# Dendritome Mapping Unveils Spatial Organization of Striatal D1/D2-Neuron Morphology

**DOI:** 10.1101/2024.10.24.619934

**Authors:** Chang Sin Park, Ming Yan, Muye Zhu, Masood A. Akram, Nicholas N. Foster, Andrew Bennecke, Christopher Choi, Karl Marrett, Keivan Moradi, Jason Y. Zhang, Gabrielle Magat, Sumit Nanda, Raymond Vaca, Kathleen Wijaya, Jedrick Regala Zablan, Sebastian Lee, Cassidy Song, Mary Jasmine Lara, Madeline Louie, Jason Cong, Yongsoo Kim, Giorgio A. Ascoli, Peter Langfelder, Daniel Tward, Hong-Wei Dong, X. William Yang

**Affiliations:** Center for Neurobehavioral Genetics, Jane and Terry Semel Institute of Neuroscience and Human Behavior, University of California, Los Angeles, Los Angeles, CA, USA; Dept. Psychiatry and Biobehavioral Science, David Geffen School of Medicine, University of California, Los Angeles, Los Angeles, CA, USA; UCLA Brain Research and Artificial Intelligence Nexus, Department of Neurobiology, David Geffen School of Medicine, University of California, Los Angeles, Los Angeles, CA, USA; Departments of Computational Medicine and Neurology, University of California, Los Angeles, Los Angeles, CA, USA; Department of Computer Science, University of California, Los Angeles, Los Angeles, CA, USA; Department of Neural and Behavioral Sciences, The Pennsylvania State University, Hershey, PA, USA; Center for Neural Informatics, Structures and Plasticity, Bioengineering Department and Krasnow Institute for Advanced Study, George Mason University, Fairfax, VA, USA

**Author notes:** Co-corresponding authors. Emails: X.W.Y.; H.-W. D.; D.T.

## Abstract

Morphology is a cardinal feature of a neuron and mediates its functions, but profiling neuronal morphologies at scale remains a formidable challenge. Here we describe a generalizable pipeline for large-scale brainwide profiling of dendritic morphology of genetically-defined single neurons in the mouse brain. We generated a dataset of 3,762 3D-reconstructed and reference-atlas mapped striatal D1- and D2-medium spiny neurons (MSNs). Integrative morphometric analyses reveal distinct impacts of D1/D2 and anatomical locations on MSN morphology. To analyze striatal regional features of MSN dendrites without prior anatomical constraints, we assigned MSNs to a lattice of cubic boxes in the reference brain atlas, and summarized morphometric representation (“eigen-morph”) for each box and clustered boxes with shared morphometry. This analysis reveals 6 modules with characteristic dendritic features and spanning contiguous striatal territories, each receiving distinct corticostriatal inputs. Finally, we found aging confers robust and concordant dendritic length and branching defects in D1/D2-MSNs, while Huntington’s disease (HD) mice exhibit MSN-subtype and striatal regional specific pathology. Together, our study demonstrates a systems-biology approach to profile dendritic morphology of genetically-defined single-neurons; and defines novel striatal D1/D2-MSN morphological territories and aging- or HD-associated pathologies.

## Supplementary Table 2 for "Dendritome Mapping Unveils Spatial Organization of Striatal D1/D2-Neuron Morphology" (part 1 of 2)

### Sheet: P56_WT#1, M
file_path	Brain	Type	Sex	Bif_ampl_local	Bif_ampl_remote	Branch_Order	Contraction	Depth	Diameter	Sum_EucDistance	Max_EucDistance	Fractal_Dim	Fragmentation	Height	Length	N_bifs	N_branch	N_stems	N_tips	Partition_asymmetry	Sum_PathDistance	Max_PathDistance	Pk_classic	Surface	Volume	Width	Terminal_degree	Bif_tilt_local	Bif_tilt_remote	Bif_torque_local	Bif_torque_remote	Helix	ABEL_All	BAPL_All	ABEL_Internal	BAPL_Internal	ABEL_Terminal	BAPL_Terminal	Balancing_Factor	Centripetal_Bias	Convexity
1001_TME07-1_30x_Str_05B_xyz-3495-18394-128	TME07-1	D2	Male	73.8116	69.685	6	0.921633	114.85	1.42082	68251	149.818	1.02191	936	242.74	2244.87	23	50	4	27	0.472257	84815.4	188.198	1.82336	10413.6	4063.2	150.449	1.36752	125.26	124.835	86.3402	82.6854	0.22	39.9879	44.892	19.6185	20.6709	57.3396	65.5248	0.746192	3.99005	0.831153
1002_TME07-1_30x_Str_05B_xyz-3553-9333-260	TME07-1	D1	Male	75.9143	66.7948	2	0.885181	45.59	1.54384	36674	145.924	1.0263	528	236.411	1216.55	7	18	4	11	0.142857	44103.1	167.21	1.81846	6139.24	2632.28	183.871	1.16477	123.893	125.682	113.285	97.5138	0.14	58.6469	67.5811	27.3453	30.27	78.5661	91.3245	0.798197	5.30495	0.905325
1004_TME07-1_30x_Str_05B_xyz-3861-13906-168	TME07-1	D1	Male	71.7588	70.1539	3	0.92075	67.55	1.26678	49536.6	147.714	1.02116	672	236.43	1460.8	11	25	3	14	0.424242	58487.7	167.945	1.45891	6184.39	2351.71	154.1	1.2128	118.742	118.81	101.989	99.745	0.12	52.5291	58.4276	21.2912	22.2609	77.0732	86.8443	0.801793	5.42458	0.929688
1005_TME07-1_30x_Str_05B_xyz-4211-18593-355	TME07-1	D1	Male	61.1835	62.5991	8	0.919003	110.9	1.54871	99501.9	179.72	1.02619	1369	212.43	3351.06	33	71	5	38	0.357431	121022	213.815	1.64701	16893.5	7096.07	155.571	1.27904	131.432	128.811	83.3553	84.361	0.22	41.1727	47.1931	21.1602	22.7118	58.552	68.4532	0.754326	4.1551	0.77625
1006_TME07-1_30x_Str_05B_xyz-4413-17905-16	TME07-1	D1	Male	74.4543	68.0988	4	0.892757	77.87	1.58594	41354	148.446	1.03534	644	151.6	1667.79	20	44	4	24	0.346429	50050.2	168.395	1.7884	8634.15	3740.33	119.199	1.40062	112.15	122.594	100.414	92.4156	0.15	32.2114	37.8991	19.0365	20.958	43.1904	52.0167	0.755386	4.1775	0.823964
1007_TME07-1_30x_Str_05B_xyz-4417-18113-366	TME07-1	D2	Male	59.4677	63.2551	2	0.896364	119.92	1.46956	47586.4	206.126	1.02637	531	216.813	1406.37	6	17	5	11	0	57058.6	263.181	1.75184	7810.65	4421.69	208.394	1.04896	133.82	121.158	88.5798	102.037	0.08	69.486	82.7229	27.3886	27.6567	92.4483	112.759	0.759095	4.25764	0.852071
1008_TME07-1_30x_Str_05B_xyz-4527-20831-183	TME07-1	D1	Male	75.4633	64.6276	5	0.912609	106.85	1.31933	99945.6	158.108	1.02515	1543	198.682	3317.08	30	65	5	35	0.379121	123847	175.077	1.78463	14271.7	5158.56	170.181	1.17822	114.225	123.974	100.91	91.9274	0.18	44.6808	51.0269	13.125	13.853	71.7286	82.8903	0.761693	4.31542	0.815194
1009_TME07-1_30x_Str_05B_xyz-4694-5498-443	TME07-1	D1	Male	95.7693	71.7612	5	0.925874	90.97	1.70582	33874.6	130.516	1.02177	570	132.25	1533.14	17	42	8	25	0.5	40982.4	164.309	1.79786	8647.52	4117.96	122.109	1.40351	100.547	126.435	85.0014	97.5452	0.15	32.942	36.4986	22.0231	23.6624	40.367	45.2272	0.831142	6.61645	0.864198
1010_TME07-1_30x_Str_05B_xyz-4730-6000-377	TME07-1	D2	Male	61.0194	63.6002	5	0.941601	100.2	1.31678	91078.7	194.149	1.01528	914	311.64	1897.27	13	28	2	15	0.395971	107081	214.161	1.65079	8273.55	3100.54	218.549	1.25492	135.484	134.179	81.0601	57.7832	0.09	62.1607	67.755	26.7513	28.0977	92.8489	102.125	0.827787	6.45716	0.916955
1011_TME07-1_30x_Str_05B_xyz-4815-12437-198	TME07-1	D2	Male	89.8001	87.5449	4	0.820939	64.56	1.54052	31572.8	127.746	1.04006	517	154.365	1253.79	10	23	3	13	0.193333	46265.5	184.89	1.93953	6309.38	2667.44	195.65	1.32302	101.607	107.364	70.7917	77.742	0.16	41.6123	54.507	26.4023	29.641	53.3122	73.6346	0.572425	2.06705	0.875556
1012_TME07-1_30x_Str_05B_xyz-4854-8522-416	TME07-1	D1	Male	89.1895	72.1836	5	0.822653	80.45	1.80904	44041.8	125.718	1.07179	641	190.32	1781.31	19	41	3	22	0.366188	57847.8	178.671	1.60598	10719.8	5558.52	105.06	1.36505	113.774	118.245	97.5234	88.877	0.15	31.5554	43.4412	21.2653	22.6489	40.4423	61.3982	0.676742	2.94929	0.826389
1013_TME07-1_30x_Str_05B_xyz-4988-12549-399	TME07-1	D2	Male	70.6557	68.046	5	0.893392	143.58	1.49567	114795	154.883	1.03199	1665	224.93	3982.01	32	70	6	38	0.35119	144083	187.192	1.84402	19156	7632.22	215.781	1.2018	123.194	125.59	92.8	84.2795	0.19	47.4772	56.8811	16.0458	17.0516	73.9458	90.4218	0.729876	3.69208	0.75625
1014_TME07-1_30x_Str_05B_xyz-5291-16566-88	TME07-1	D2	Male	75.0065	60.0471	6	0.899914	102.4	1.40915	110746	155.607	1.02985	1596	209.96	3502.58	33	71	5	38	0.366955	145308	222.459	1.76346	16040.3	6174.61	160.329	1.29699	112.484	127.894	91.7597	94.0666	0.21	42.7111	49.3279	14.67	18.1058	67.0626	76.4418	0.776977	4.68588	0.801875
1015_TME07-1_30x_Str_05B_xyz-5347-8517-183	TME07-1	D1	Male	96.1965	84.3271	4	0.853737	133.99	1.93641	53793.2	220.581	1.03901	584	223.126	1902.85	14	31	3	17	0.395238	83113.5	310.954	1.8446	12633	7266.53	158.576	1.50514	99.4971	113.878	78.3687	80.5927	0.16	51.2725	61.3774	34.8246	38.5507	64.8177	80.1759	0.719568	3.52356	0.819945
1016_TME07-1_30x_Str_05B_xyz-5369-19096-133	TME07-1	D2	Male	90.2417	65.2508	4	0.916137	74.97	1.38527	85719	147.383	1.02569	1258	238.96	2959.6	25	56	6	31	0.48	100344	174.148	1.80136	13315.3	5006.8	145.86	1.18839	106.283	133.353	93.2604	91.2722	0.15	46.8104	52.8448	15.8912	16.5536	71.7453	82.1119	0.820833	6.14808	0.842975
1017_TME07-1_30x_Str_05B_xyz-5406-9296-196	TME07-1	D2	Male	79.2823	82.1752	3	0.817489	58.33	1.43029	48476	185.172	1.05112	656	252.74	1485.19	12	28	4	16	0.361111	63857.5	215.705	2.02982	6915.2	2744.69	127.891	1.38415	119.392	118.868	95.2958	74.5035	0.11	38.0975	53.0382	27.2011	29.0133	46.2698	71.0569	0.734237	3.76774	0.842593
1018_TME07-1_30x_Str_05B_xyz-5469-9333-275	TME07-1	D2	Male	63.3207	67.155	4	0.908767	171.37	1.50711	103664	148.017	1.02484	1449	216.569	3357.41	23	53	7	30	0.246377	124134	169.718	1.82679	16370.5	6641.26	190.559	1.18012	130.188	127.226	101.877	90.5528	0.13	55.2188	63.3421	16.1271	16.6822	85.1892	99.1147	0.792786	5.13363	0.790039
1019_TME07-1_30x_Str_05B_xyz-5495-12046-244	TME07-1	D2	Male	93.9185	73.4725	7	0.907013	159.45	1.47835	106516	162.062	1.0269	1481	232.769	3788.69	27	62	8	35	0.31358	129700	193.272	1.76602	18128.9	7231.09	182.02	1.18433	99.6183	121.722	100.008	98.2019	0.2	53.0469	61.1026	13.9777	14.6622	83.1859	96.928	0.779453	4.75128	0.817385
1020_TME07-1_30x_Str_05B_xyz-5496-19282-343	TME07-1	D1	Male	69.5357	62.8808	7	0.909652	111.1	1.47221	104439	141.032	1.03103	1507	225.62	3357.7	34	73	5	39	0.465966	124335	171.645	1.72327	16209.3	6713.28	148.679	1.27605	123.256	132.858	93.4503	89.149	0.14	39.5947	45.9912	19.9983	20.8894	56.6788	67.8749	0.777357	4.69581	0.848899
1021_TME07-1_30x_Str_05B_xyz-5500-20987-56	TME07-1	D2	Male	68.2339	71.6455	4	0.907555	105.9	1.38398	83421.9	150.607	1.02672	1330	198.69	3168.97	27	63	9	36	0.282187	102756	159.203	1.69894	14254.9	5326.98	143.931	1.22481	126.967	121.665	83.0488	88.293	0.18	43.9312	50.2967	19.0855	20.3478	62.5654	72.7583	0.768108	4.46428	0.799861
1022_TME07-1_30x_Str_05B_xyz-5502-16160-235	TME07-1	D2	Male	82.2752	62.3111	6	0.902586	94.45	1.37241	125656	156.529	1.02529	1647	225.56	3597.27	30	64	4	34	0.348571	153994	194.453	1.84575	15894.1	5880.36	200.042	1.26897	114.536	129.401	97.2769	106.621	0.21	48.7938	56.2019	17.7318	18.9297	76.2014	89.0891	0.755118	4.17182	0.825617
1024_TME07-1_30x_Str_05B_xyz-6035-8827-40	TME07-1	D2	Male	75.4464	55.7159	4	0.89385	59.05	1.58904	28557.6	130.719	1.02826	576	157.54	1400.85	16	40	8	24	0.3875	33970.2	149.364	2.03042	7387.98	3357.9	113.58	1.2309	120.182	137.509	77.3509	73.3022	0.13	30.3309	35.0155	14.9732	16.7094	40.5694	47.2196	0.810737	5.74421	0.850592
1025_TME07-1_30x_Str_05B_xyz-6108-10727-265	TME07-1	D2	Male	80.3059	75.1011	5	0.903994	174.96	1.45541	120764	156.481	1.02698	1659	204.34	4208.22	34	75	7	41	0.372059	150514	206.143	1.66958	19704.4	7687.14	186.575	1.25738	118.914	121.672	89.5404	95.3875	0.2	48.3835	56.1048	20.4902	22.1644	71.5145	84.2505	0.747774	4.02122	0.786371
1027_TME07-1_30x_Str_05B_xyz-6181-15170-224	TME07-1	D1	Male	66.8396	60.1929	6	0.912479	125.51	1.42015	133766	158.4	1.02571	1583	249.86	4026.93	35	77	7	42	0.463492	159567	190.675	1.77647	18709.9	7280.35	210.022	1.32912	124.758	130.466	92.8592	88.4396	0.15	45.9903	52.2927	25.3853	26.6983	63.1612	73.6214	0.766476	4.42556	0.66219
1030_TME07-1_30x_Str_05B_xyz-6446-13031-439	TME07-1	D2	Male	83.1821	68.651	5	0.889909	85.3	1.56854	59152.2	126.418	1.0286	961	147.225	2403.98	22	51	7	29	0.366047	73030.3	155.023	1.91672	12090.7	4986.13	162.68	1.23829	114.76	126.006	72.0825	75.5603	0.17	39.669	47.1316	14.7793	15.8732	58.5509	70.8448	0.742035	3.91016	0.890739
1031_TME07-1_30x_Str_05B_xyz-6453-9860-353	TME07-1	D1	Male	86.4939	78.9872	6	0.906418	127.85	1.37368	101670	137.697	1.02788	1488	199.641	3513.71	29	64	6	35	0.419951	125235	166.577	1.7595	15995	6275.45	173.09	1.20363	112.58	120.57	75.1171	85.9441	0.26	47.2309	54.897	17.0269	17.761	72.257	85.6669	0.757989	4.23346	0.838568
1032_TME07-1_30x_Str_05B_xyz-6480-10486-316	TME07-1	D1	Male	74.0852	72.4715	6	0.902028	136.91	1.35514	124120	134.641	1.02825	1810	193.031	4299.05	37	80	6	43	0.40399	154287	184.333	1.81564	18796.8	6811.79	163.326	1.22265	119.049	127.55	97.1867	93.3361	0.18	45.4846	53.7328	13.4918	14.0778	73.0133	87.8544	0.732113	3.73056	0.840988
1033_TME07-1_30x_Str_05B_xyz-6534-9317-68	TME07-1	D1	Male	89.663	63.1986	4	0.903258	77.67	1.55219	66486.1	169.299	1.02469	941	231.468	2311.25	21	50	8	29	0.404762	79276.2	199.706	2.03388	11782.4	5196.42	157.906	1.31987	98.5113	126.711	71.0783	84.7163	0.16	40.5978	46.2204	23.5852	26.3348	52.9173	60.6203	0.791847	5.10492	0.872008
1034_TME07-1_30x_Str_05B_xyz-6543-14537-392	TME07-1	D2	Male	59.8133	64.9088	6	0.900572	122.4	1.44832	101915	143.301	1.02892	1619	182.928	3757.33	38	81	5	43	0.396491	126597	160.246	1.61384	17592.7	6873.08	172.742	1.27054	133.356	127.103	90.8244	90.8164	0.13	39.0737	46.382	14.6676	15.3611	60.6419	73.7958	0.727096	3.64523	0.766914
1035_TME07-1_30x_Str_05B_xyz-6585-8468-74	TME07-1	D1	Male	84.4902	76.9994	4	0.831415	94.45	1.58991	64151	145.232	1.0536	968	216.46	2390.23	14	37	9	23	0.357143	85451.4	286.095	1.83188	12487.6	5432.31	105.001	1.12603	108.244	118.527	80.0345	72.6243	0.16	47.63	64.5954	19.9676	21.6264	64.468	90.7504	0.733764	3.75941	0.84
1036_TME07-1_30x_Str_05B_xyz-6670-8037-95	TME07-1	D1	Male	66.4226	77.1861	4	0.911454	110.86	1.43974	71867.8	188.361	1.02371	1005	234.02	2494.6	19	44	6	25	0.340852	85823.1	202.317	1.85326	11615.4	4478.03	170.891	1.21393	132.024	128.825	99.4494	104.233	0.16	50.2008	56.6905	19.1758	20.1047	73.7797	84.4956	0.791231	5.08623	0.838134
1037_TME07-1_30x_Str_05B_xyz-6689-6307-418	TME07-1	D1	Male	66.1313	53.907	4	0.92278	133.81	1.53117	38412.7	176.19	1.02312	495	181.26	1380.09	13	29	3	16	0.333333	44920.6	214.086	1.71661	7042.17	3142.46	73.9611	1.23232	128.374	132.391	77.4849	74.785	0.09	41.4004	47.5845	15.9142	16.5269	62.1079	72.8187	0.79337	5.15164	0.901235
1038_TME07-1_30x_Str_05B_xyz-6715-9318-66	TME07-1	D2	Male	90.2869	70.5091	5	0.902346	127.69	1.50883	106427	184.067	1.02903	1413	240.78	3373.64	29	65	7	36	0.542529	128999	214.061	2.25817	16567.2	6816.37	213.86	1.28167	94.8915	124.568	80.8161	94.7258	0.19	45.1361	51.8971	19.3239	20.9403	65.9293	76.8344	0.784646	4.89394	0.878809
1039_TME07-1_30x_Str_05B_xyz-6744-11033-442	TME07-1	D2	Male	77.8623	56.2208	6	0.897421	123.34	1.56531	52043.4	128.302	1.02667	751	185.361	1934.18	18	41	5	23	0.606702	63660.7	158.653	1.55388	9842.67	4158.16	116.767	1.32224	114.76	127.909	90.7969	86.3156	0.19	40.2471	47.17	18.3274	19.3194	57.4017	68.9661	0.754064	4.14959	0.8656
1040_TME07-1_30x_Str_05B_xyz-6857-19532-357	TME07-1	D1	Male	67.0759	62.2108	6	0.927686	149.55	1.54237	108789	169.718	1.02237	1544	229.409	4023.84	37	80	6	43	0.436293	130114	187.91	1.61247	20088.4	8778.88	178.82	1.23769	124.582	129.243	101.042	103.536	0.17	44.9739	50.2929	17.2973	18.267	68.7886	77.85	0.794755	5.1948	0.821235
1041_TME07-1_30x_Str_05B_xyz-6948-15961-244	TME07-1	D1	Male	71.2313	77.2222	5	0.882415	82.06	1.1328	81326.9	144.262	1.02995	1190	169.9	2316.35	26	54	2	28	0.325321	110040	174.702	1.72043	8670.99	2740.23	181.89	1.34034	119.444	113.954	100.357	100.106	0.21	35.2284	42.8904	19.6974	22.4446	49.6501	61.8757	0.649498	2.66357	0.731111
1042_TME07-1_30x_Str_05B_xyz-6988-8478-90	TME07-1	D1	Male	61.1543	69.7216	5	0.909686	135.1	1.34374	75149.6	175.798	1.02372	895	243.61	2023.43	15	32	2	17	0.307778	93186.4	212.868	1.55119	8832.52	3278.96	167.369	1.2	127.913	121.129	85.8138	101.89	0.1	54.3513	63.2278	19.7556	21.2487	84.877	100.268	0.761184	4.30398	0.886427
1043_TME07-1_30x_Str_05B_xyz-7115-14487-317	TME07-1	D1	Male	86.6376	76.08	8	0.909491	152.22	1.41231	134377	165.39	1.0245	1823	225.94	4366.06	41	86	4	45	0.453125	187328	202.892	1.8214	19710.3	7309.5	173.85	1.38234	105.072	116.316	87.2619	87.1354	0.13	44.709	50.7623	19.2996	20.8722	67.8599	77.9956	0.764653	4.38298	0.835672
1044_TME07-1_30x_Str_05B_xyz-7158-16545-376	TME07-1	D1	Male	76.014	66.4818	5	0.92037	144.27	1.4651	114741	142.914	1.02193	1691	211.391	4094.24	37	83	9	46	0.295367	137044	159.874	1.90988	19407.2	7615.47	140.898	1.26257	119.392	130.124	78.6618	76.9145	0.16	43.8448	49.3234	18.6982	19.5481	64.0714	73.273	0.787684	4.981	0.792101
1045_TME07-1_30x_Str_05B_xyz-7176-6781-320	TME07-1	D1	Male	56.2798	65.1889	4	0.907114	120.58	1.51835	48390.1	184.418	1.02407	579	270.49	1646.62	12	27	3	15	0.6	57896	206.478	2.00133	8204.98	3436.89	151.851	1.25216	130.664	128.704	65.9663	65.6478	0.09	52.5177	60.9807	28.8891	30.7375	71.4206	85.1753	0.751342	4.09316	0.892734
1047_TME07-1_30x_Str_05B_xyz-7265-19054-43	TME07-1	D2	Male	84.3188	71.9013	5	0.923439	99.26	1.34468	77061.5	145.694	1.02068	1191	226.109	2737.69	25	56	6	31	0.548	95221.9	194.716	1.63024	12104.6	4566.56	124.628	1.21327	109.909	122.228	87.8231	93.192	0.14	43.2652	48.8814	14.9335	15.4984	66.1133	75.8032	0.818903	6.06695	0.79798
1049_TME07-1_30x_Str_05B_xyz-7313-11251-62	TME07-1	D1	Male	87.466	75.6129	7	0.913041	114.78	1.4681	162445	177.463	1.02431	2160	213.039	5120.43	58	122	6	64	0.403708	206450	222.707	1.83477	24421.9	9852.6	185.451	1.42685	104.497	116.266	95.1403	86.71	0.27	37.1036	41.9658	18.4252	19.6588	54.0308	62.1816	0.76623	4.41976	0.690312
1050_TME07-1_30x_Str_05B_xyz-7362-6817-222	TME07-1	D1	Male	60.2108	66.3947	4	0.910557	149.78	1.45587	50397.2	152.626	1.02827	730	188.999	1812.65	17	37	3	20	0.380952	61055.1	180.569	1.56993	8848.55	3808.44	158.288	1.23699	131.166	128.845	82.1439	82.8346	0.13	42.4065	48.9854	13.9519	14.3535	66.593	78.4225	0.776339	4.66929	0.863636
1052_TME07-1_30x_Str_05B_xyz-7492-9920-74	TME07-1	D2	Male	59.7656	60.2809	5	0.908177	120.4	1.47105	99969	140.99	1.03336	1383	183.212	3352.16	29	63	5	34	0.445977	120387	163.698	1.74507	16052.1	6401.75	216.351	1.19812	133.943	130.741	94.7927	95.5465	0.1	45.4795	53.2035	13.2952	13.879	72.9308	86.745	0.774911	4.63252	0.847222
1054_TME07-1_30x_Str_05B_xyz-7698-13325-345	TME07-1	D2	Male	80.7446	60.956	5	0.905294	112.78	1.37203	106766	149.377	1.0255	1549	214.302	3586.12	31	66	4	35	0.346697	134615	202.808	1.8245	15960.7	5933.86	189.512	1.18786	105.232	126.472	93.8383	94.1924	0.29	46.6907	54.3303	11.6027	12.3113	77.7687	91.5471	0.78124	4.79952	0.887509
1055_TME07-1_30x_Str_05B_xyz-7719-11796-267	TME07-1	D2	Male	67.1943	62.38	6	0.898264	129.12	1.63725	117560	149.339	1.03003	1658	233.86	4952.24	38	85	9	47	0.433288	145803	186.002	1.7099	26405.8	11879.3	172.021	1.21592	123.611	128.048	100.094	90.8689	0.21	50.4052	58.2566	16.3322	17.5274	77.9535	91.1866	0.783333	4.85716	0.723032
1058_TME07-1_30x_Str_05B_xyz-8129-11849-392	TME07-1	D1	Male	62.853	66.4052	4	0.893506	130.58	1.48646	111303	150.21	1.0275	1533	196.507	3652.43	30	70	10	40	0.27037	132450	182.41	1.71103	17599.6	7079.28	179.274	1.33333	132.622	127.513	92.2416	86.1079	0.13	44.9734	52.1723	29.7641	32.311	56.3804	67.0683	0.777098	4.68904	0.820295
1059_TME07-1_30x_Str_05B_xyz-8456-13056-34	TME07-1	D2	Male	78.257	56.8738	5	0.910599	89.22	1.37497	38579.6	112.07	1.03032	704	152.78	1742.64	20	47	7	27	0.382143	46024.4	133.604	2.10079	7796.99	2926.91	116.68	1.2429	112.756	125.688	86.419	87.7312	0.12	32.2626	37.0721	14.5172	15.558	45.4074	53.0085	0.800859	5.39303	0.775268
1060_TME07-1_30x_Str_05B_xyz-8483-11090-376	TME07-1	D1	Male	69.6425	63.2564	5	0.919509	133.17	1.55468	103963	144.126	1.02448	1452	197.01	3646.88	36	78	6	42	0.36821	123284	162.489	1.75945	18532.1	7910.9	179.71	1.26377	121.812	128.921	94.5785	89.4056	0.13	41.5554	46.7503	17.4451	18.4111	62.2213	71.041	0.791404	5.09148	0.851756
1061_TME07-1_30x_Str_05B_xyz-8542-17177-396	TME07-1	D2	Male	77.2959	67.2988	4	0.910885	77.24	1.40939	44385.4	143.26	1.03259	636	232.87	1524.25	12	26	2	14	0.234127	55508.6	193.652	1.74089	7110.93	2975.48	136.132	1.12736	114.159	127.167	108.151	102.508	0.19	50.0726	58.62	12.3284	12.7017	82.4248	97.9786	0.778678	4.73063	0.914062
1062_TME07-1_30x_Str_05B_xyz-8599-15946-373	TME07-1	D1	Male	80.2434	73.1865	4	0.916726	118.73	1.27643	65739.9	157.073	1.01993	949	231.689	2103.62	16	36	4	20	0.375	83432.1	177.964	1.64206	8818.26	3155.85	153.502	1.19178	109.677	127.708	77.7767	93.6188	0.1	51.5725	58.4283	16.749	17.4606	79.4313	91.2025	0.743299	3.93415	0.803719
1063_TME07-1_30x_Str_05B_xyz-8610-14426-172	TME07-1	D2	Male	68.5914	57.7961	6	0.914929	102.28	1.37566	93249.8	146.995	1.02482	1334	209.5	3421.09	34	73	5	39	0.290383	114184	186.821	1.78295	15413.4	5852.33	144.83	1.23463	120.505	133.183	88.9587	87.5794	0.1	41.2933	46.8601	17.3931	18.6785	62.1293	71.4287	0.791821	5.10413	0.76859
1064_TME07-1_30x_Str_05B_xyz-8707-16761-435	TME07-1	D1	Male	94.842	83.701	6	0.913936	61.83	1.43664	40339.4	166.975	1.02433	587	264.09	1363.49	11	27	5	16	0.357576	51189	186.394	1.51652	6449.69	2782.29	182.85	1.16014	102.284	114.686	88.9608	85.137	0.2	44.7049	50.4948	15.7879	16.3973	64.5853	73.9369	0.770971	4.53374	0.87963
1065_TME07-1_30x_Str_05B_xyz-8748-13234-355	TME07-1	D2	Male	87.8212	79.2844	8	0.89664	127.85	1.31407	136336	144.013	1.02803	2036	196.16	4671.62	53	112	6	59	0.505938	184138	207.09	1.90665	19794.8	6995.37	172.972	1.50049	104.037	114.928	99.0097	82.375	0.3	35.4994	41.7065	16.8681	18.9823	52.236	62.1198	0.731782	3.72482	0.679119
1066_TME07-1_30x_Str_05B_xyz-8754-12129-213	TME07-1	D2	Male	68.7978	65.7875	6	0.921826	141.78	1.3201	96268.8	144.196	1.02336	1502	187.054	3292.16	37	77	3	40	0.372668	117666	179.06	1.71554	14090.5	5120.03	185.491	1.30027	126.18	128.372	87.8223	88.4602	0.21	37.8666	42.75	13.5198	14.3751	60.3873	68.9968	0.754511	4.159	0.813492
1067_TME07-1_30x_Str_05B_xyz-8801-10203-435	TME07-1	D1	Male	85.1571	66.4404	5	0.921337	87.06	1.73964	59956.6	136.84	1.02205	938	212.069	2516.27	24	54	6	30	0.287037	72940.8	159.624	1.66888	14292	6780.29	158.839	1.19829	107.112	127.263	93.7499	94.2475	0.13	41.5902	46.5922	14.4307	15.4371	63.3177	71.5163	0.801608	5.41831	0.858398
1068_TME07-1_30x_Str_05B_xyz-8823-15687-431	TME07-1	D2	Male	72.196	60.5231	6	0.920135	105.29	1.43574	72200.8	131.851	1.02897	1097	179.82	2484.32	27	58	4	31	0.504762	87942.7	166.022	1.75591	11580	4545.12	176.601	1.23519	117.914	132.43	97.3736	92.4806	0.16	36.8446	42.8279	13.207	13.6419	57.4323	68.2481	0.759716	4.27132	0.881543
1069_TME07-1_30x_Str_05B_xyz-8995-8554-150	TME07-1	D1	Male	77.1289	73.3657	5	0.901348	152.63	1.46622	126481	145.912	1.03031	1766	226.681	4199.57	34	73	5	39	0.443487	155064	172.763	1.83082	19904.9	7818.42	193.787	1.17271	120.01	126.106	98.2688	96.0812	0.21	48.9578	57.523	13.6023	14.1038	79.7806	95.3756	0.762623	4.33645	0.8953
1070_TME07-1_30x_Str_05B_xyz-9047-14928-46	TME07-1	D1	Male	74.1541	61.786	6	0.914322	115.35	1.39041	89333.6	155.362	1.02404	1265	202.882	3147.89	32	70	6	38	0.492188	107851	176.278	1.96096	14099	5218.55	173.305	1.36285	116.303	127.568	87.527	82.2565	0.16	39.403	44.9651	17.6885	18.7481	57.689	67.0426	0.779645	4.75643	0.78
1071_TME07-1_30x_Str_05B_xyz-9178-13106-358	TME07-1	D2	Male	76.1472	79.7944	5	0.878697	117.11	1.42735	55679.3	115.638	1.03761	933	177.092	2255.58	20	45	5	25	0.426667	73133.3	143.369	1.72336	10452.8	4089.56	140.228	1.20364	121.229	122.492	83.0721	79.6141	0.21	41.0055	50.1187	13.3863	14.409	63.1009	78.6864	0.693171	3.14871	0.883402
1072_TME07-1_30x_Str_05B_xyz-9261-11936-171	TME07-1	D1	Male	71.7173	59.5225	6	0.916893	145.93	1.52605	117590	144.575	1.02587	1623	217.11	4076.24	35	75	5	40	0.401429	140087	181.924	1.59857	20840.5	9428.05	170.21	1.22181	124.362	132.422	87.9477	83.6295	0.1	47.5032	54.3452	16.1475	16.8911	74.9395	87.1175	0.791334	5.08934	0.832766
1073_TME07-1_30x_Str_05B_xyz-9308-16798-372	TME07-1	D2	Male	72.8203	71.1983	4	0.903383	123.32	1.33477	105425	155.69	1.02859	1506	184.276	3258.79	29	63	5	34	0.279693	134126	198.184	1.87946	14155.2	5134.25	218.789	1.24369	118.04	119.724	97.5848	92.5566	0.28	44.0708	51.7222	18.582	19.8552	65.8112	78.9029	0.753882	4.14577	0.806327
1074_TME07-1_30x_Str_05B_xyz-9366-10693-394	TME07-1	D2	Male	61.5612	63.7652	5	0.904342	123.72	1.36481	100979	131.547	1.02845	1493	201.9	3313.16	29	63	5	34	0.380788	119483	148.001	1.72964	14571.4	5309.28	157.29	1.23041	130.806	130.773	88.0453	94.2636	0.17	45.0575	52.584	14.3927	15.0366	71.2129	84.6097	0.781575	4.80868	0.91358
1075_TME07-1_30x_Str_05B_xyz-9605-14694-375	TME07-1	D1	Male	89.8241	66.7128	6	0.904296	137.52	1.48392	133299	164.535	1.0307	1743	256.51	4211.41	43	90	4	47	0.388624	161755	186.808	1.80539	20290.5	8195.84	185.791	1.35571	103.199	128.576	81.3951	91.1702	0.16	40.7358	46.7891	19.0007	20.824	60.6212	70.5445	0.778742	4.73235	0.833403
1076_TME07-1_30x_Str_05B_xyz-9740-15456-203	TME07-1	D1	Male	56.3037	51.0728	4	0.920812	103.85	1.3884	72073.5	165.639	1.02253	958	227.45	2495.87	19	44	6	25	0.239766	86001.8	202.268	1.78582	11308.9	4250.93	192.454	1.21503	131.298	133.315	87.6062	95.0864	0.12	50.548	56.7198	22.8595	23.8268	71.5913	81.7184	0.816854	5.98298	0.862826
1077_TME07-1_30x_Str_05B_xyz-9847-15708-190	TME07-1	D1	Male	68.221	63.4865	5	0.913977	152.47	1.40494	102076	135.276	1.02421	1436	206.953	3640.26	29	65	7	36	0.405583	121967	173.787	1.60302	16695.9	6406.36	191.306	1.16992	123.704	130.014	90.9295	88.4613	0.2	49.2989	55.9985	18.2236	18.9083	74.3317	85.8767	0.791354	5.08995	0.841413
1079_TME07-1_30x_Str_05B_xyz-10612-14742-359	TME07-1	D1	Male	79.2756	69.7145	5	0.905221	143.81	1.39471	119052	144.959	1.02746	1660	186.922	3896.6	36	78	6	42	0.373677	152392	185.41	1.66969	17844.1	6896.92	191.202	1.28554	118.935	123.311	92.968	95.6132	0.21	43.6273	49.9509	18.8982	20.1853	64.8236	75.4643	0.739444	3.86178	0.777893
1080_TME07-1_30x_Str_05B_xyz-10708-12594-434	TME07-1	D1	Male	84.9269	68.5005	7	0.896842	102.49	1.68114	49619.7	140.982	1.0277	731	186.52	2004.53	19	43	5	24	0.349373	68700.4	226.692	1.69407	10769.1	4770.35	158.809	1.35431	106.033	123.256	87.7883	78.5349	0.18	39.8138	46.6123	20.9439	23.4016	54.7526	64.9875	0.731228	3.71525	0.852071
1081_TME07-1_30x_Str_05B_xyz-10994-15414-100	TME07-1	D1	Male	84.9358	61.3262	8	0.898367	160.61	1.48435	153636	152.207	1.02876	2009	245.21	4835.94	44	94	6	50	0.425685	198443	281.918	1.92336	23224.4	9394.31	145.212	1.38377	101.699	122.803	96.5137	93.939	0.16	43.9234	51.441	21.2997	23.7211	63.8322	75.8344	0.814178	5.87634	0.852071
1083_TME07-1_30x_Str_06A_xyz-2086-6533-350	TME07-1	D2	Male	73.1321	59.0417	5	0.89369	42.69	1.28726	51257.8	149.712	1.03233	801	218.17	1857.06	14	33	5	19	0.392857	64369.9	170.037	1.98028	7834.84	2742.08	143.52	1.13983	109.987	116.48	92.0787	78.2226	0.13	46.7547	56.2688	16.7692	17.8021	68.8494	84.6126	0.747158	4.00903	0.907029
1084_TME07-1_30x_Str_06A_xyz-2429-6689-211	TME07-1	D2	Male	72.7807	60.4859	6	0.918839	134.5	1.43154	105258	148.06	1.02741	1580	209.279	4033.29	40	85	5	45	0.422262	126835	172.459	1.71829	18890.1	7519.74	163.01	1.20633	121.609	131.322	97.6854	93.6311	0.16	41.1959	47.4454	12.993	13.279	66.2652	77.8156	0.799198	5.33777	0.765957
1087_TME07-1_30x_Str_06A_xyz-2709-4564-53	TME07-1	D1	Male	80.6058	65.3739	7	0.892047	84.07	1.34463	69040	174.043	1.02992	938	243.87	2258.07	18	41	5	23	0.448052	97880.8	229.871	1.62491	9848.42	3590.37	123.154	1.30171	115.744	120.663	84.8367	98.4226	0.15	46.2938	55.0698	21.8328	24.1422	65.4372	79.2739	0.73153	3.72046	0.9088
1088_TME07-1_30x_Str_06A_xyz-2830-5879-311	TME07-1	D1	Male	71.966	58.2086	6	0.920284	162.09	1.76402	138161	162.318	1.02471	1608	251.823	5048.97	35	80	10	45	0.367143	160602	192.253	1.81972	29798.1	14913.8	209.481	1.17475	122.57	136.417	101.98	100.626	0.13	55.9383	63.1071	20.6028	21.4549	83.4215	95.5033	0.825689	6.361	0.818923
1089_TME07-1_30x_Str_06A_xyz-2930-5049-367	TME07-1	D1	Male	90.2907	70.861	6	0.90061	131.78	1.53928	100576	146.824	1.03196	1353	216.461	3538.56	32	72	8	40	0.473264	133412	251.777	1.98958	17791.6	7536.86	168.581	1.45676	103.848	121.526	93.7744	89.732	0.24	42.4395	49.1415	23.1438	25.415	57.8761	68.1227	0.800154	5.36945	0.870748
1091_TME07-1_30x_Str_06A_xyz-3471-7723-393	TME07-1	D1	Male	82.8994	62.3076	5	0.920818	136.37	1.29799	144928	154.583	1.02106	2071	194.68	4619.4	45	98	8	53	0.279824	172452	169.173	1.75076	19320.1	6652.09	183.962	1.26026	112.125	130.347	84.5023	85.9797	0.2	41.8044	47.1321	17.9662	19.0444	62.0444	70.9802	0.811015	5.7547	0.795702
1093_TME07-1_30x_Str_06A_xyz-3680-3568-147	TME07-1	D1	Male	72.1547	64.8903	5	0.915288	115.23	1.40646	66517.4	186.662	1.02219	873	278.6	2023.5	16	36	4	20	0.464583	80370.8	199.001	1.88391	9280.35	3607.14	151.683	1.21191	124.449	127.964	90.4001	83.5164	0.19	49.4264	56.2033	19.0453	20.1369	73.7313	85.0565	0.76899	4.48549	0.86157
1094_TME07-1_30x_Str_06A_xyz-3750-3769-111	TME07-1	D2	Male	74.0674	63.5193	7	0.925837	133.81	1.41386	106668	188.428	1.02085	1345	202.282	3331.2	32	70	6	38	0.470548	127383	211.424	1.94791	15235.4	5780.45	205.858	1.41933	120.386	125.503	77.0018	87.2975	0.2	42.3434	47.5836	24.4587	26.1831	57.4042	65.605	0.793684	5.16138	0.820625
1095_TME07-1_30x_Str_06A_xyz-3932-8586-101	TME07-1	D2	Male	91.8935	72.5512	5	0.884932	123.35	1.4403	83344.7	129.479	1.03621	1349	196.84	3220.63	28	63	7	35	0.379437	108077	154.251	1.6685	15116.2	5991.99	148.21	1.23795	103.44	115.893	98.385	99.347	0.27	43.4901	51.1165	16.1737	17.8114	65.3432	77.7606	0.751697	4.10044	0.837838
1097_TME07-1_30x_Str_06A_xyz-4355-1880-316	TME07-1	D2	Male	77.077	67.3934	6	0.871094	52.84	1.52192	34888.6	128.876	1.04036	595	185.379	1482.41	15	33	3	18	0.388148	49689.5	196.859	1.73892	7345.26	3034.28	144.964	1.30084	119.964	117.253	111.72	93.7256	0.18	35.5049	44.9167	16.5794	18.312	51.276	67.0872	0.693683	3.1553	0.8375
1098_TME07-1_30x_Str_06A_xyz-4598-3915-400	TME07-1	D1	Male	63.236	67.2684	5	0.926563	134.9	1.50949	137272	171.4	1.02285	1882	253.821	4418.02	36	81	9	45	0.301852	160955	187.651	1.59927	21414.1	8524.13	184.511	1.21626	131.219	128.895	89.3151	90.0534	0.3	48.5062	54.5389	17.6325	18.1525	73.2052	83.648	0.811745	5.78236	0.763694
1099_TME07-1_30x_Str_06A_xyz-4770-11103-130	TME07-1	D1	Male	86.0296	61.9458	5	0.914065	156.65	1.4994	110251	146.013	1.02451	1531	193.229	4203.1	30	72	12	42	0.353889	131649	173.759	1.96041	20500.9	8282.09	193.249	1.18811	104.034	130.389	100.11	86.9104	0.21	51.4508	58.3718	18.3467	19.4747	75.0965	86.1555	0.807333	5.61864	0.776343
1100_TME07-1_30x_Str_06A_xyz-4864-4524-423	TME07-1	D2	Male	77.9655	58.8235	7	0.898569	84.36	1.6049	53325.2	142.46	1.03257	786	209.031	1991.43	21	45	3	24	0.458239	66202.5	163.606	1.44049	10404.3	4605.46	138.66	1.30789	116.061	124.054	94.8139	91.0558	0.2	37.6976	44.2493	16.7473	18.5348	56.029	66.7496	0.719292	3.51923	0.850592
1101_TME07-1_30x_Str_06A_xyz-4958-9257-160	TME07-1	D1	Male	68.7794	60.0407	5	0.924197	169.32	1.46714	112880	149.092	1.02192	1582	196.063	3923.36	28	64	8	36	0.428571	130565	167.187	1.68172	18547.1	7252.44	194.314	1.16435	127.209	134.236	79.1419	81.7248	0.2	54.7552	61.2973	16.8826	17.5939	84.2117	95.2889	0.829582	6.54153	0.881579
1102_TME07-1_30x_Str_06A_xyz-4985-4971-52	TME07-1	D2	Male	89.9942	73.9692	6	0.907364	109.09	1.49637	84093.5	132.768	1.02922	1243	201.031	3013.93	32	68	4	36	0.464763	107600	185.865	1.84447	14485.3	5775.82	182.79	1.40386	107.573	126.095	74.6276	81.5369	0.2	38.4815	44.3172	15.6565	17.0816	58.7704	68.5267	0.757576	4.22449	0.860803
1103_TME07-1_30x_Str_06A_xyz-5024-11645-361	TME07-1	D1	Male	89.6354	71.9112	6	0.915461	137.6	1.69633	102975	175.459	1.02524	1513	224.304	4004.5	35	80	10	45	0.50034	122123	193.543	1.80478	21921.3	9968.88	164.928	1.26041	102.71	121.648	85.6156	88.9543	0.18	44.2266	50.0505	18.6033	19.9269	64.1559	73.48	0.794876	5.19861	0.67904
1104_TME07-1_30x_Str_06A_xyz-5520-1643-52	TME07-1	D1	Male	78.0226	62.0153	6	0.914795	89.71	1.99387	55449.3	134.182	1.02626	843	194.251	2888.11	32	70	6	38	0.43971	68649.2	154.91	1.85257	19384.9	11241	148.269	1.32266	114.023	131.246	99.4182	91.4393	0.17	36.2968	41.2537	18.5245	19.5506	51.2629	59.53	0.783101	4.85071	0.87375
1105_TME07-1_30x_Str_06A_xyz-5876-1093-340	TME07-1	D1	Male	79.2919	66.6262	5	0.920414	76.81	1.53731	56574.1	175.321	1.01978	647	198.369	1695.44	15	33	3	18	0.44	75917	217.358	1.8262	8994.77	4348.74	152.663	1.40958	115.484	119.356	94.7382	78.8008	0.1	46.4007	51.3718	28.6065	30.3307	61.2292	68.9061	0.806355	5.58349	0.935
1106_TME07-1_30x_Str_06A_xyz-5879-11821-327	TME07-1	D1	Male	49.2216	47.4981	3	0.878792	46.12	1.28098	62086.2	168.145	1.0289	850	217.94	1821.01	11	29	7	18	0.636364	72794.5	210.265	1.63213	7693.78	2753	135.2	1.17882	143.449	133.719	99.6511	110.815	0.08	51.8691	62.7876	19.5413	20.2109	71.6249	88.8067	0.799724	5.35515	0.87
1108_TME07-1_30x_Str_06A_xyz-6088-1494-375	TME07-1	D2	Male	71.228	64.7148	3	0.890371	102.06	1.48239	49755.4	151.735	1.03012	726	224.55	1767.15	11	26	4	15	0.136364	61056.7	166.744	1.42642	8537.73	3460	140.14	1.09917	121.704	114.73	89.6463	90.3227	0.14	57.4791	67.9623	15.4444	16.0036	88.3045	106.065	0.764782	4.38597	0.913495
1109_TME07-1_30x_Str_06A_xyz-6096-1097-183	TME07-1	D1	Male	82.6158	68.0507	5	0.917643	111.48	1.67459	67114.1	125.997	1.02929	1071	184.74	3047.07	29	66	8	37	0.426437	80034.8	143.097	1.91601	16787.2	7763.52	144.542	1.21662	108.577	124.974	90.184	86.6307	0.19	40.7091	46.1627	16.4537	17.2248	59.7201	68.8438	0.801724	5.42222	0.813281
1110_TME07-1_30x_Str_06A_xyz-6181-2154-80	TME07-1	D2	Male	85.3953	70.5155	4	0.90432	83.33	1.67631	58247.4	201.458	1.03145	967	208.94	2714.66	30	69	9	39	0.276667	70892.6	247.16	2.12439	15082.2	7198.07	139.869	1.27715	107.007	123.734	90.7472	95.836	0.23	34.5695	39.3381	17.4929	18.9067	47.7053	55.0546	0.771091	4.5367	0.687686
1111_TME07-1_30x_Str_06A_xyz-6233-13389-102	TME07-1	D1	Male	76.3888	64.855	7	0.906266	91.71	1.58082	79336.9	162.413	1.0302	1251	175.729	3349.88	32	73	9	41	0.522491	96117.5	188.386	1.6015	17482.9	7732.01	151.61	1.27018	114.713	128.57	88.8632	86.7544	0.27	39.5816	45.8838	13.738	14.4756	59.7521	70.3976	0.788828	5.0145	0.676041
1112_TME07-1_30x_Str_06A_xyz-6326-3013-52	TME07-1	D1	Male	73.0106	80.3508	5	0.904863	85.53	1.55315	36540	148.077	1.02524	620	176.76	1564.26	18	40	4	22	0.316667	48090.3	183.758	1.98041	7966.47	3575.68	129.43	1.35	125.499	120.457	90.8527	78.3268	0.19	34.4345	39.1015	17.8418	19.2383	48.0104	55.3532	0.720302	3.53511	0.788194
1113_TME07-1_30x_Str_06A_xyz-6337-13711-331	TME07-1	D1	Male	84.9619	67.7259	4	0.890789	37.4	1.34939	52995.2	158.377	1.0308	825	243.51	1875.43	16	38	6	22	0.308333	63621.7	183.654	1.95818	8175.22	2945.9	106.28	1.28485	106.762	122.15	95.7964	92.1535	0.2	42.764	49.3479	20.0538	21.8481	59.2805	69.3477	0.811851	5.78641	0.859375
1115_TME07-1_30x_Str_06A_xyz-6542-10803-106	TME07-1	D1	Male	82.9439	56.8924	7	0.928804	75.33	1.49426	141181	182.415	1.01952	1745	214.042	4372.03	44	95	7	51	0.412407	168590	212.099	1.86167	21352.4	8824.16	251.46	1.33811	107.321	131.541	92.3789	88.5948	0.22	41.466	46.0167	19.9198	21.2843	60.0549	67.3545	0.828073	6.47045	0.705945
1117_TME07-1_30x_Str_06A_xyz-6733-8822-163	TME07-1	D1	Male	60.4219	74.4367	7	0.906078	88.11	1.4257	83046.3	138.966	1.02361	1222	199.49	2996.51	31	66	4	35	0.526381	105869	170.955	1.81626	13715.4	5217.53	168.198	1.43535	133.423	121.048	84.1486	86.1861	0.13	39.7103	45.3968	18.1417	19.5032	58.8139	68.3311	0.717696	3.49442	0.815194
1119_TME07-1_30x_Str_06A_xyz-6835-6198-446	TME07-1	D1	Male	77.1106	64.477	6	0.924937	111.3	1.72239	86021.2	142.474	1.02296	1237	189.02	3362.94	34	73	5	39	0.48219	103199	162.39	1.72392	18713.8	8654.35	171.87	1.3177	115.557	124.297	93.0218	97.8178	0.15	41.1892	46.0625	16.7891	17.7638	62.4612	70.7331	0.795519	5.2189	0.809637
1120_TME07-1_30x_Str_06A_xyz-6863-2397-397	TME07-1	D2	Male	87.3782	63.9493	5	0.89637	113.37	1.70002	51612.9	108.13	1.03202	919	134.417	2619.42	26	60	8	34	0.383883	61796.2	149.602	2.05465	14355.8	6541.55	148.76	1.21654	112.02	129.775	76.5979	85.6424	0.14	36.7984	43.652	16.7494	17.6712	52.1299	63.5197	0.796057	5.23597	0.881944
1122_TME07-1_30x_Str_06A_xyz-6960-2706-85	TME07-1	D2	Male	69.4092	73.01	6	0.919827	116.94	1.39108	48261.8	122.39	1.02638	799	142.071	1817.85	22	48	4	26	0.513131	59175.7	146.368	1.6696	8418.23	3374.1	135.547	1.37797	123.538	124.559	81.9628	71.5809	0.16	33.5949	37.8671	15.6913	16.4195	48.7441	56.015	0.736899	3.81532	0.889031
1125_TME07-1_30x_Str_06A_xyz-7023-2129-167	TME07-1	D1	Male	75.6624	63.7153	5	0.904418	103.5	1.52026	47406.6	139.34	1.02837	793	168.378	1923.63	21	47	5	26	0.339683	59324.1	170.126	1.6835	9535.98	3982.4	147.732	1.31274	116.045	129.967	106.688	96.7317	0.29	35.7539	40.9226	20.7581	22.5633	47.866	55.7512	0.742246	3.91415	0.887755
1126_TME07-1_30x_Str_06A_xyz-7102-7520-409	TME07-1	D2	Male	86.6159	69.8423	6	0.903907	126.17	1.71607	61891.5	116.901	1.02941	1024	163.119	2903.76	28	63	7	35	0.384524	79185	166.657	1.71173	16238.9	7542.89	147.132	1.23047	102.692	116.264	88.1665	86.9875	0.18	39.7951	46.0862	14.9904	16.2236	59.6389	69.9763	0.744985	3.96656	0.833455
1129_TME07-1_30x_Str_06A_xyz-7315-2224-243	TME07-1	D2	Male	90.8956	67.1295	5	0.906064	92.07	1.486	40047.8	109.271	1.02529	725	140.062	1887.36	23	52	6	29	0.355797	49961.7	142.104	1.96596	9070.64	3638.18	124.344	1.38897	100.838	123.528	80.2808	81.4107	0.12	32.1344	36.29	18.7011	20.4048	42.7885	48.8886	0.749328	4.05228	0.849116
1130_TME07-1_30x_Str_06A_xyz-7344-2798-128	TME07-1	D1	Male	72.9942	63.0362	6	0.888161	72.15	1.55588	36294.6	120.459	1.03492	622	175.992	1591.08	15	36	6	21	0.406667	44825.3	155.778	1.58863	8026.71	3389.53	151.062	1.22026	123.828	125.893	88.753	82.5629	0.18	37.3875	44.1911	15.7795	16.5013	52.8218	63.9695	0.758134	4.23661	0.744802
1131_TME07-1_30x_Str_06A_xyz-7346-7696-358	TME07-1	D1	Male	56.1635	49.7851	4	0.903256	79.86	1.26008	61958.7	165.824	1.01997	784	248.69	1649.83	13	30	4	17	0.410256	73739.6	194.328	1.82698	6829.16	2415.37	145.74	1.30485	135.539	134.875	99.1325	77.3845	0.12	47.7023	54.9897	27.6769	29.3038	63.0158	74.6318	0.735478	3.78978	0.828255
1133_TME07-1_30x_Str_06A_xyz-7397-1328-119	TME07-1	D1	Male	89.0245	67.9749	3	0.92201	91.26	1.52991	70129.2	172.574	1.02416	845	247.079	2183.69	17	39	5	22	0.294118	82119	226.462	1.93948	11113.9	4775.78	211.476	1.26627	98.3986	125.394	89.9557	99.844	0.28	50.6917	55.9864	32.8861	34.9588	64.4505	72.235	0.822744	6.23032	0.796875
1134_TME07-1_30x_Str_06A_xyz-7417-12810-246	TME07-1	D1	Male	80.051	61.8666	6	0.913663	91.7	1.36644	120637	170.237	1.02609	1647	227.839	3996.17	37	82	8	45	0.305277	142861	182.018	1.71588	17654.6	6537.5	157.678	1.29933	109.615	128.011	99.7073	103.219	0.15	42.8819	48.7285	16.2021	17.4376	64.8186	74.4567	0.814664	5.89545	0.678135
1135_TME07-1_30x_Str_06A_xyz-7652-8098-361	TME07-1	D1	Male	81.0194	70.1437	5	0.915962	44.64	1.53198	55397.9	125.777	1.02233	832	197.24	1942.47	25	55	5	30	0.365714	76233	247.64	1.89824	9636.74	3999.31	149.551	1.64303	105.263	115.161	95.8096	100.656	0.17	31.7002	35.3127	22.9763	24.52	38.9702	44.3067	0.688428	3.08875	0.759766
1136_TME07-1_30x_Str_06A_xyz-7673-2275-201	TME07-1	D2	Male	74.0152	59.0046	7	0.926091	88.21	1.58533	29537	110.581	1.02503	500	164.3	1436.5	19	40	2	21	0.460401	36076.1	134.427	1.64333	8046.13	4085.28	121.968	1.336	118.394	128.901	85.8554	87.9953	0.26	32.0947	35.9078	13.2692	13.8653	49.1272	55.851	0.784677	4.8948	0.928166
1139_TME07-1_30x_Str_06A_xyz-7869-14076-388	TME07-1	D1	Male	81.1716	57.7066	6	0.927832	99.73	1.39604	94428.1	144.516	1.01851	1488	225.3	3354.17	28	67	11	39	0.432143	109442	164.316	2.01612	14968.2	5508.57	148.341	1.20766	107.22	131.325	83.7621	78.7081	0.22	45.754	50.0567	15.9505	16.9379	67.1514	73.8344	0.863559	8.61518	0.788221
1140_TME07-1_30x_Str_06A_xyz-8119-1661-352	TME07-1	D1	Male	69.4867	65.4209	4	0.886613	86.45	1.74825	24354	132.167	1.04384	414	129.218	1201.72	12	27	3	15	0.472222	29689	149.83	1.54651	6993.46	3458.43	165.436	1.16667	125.911	132.308	66.6832	70.8442	0.09	36.8541	44.5041	10.1343	10.3917	58.23	71.794	0.747823	4.0222	0.865052
1141_TME07-1_30x_Str_06A_xyz-8974-12633-387	TME07-1	D1	Male	68.7039	76.3177	5	0.913413	127.85	1.42619	81519.5	144.531	1.0254	1313	217.76	2944.81	29	64	6	35	0.440066	97628	169.228	1.73321	13500.3	5098.76	170.199	1.24448	119.404	120.405	83.9584	81.6931	0.12	40.3795	46.0073	16.1801	17.0038	60.4304	70.0389	0.765749	4.4085	0.815194
1143_TME07-1_30x_Str_06A_xyz-9135-11695-378	TME07-1	D1	Male	76.9566	80.6219	6	0.883136	41.96	1.39027	27236.9	99.7405	1.02802	550	139.9	1313.04	17	38	4	21	0.529412	39901.5	138.491	1.68865	5984.24	2306.07	92.5599	1.4	117.84	115.556	72.9834	88.6909	0.18	28.8875	34.5492	15.323	16.9694	39.8682	48.7805	0.602719	2.27176	0.8431
1144_TME07-1_30x_Str_06A_xyz-9368-12209-381	TME07-1	D1	Male	81.5079	80.2885	4	0.914085	108.09	1.63284	71569.4	133.123	1.02543	1202	185.844	3118.21	27	63	9	36	0.466049	88186.9	157.471	1.85735	16482.9	7333.71	160.593	1.19551	112.634	118.907	102.221	107.137	0.18	43.3582	49.4898	15.4642	16.077	64.2787	74.5494	0.749407	4.05386	0.825485
1145_TME07-1_30x_Str_06A_xyz-9753-11021-414	TME07-1	D1	Male	84.093	76.6773	6	0.893649	53.91	1.56363	40030.1	131.289	1.03223	672	161.139	1606.85	21	47	5	26	0.415079	53005.6	153.797	1.85799	8367.07	3890.91	124.169	1.46577	113.436	115.076	84.9186	68.6398	0.15	29.6532	34.1834	19.4229	20.9029	37.9161	44.91	0.698596	3.21983	0.86352
1154_TME07-1_30x_Str_06B_xyz-1245-14696-365	TME07-1	D2	Male	81.8229	72.394	6	0.887494	74.96	1.48615	71698.2	162.455	1.02862	1204	194.17	2729.15	24	54	6	30	0.493651	95563.2	178.294	1.66313	13142.5	5348.18	161.09	1.26744	111.213	115.168	85.4237	90.9178	0.22	42.7772	50.5344	16.7984	18.2433	63.5602	76.3673	0.731139	3.71371	0.760742
1155_TME07-1_30x_Str_06B_xyz-1330-14285-196	TME07-1	D2	Male	67.3113	52.6381	4	0.91789	38.8	1.44768	53406.6	242.34	1.02315	659	285.25	1514.81	12	27	3	15	0.291667	61259.7	259.412	1.99673	7112	2840.78	168.302	1.24431	119.317	133.142	99.3039	106.066	0.14	49.5526	56.0993	14.1282	14.76	77.8921	89.1707	0.834655	6.79102	0.920415
1156_TME07-1_30x_Str_06B_xyz-1445-15385-397	TME07-1	D1	Male	92.2386	82.8884	5	0.851472	49.58	1.51923	30868.6	126.509	1.04099	585	87.9002	1280.3	12	28	4	16	0.480159	42178.9	192.274	1.70548	6248.27	2545.86	158.892	1.2188	104.631	96.7196	82.1102	73.64	0.16	36.219	45.72	13.3585	14.8408	53.3644	68.8794	0.678152	2.96553	0.722222
1159_TME07-1_30x_Str_06B_xyz-2409-15505-329	TME07-1	D2	Male	69.5806	56.3998	5	0.903687	67.38	1.28943	74407.3	134.906	1.02472	1186	221.161	2647.86	24	56	8	32	0.45	87632.8	159.31	1.98518	10939.8	3739.51	154.78	1.28668	122.82	132.157	89.4166	93.6847	0.13	41.3918	47.2775	18.801	20.0471	58.3349	67.7003	0.805167	5.5413	0.785467
1160_TME07-1_30x_Str_06B_xyz-2652-7487-409	TME07-1	D1	Male	77.9098	58.6987	4	0.936346	35.95	1.54412	54267	206.443	1.01664	608	292.48	1444.5	11	25	3	14	0.409091	61091.8	223.594	1.75604	7247.8	3110.18	202.51	1.31743	109.062	138.414	51.2323	44.11	0.09	53.0475	57.7752	29.9757	31.5745	71.1753	78.3614	0.853052	7.85917	0.886719
1161_TME07-1_30x_Str_06B_xyz-2739-4214-415	TME07-1	D1	Male	69.4934	76.282	4	0.904619	101.75	1.52352	46649.4	127.507	1.03181	802	168.83	1839.59	19	44	6	25	0.235589	56194.4	161.812	1.74256	9156.32	3789.86	137.4	1.32793	124.809	125.469	100.338	98.4742	0.23	36.1816	41.8048	22.7626	24.6221	46.38	54.8636	0.76277	4.3398	0.883402
1162_TME07-1_30x_Str_06B_xyz-2824-5053-409	TME07-1	D1	Male	71.5578	52.1943	3	0.89019	79.02	1.62613	56596.1	157.542	1.03197	886	191.1	2290.94	18	44	8	26	0.37037	66125.7	183.284	1.77645	12116.3	5323.36	162.08	1.19752	117.963	136.157	81.4506	72.6438	0.19	44.2578	52.062	19.2208	21.025	61.5911	73.5492	0.8003	5.37434	0.818878
1163_TME07-1_30x_Str_06B_xyz-2957-3206-289	TME07-1	D1	Male	80.6218	56.2402	4	0.90027	52.25	1.47284	53177.3	151.843	1.02401	720	239.27	1836.1	14	34	6	20	0.295918	62351.8	171.226	1.65806	8865.31	3568.13	217.66	1.30694	115.36	131.981	55.4197	66.8543	0.18	47.4256	53.9968	29.5384	31.5379	59.9466	69.718	0.797887	5.29487	0.799587
1164_TME07-1_30x_Str_06B_xyz-2990-4352-364	TME07-1	D2	Male	84.9817	66.4499	4	0.880808	97.85	1.46711	34468.2	109.181	1.03128	608	141.299	1450.82	15	34	4	19	0.288889	43771	148.045	1.77827	6983.63	2861.63	118.218	1.27961	112.09	128.174	75.0395	77.9919	0.12	36.1424	42.6659	19.0596	20.7027	49.6289	60.0053	0.70538	3.31286	0.900227
1166_TME07-1_30x_Str_06B_xyz-3117-4262-225	TME07-1	D2	Male	82.4351	67.6986	6	0.894287	103.61	1.69202	45097.9	115.148	1.03132	862	144.203	2313.37	31	68	6	37	0.365745	56640.7	134.202	1.69793	13380.1	6750.91	122.543	1.32251	113.963	126.067	87.9333	87.5349	0.19	29.0166	34.0151	16.2386	17.3161	39.7225	48.0062	0.759459	4.26565	0.900066
1169_TME07-1_30x_Str_06B_xyz-3379-13634-33	TME07-1	D1	Male	73.8319	81.1985	5	0.919588	59.37	1.48071	41397	145.327	1.0218	684	182.661	1618.05	19	43	5	24	0.570175	54163.7	160.628	1.83016	7828.41	3239.85	118.281	1.53363	116.621	111.11	91.1022	89.5856	0.24	33.7705	37.624	23.4224	25.4774	41.9628	47.24	0.705686	3.31717	0.872781
1171_TME07-1_30x_Str_06B_xyz-3527-15496-360	TME07-1	D1	Male	55.7727	56.3527	5	0.92936	108.59	1.46906	87914.6	149.911	1.02146	1350	222.499	3057.86	24	56	8	32	0.258333	101201	164.573	1.70732	14514.1	5739.91	154.462	1.18222	138.024	137.807	88.4422	80.4711	0.12	49.0224	54.5993	14.2685	14.7854	75.0878	84.4597	0.816181	5.95582	0.848616
1172_TME07-1_30x_Str_06B_xyz-3540-3489-379	TME07-1	D1	Male	73.698	62.9362	5	0.926046	94.65	1.46842	46632.6	140.74	1.02313	766	162.341	1836.6	21	46	4	25	0.402381	55343.6	160.665	1.59621	8744.59	3586.16	153.82	1.33159	119.816	128.98	99.0266	90.7875	0.11	35.766	39.9211	16.3265	17.3543	52.0952	58.8772	0.764766	4.38561	0.884774
1173_TME07-1_30x_Str_06B_xyz-3562-4153-404	TME07-1	D2	Male	81.2691	64.6052	5	0.934238	114.82	1.53997	66104.7	160.566	1.01837	899	224.33	2200.95	21	47	5	26	0.525397	78613	180.1	1.8266	11079.6	4647.07	169.15	1.25806	115.419	130.837	92.5383	83.7887	0.2	42.5944	46.8236	18.5117	19.209	62.0459	69.1277	0.803837	5.49476	0.866071
1175_TME07-1_30x_Str_06B_xyz-3626-3754-80	TME07-1	D1	Male	93.4933	61.8514	4	0.900069	64.37	1.55211	52859.4	139.523	1.02606	762	212.551	1939.01	17	41	7	24	0.498599	61520	172.922	1.6997	9727.94	4068.25	188.522	1.37927	107.385	137.097	92.1925	86.7986	0.18	41.6023	47.2883	26.3438	27.8488	52.4104	61.0579	0.833067	6.71114	0.847633
1176_TME07-1_30x_Str_06B_xyz-3966-4340-141	TME07-1	D2	Male	82.0003	75.146	6	0.924602	110.93	1.49448	42507.6	145.894	1.02205	751	167.2	1819.41	18	40	4	22	0.369048	54390.1	163.602	1.52154	8863.06	3725.05	142.153	1.23169	115.231	123.494	89.8835	94.4323	0.2	40.2796	45.4805	15.1264	15.7778	60.8595	69.7827	0.766659	4.42987	0.800347
1180_TME07-1_30x_Str_06B_xyz-4333-9181-311	TME07-1	D2	Male	78.046	70.1529	5	0.887687	138.29	1.29929	91394.4	123.437	1.03386	1427	174.28	3350.24	27	60	6	33	0.325926	117413	158.028	1.83532	14010.4	4851.93	147.769	1.185	116.207	124.212	79.0494	74.7326	0.2	46.5434	55.8323	13.9992	14.6889	73.1705	89.4952	0.744779	3.96258	0.859592
1181_TME07-1_30x_Str_06B_xyz-4334-4450-187	TME07-1	D2	Male	61.6279	62.4841	5	0.914959	130.43	1.55118	59652.6	127.763	1.02609	1040	172.218	2482.09	28	62	6	34	0.374405	70177.5	143.414	1.73511	12427.2	5159.81	138.607	1.28942	132.348	131.54	75.0642	78.5225	0.18	35.455	40.0289	14.2776	15.0711	52.8953	60.5824	0.793153	5.14494	0.782407
1185_TME07-1_30x_Str_06B_xyz-4627-7022-284	TME07-1	D1	Male	84.9597	66.4025	5	0.919492	139.16	1.46692	146515	169.708	1.0219	1696	258.23	4365.65	34	74	6	40	0.359982	174658	186.624	1.84598	21032.6	8473.43	225.534	1.29127	112.887	129.468	78.3159	82.5818	0.13	52.4738	58.9907	25.7819	27.0459	75.1619	86.1437	0.804214	5.50787	0.796485
1186_TME07-1_30x_Str_06B_xyz-4757-4295-391	TME07-1	D1	Male	71.4091	79.5676	4	0.90215	118.6	1.49833	86077.9	185.688	1.02546	1079	220.12	2545.37	19	43	5	24	0.438596	108720	234.901	1.6074	12364.2	5037.29	193.361	1.2354	123.604	119.109	79.3592	74.7445	0.17	51.1541	59.1905	23.8967	25.0942	72.7329	86.1833	0.725925	3.62582	0.85355
1189_TME07-1_30x_Str_06B_xyz-4928-5190-54	TME07-1	D2	Male	76.9101	64.1413	4	0.915744	125.42	1.48962	66667.3	134.668	1.02622	1105	175.599	2658.82	25	57	7	32	0.38	79413.7	148.682	1.7549	12759.5	5079.31	137.03	1.18462	118.51	128.246	93.6071	79.3586	0.2	41.6979	46.6411	14.2272	15.3528	63.1594	71.085	0.806492	5.58841	0.83391
1191_TME07-1_30x_Str_06B_xyz-5041-2986-64	TME07-1	D1	Male	65.8064	65.6063	7	0.92978	114.96	1.80403	62840.5	139.205	1.01969	1043	199.291	2937.13	38	83	7	45	0.503655	75623.9	167.425	1.6957	17487.1	9052.45	121.62	1.37584	125.04	123.478	95.471	95.9318	0.1	31.7505	35.3825	16.6381	17.2771	44.5121	50.6716	0.789873	5.04547	0.803531
1192_TME07-1_30x_Str_06B_xyz-5091-4511-103	TME07-1	D2	Male	87.0339	72.7055	7	0.902759	107.91	1.43991	105031	163.149	1.0296	1398	244.74	3320.02	36	76	4	40	0.466673	150324	277.78	1.95028	15518.2	6111.89	160.088	1.55651	102.348	114.053	80.7162	78.5212	0.15	38.343	43.6795	17.9822	19.89	56.6677	65.09	0.756478	4.20082	0.661565
1193_TME07-1_30x_Str_06B_xyz-5111-5525-391	TME07-1	D2	Male	69.5091	55.9895	6	0.923117	119.99	1.33895	118837	161.007	1.02383	1710	223.45	3887.66	35	78	8	43	0.527143	138335	207.099	1.70474	16806.4	5988	200.76	1.19006	123.45	133.9	89.5279	92.1799	0.2	44.0741	49.8376	13.9699	14.5403	68.5776	78.5679	0.799385	5.34392	0.803951
1194_TME07-1_30x_Str_06B_xyz-5156-5036-231	TME07-1	D1	Male	87.0788	61.1209	6	0.902992	135.6	1.52196	120868	182.49	1.02766	1351	294.701	3303.91	24	53	5	29	0.473545	141742	212.635	2.01735	16532.6	6998.91	184.521	1.27165	101.77	133.002	84.5617	84.0132	0.21	54.3148	62.3323	26.3579	27.7688	77.4515	90.9366	0.80631	5.58187	0.773153
1195_TME07-1_30x_Str_06B_xyz-5170-2759-203	TME07-1	D1	Male	76.0539	75.3904	4	0.880002	89.97	1.4594	47814.8	130.66	1.02923	685	171.628	1653.41	16	35	3	19	0.371528	66238.3	179.456	2.00248	7943.55	3229.31	133.181	1.47007	116.401	114.79	85.1262	85.9517	0.19	40.6347	47.2354	27.0961	29.3719	52.0355	62.2784	0.72196	3.56142	0.92517
1200_TME07-1_30x_Str_06B_xyz-5554-13036-161	TME07-1	D2	Male	76.2223	70.8801	7	0.893345	138.51	1.34815	114946	139.967	1.02929	1619	206.839	3786.4	31	70	8	39	0.384076	143608	181.223	1.8025	16511.5	5993.28	176.521	1.25201	112.419	120.616	87.1302	91.287	0.25	46.2113	54.0866	20.153	22.0681	66.9242	79.5372	0.778557	4.72744	0.809637
1201_TME07-1_30x_Str_06B_xyz-5572-4805-52	TME07-1	D1	Male	65.9588	65.7232	5	0.917199	101.41	1.60544	76819.3	159.314	1.02668	1107	237.43	2695.32	24	54	6	30	0.28125	91032.1	181.224	1.58	14145.7	6276.63	143.451	1.26107	129.701	130.77	100.024	102.644	0.17	44.5131	49.9081	19.6512	21.3388	64.4026	72.7637	0.814365	5.88371	0.925781
1202_TME07-1_30x_Str_06B_xyz-5574-3157-329	TME07-1	D2	Male	83.9864	84.7485	4	0.815361	66.04	1.49075	46054.6	133.815	1.0439	654	197.689	1678.38	12	31	7	19	0.216667	62290.2	203.084	1.86312	8266.5	3439.47	150.921	1.47095	112.594	100.871	93.3264	87.7322	0.09	41.7184	54.1368	30.9406	33.8058	48.5254	66.9774	0.703242	3.28303	0.789116
1203_TME07-1_30x_Str_06B_xyz-5723-12189-20	TME07-1	D2	Male	87.705	71.9346	5	0.918047	54.56	1.39097	54036.5	128.839	1.02193	946	204.221	2189.38	25	56	6	31	0.432444	66893.5	156.243	1.74248	9968.97	3839.07	132.679	1.26638	109.704	117.246	85.0882	90.9602	0.21	34.5145	39.0911	13.6158	14.34	51.3683	59.0516	0.779967	4.76508	0.914601
1204_TME07-1_30x_Str_06B_xyz-5863-5891-42	TME07-1	D2	Male	81.285	66.0822	6	0.90627	107.45	1.49853	78719.8	153.6	1.02691	1169	198.76	2768.28	29	61	3	32	0.301724	101273	176.238	1.76376	13446.4	5464.2	171.609	1.28144	110.014	123.694	88.4687	85.2666	0.24	39.8076	45.3769	16.5255	18.0921	60.9069	70.1038	0.781497	4.80655	0.759516
1206_TME07-1_30x_Str_06B_xyz-5978-4819-336	TME07-1	D1	Male	85.4102	67.3208	5	0.923207	157.64	1.52753	93912	161.564	1.02247	1264	216.616	3307.15	27	60	6	33	0.437449	111164	180.67	1.79804	16655.1	7162.58	216.924	1.23101	110.885	131.982	97.4067	94.1292	0.15	49.3414	55.114	17.6001	18.4759	75.3115	85.0906	0.80007	5.36666	0.878367
1209_TME07-1_30x_Str_06B_xyz-6083-3964-379	TME07-1	D2	Male	73.4249	70.0348	6	0.909255	104.16	1.41864	69606.1	124.7	1.02582	1249	184.61	2894.46	33	73	7	40	0.508947	84675.5	141.987	1.75493	13287.4	5081.06	111.653	1.29303	119.877	124.243	101.484	84.4363	0.21	34.6773	39.6448	13.9306	15.0645	51.7934	59.9235	0.787219	4.9675	0.778912
1210_TME07-1_30x_Str_06B_xyz-6406-7350-177	TME07-1	D2	Male	81.1122	76.028	5	0.911812	173.14	1.39406	122293	132.723	1.02407	1737	203.116	4168.77	34	76	8	42	0.47451	153139	173.789	1.70112	18992.6	7258.96	191.748	1.22683	112.736	120.521	89.1056	80.7497	0.18	47.9631	54.8478	18.9338	20.235	71.463	82.8676	0.772128	4.56235	0.777893
1211_TME07-1_30x_Str_06B_xyz-6594-3879-91	TME07-1	D1	Male	56.4642	72.6298	5	0.915352	137.17	1.47164	58834.1	168.385	1.02225	689	226.908	1693.33	12	28	4	16	0.527778	72629.9	223.051	1.70235	8091.85	3241.34	209.971	1.34398	135.379	118.425	74.0395	67.3973	0.11	53.6868	60.4704	32.4582	35.6783	69.6083	79.0644	0.757472	4.22223	0.904321
1212_TME07-1_30x_Str_06B_xyz-6679-7099-271	TME07-1	D2	Male	91.9659	63.3988	9	0.908087	139.38	1.33901	131305	144.803	1.02853	1810	215.933	4081.95	38	79	3	41	0.447907	169419	189.67	1.90698	17689.9	6406.27	200.814	1.33039	100.832	128.052	84.9526	81.3335	0.29	45.2281	51.6654	13.0724	14.3774	75.0311	86.2251	0.799147	5.33608	0.786912
1213_TME07-1_30x_Str_06B_xyz-6834-12003-42	TME07-1	D1	Male	86.0644	63.6828	5	0.9181	77.66	1.46467	87907.9	147.834	1.02578	1241	233.123	2866.81	28	64	8	36	0.337302	101193	172.757	1.58447	13626.9	5424.61	188.081	1.27075	103.721	127.851	89.4623	83.565	0.16	39.9399	44.7889	20.5442	22.0325	55.0254	62.4883	0.80831	5.65417	0.782548
1214_TME07-1_30x_Str_06B_xyz-7016-8333-175	TME07-1	D2	Male	82.088	78.1946	6	0.907519	144.26	1.36383	108583	135.061	1.02412	1616	193.09	3912.11	34	74	6	40	0.442997	136129	171.84	1.79918	17191.3	6287.62	162.582	1.24629	106.062	115.091	92.5044	84.529	0.18	46.0859	52.8609	16.7936	18.2582	70.9844	82.2733	0.778021	4.71325	0.798753
1216_TME07-1_30x_Str_06B_xyz-7117-4906-291	TME07-1	D1	Male	75.7791	68.6536	6	0.905755	111.26	1.58579	111519	162.975	1.02418	1342	263.791	3621.59	26	60	8	34	0.434188	138537	218.809	1.8128	19001.5	8352.08	199.17	1.2839	118.755	127.289	93.1532	91.706	0.19	52.7197	60.3552	25.8703	27.6046	73.2516	85.3997	0.771412	4.54461	0.864198
1219_TME07-1_30x_Str_06B_xyz-7613-9692-17	TME07-1	D2	Male	81.2671	75.6523	3	0.906156	67.33	1.41927	40577.7	117.365	1.02298	685	186.182	1557.16	13	32	6	19	0.333333	49875.5	144.26	1.8457	7222.52	2817.22	160.372	1.22044	114.534	122.331	77.5434	68.6099	0.12	42.5454	48.6566	19.8892	21.98	58.047	66.9089	0.783999	4.87575	0.938776
1220_TME07-1_30x_Str_06B_xyz-7644-8247-112	TME07-1	D1	Male	86.3678	64.2033	5	0.904856	168.86	1.51195	155479	167.013	1.02867	1926	268.15	4817.11	41	90	8	49	0.48223	183484	208.624	1.76138	23727.4	9828.39	205.809	1.2866	109.156	127.314	75.6686	78.0485	0.19	47.2516	53.5187	24.5139	26.2805	66.277	76.3098	0.796506	5.25033	0.74356
1222_TME07-1_30x_Str_06B_xyz-8242-9198-214	TME07-1	D1	Male	79.5505	66.3451	3	0.873514	136.68	1.28029	100108	184.274	1.03049	1169	262.48	2807.8	12	32	8	20	0.416667	123506	255.355	1.9613	11792.1	4140.05	228.56	1.1095	102.994	114.468	87.8627	81.8308	0.13	72.219	87.7391	22.7257	24.9533	101.915	125.41	0.769944	4.5086	0.923554
1223_TME07-1_30x_Str_06B_xyz-8265-8016-129	TME07-1	D2	Male	89.4645	68.531	5	0.899233	155.73	1.50384	102615	151.292	1.03301	1536	181.714	4103.63	30	71	11	41	0.394841	125210	167.56	1.90983	19934.6	8039.55	163.461	1.16667	102.73	125.494	100.975	96.711	0.21	49.1172	57.7925	16.7434	17.1617	72.8053	87.5224	0.793628	5.15964	0.745809
1224_TME07-1_30x_Str_06B_xyz-8288-8864-379	TME07-1	D2	Male	82.6513	66.6897	4	0.901413	127.86	1.54224	85723.8	138.833	1.02863	1309	195.779	3407.65	27	63	9	36	0.273663	107537	166.155	1.9675	17045.2	7083.56	158.589	1.19481	112.905	127.844	72.896	68.2992	0.19	46.494	54.0848	16.696	17.6296	68.8426	81.4261	0.779122	4.74245	0.863573
1225_TME07-1_30x_Str_06B_xyz-8609-8359-278	TME07-1	D2	Male	65.1898	57.5579	9	0.924573	132.02	1.42801	111014	148.77	1.02528	1595	203.5	4040.97	36	76	4	40	0.51078	134277	171.65	1.81692	18548.3	7018.32	196.75	1.25078	119.226	128.602	77.411	90.1188	0.16	46.9521	53.1661	12.1676	12.7783	78.2581	89.515	0.804222	5.50816	0.776644
1229_TME07-1_30x_Str_07A_xyz-2440-6796-367	TME07-1	D2	Male	82.3301	57.8786	6	0.913844	92.05	1.41017	108442	150.45	1.02639	1650	220.241	3719	35	76	6	41	0.471088	129679	165.146	1.8631	16887.3	6443.24	149.63	1.23515	108.934	132.58	83.786	89.2503	0.21	43.0348	48.9296	11.5994	12.442	69.8699	80.0776	0.80645	5.5869	0.747431
1232_TME07-1_30x_Str_07A_xyz-2588-9334-384	TME07-1	D1	Male	98.7337	70.3586	5	0.90327	47.75	1.50203	75799.1	147.04	1.02302	976	243.65	2488.99	18	42	6	24	0.357407	92441.8	193.359	2.0824	12331.8	5203.07	165.33	1.2582	94.4941	121.478	85.7016	85.2697	0.12	52.6672	59.2564	22.9124	24.8794	74.9833	85.0392	0.833506	6.73306	0.825444
1233_TME07-1_30x_Str_07A_xyz-2638-4153-386	TME07-1	D1	Male	88.0469	57.6602	6	0.917573	71.39	1.53179	100340	169.983	1.02205	1173	291.61	2853.28	28	61	5	33	0.38254	116809	192.085	1.7567	14514.9	6338.58	155.809	1.33248	106.595	130.755	95.2882	86.3766	0.21	41.964	46.77	21.5424	23.1289	59.2914	66.8291	0.816761	5.97922	0.798367
1236_TME07-1_30x_Str_07A_xyz-2718-3606-312	TME07-1	D1	Male	77.6055	66.7747	8	0.914019	108.47	1.3972	106356	146.77	1.02553	1434	208.301	3279.15	36	75	3	39	0.485582	134576	186.3	1.86253	14913.7	5856.85	137.947	1.40865	115.599	129.376	99.6466	96.4948	0.16	37.9416	43.7173	13.2798	14.0356	60.7063	71.1159	0.732324	3.73422	0.847115
1239_TME07-1_30x_Str_07A_xyz-2873-4788-390	TME07-1	D1	Male	69.759	64.1573	6	0.923976	100.09	1.47176	85339.1	142.574	1.02298	1303	185.331	2994.09	23	53	7	30	0.405797	100790	157.35	1.70917	14446.6	5930.11	203.47	1.12893	120.245	127.062	81.6855	74.5797	0.12	50.151	56.4874	10.3919	10.7287	80.6329	91.569	0.828659	6.49787	0.857422
123_TME07-1_30x_Str_01B_xyz-1793-10777-446	TME07-1	D1	Male	60.7721	60.9518	4	0.9092	106.89	1.39994	61428.8	181.543	1.02987	802	237.252	1924.68	18	40	4	22	0.378307	71625.6	203.061	1.77567	8686.91	3223.13	146.76	1.28554	128.753	128.153	82.9317	93.1385	0.18	40.9744	48.1123	19.1663	20.3539	58.8173	70.8236	0.78925	5.02697	0.829861
1240_TME07-1_30x_Str_07A_xyz-3022-6909-417	TME07-1	D1	Male	84.2252	65.1532	5	0.920765	68.02	1.3816	91244.2	145.108	1.03029	1404	238.4	3106.23	31	66	4	35	0.50914	110406	159.575	1.78832	14044.2	5469.57	153.55	1.1688	106.733	125.993	91.4985	87.6671	0.17	41.4659	47.0594	11.8584	12.4939	67.6896	77.6746	0.792593	5.12772	0.834186
1241_TME07-1_30x_Str_07A_xyz-3205-9200-353	TME07-1	D1	Male	58.2123	53.9185	4	0.915562	125.51	1.52462	123841	172.018	1.02512	1563	230.82	3843.1	26	62	10	36	0.371795	141012	217.338	1.52973	19022.9	7897.88	183.39	1.2444	134.871	132.591	92.696	100.699	0.12	54.946	61.981	29.8686	31.86	73.0574	83.735	0.827722	6.45413	0.779778
1243_TME07-1_30x_Str_07A_xyz-3323-9215-70	TME07-1	D1	Male	93.939	71.1246	6	0.921736	109.46	1.41198	81263.6	159.493	1.02585	1255	200.3	2978.06	34	74	6	40	0.410472	99779	178.061	1.88881	13582.8	5132.61	142.153	1.30757	104.509	128.812	84.6655	88.4608	0.26	36.0713	40.2395	16.32	17.3765	52.86	59.673	0.771386	4.54396	0.868481
1244_TME07-1_30x_Str_07A_xyz-3416-5212-383	TME07-1	D1	Male	81.7509	55.5262	6	0.912559	119.66	1.29648	115222	147.989	1.02448	1683	211.301	3660.35	26	62	10	36	0.339744	137912	183.449	1.93516	15430.1	5479.25	190.029	1.14439	110.102	129.395	86.7603	91.5098	0.25	52.5137	59.0331	15.6791	17.2719	79.1164	89.1939	0.822137	6.20397	0.8241
1245_TME07-1_30x_Str_07A_xyz-3428-4947-156	TME07-1	D1	Male	71.1222	81.0631	4	0.881304	152.9	1.32948	67755.3	162.16	1.02925	966	215.301	2154.8	13	31	5	18	0.333333	87210.3	204.252	1.67409	9280.34	3332.56	146.96	1.16253	115.71	117.038	77.2334	82.5502	0.13	58.6803	69.5045	22.2238	23.71	85.0099	102.578	0.735973	3.79865	0.87
1246_TME07-1_30x_Str_07A_xyz-3480-4577-214	TME07-1	D1	Male	78.1594	59.4267	8	0.928957	139.92	1.55844	154249	208.857	1.02132	1729	303.36	4115.77	31	67	5	36	0.512135	182015	234.587	1.54842	21508.8	10049.5	210.66	1.23829	112.221	129.361	86.4399	89.2196	0.2	55.0877	61.4245	21.1966	22.4468	84.2718	94.9886	0.81401	5.8698	0.759003
1249_TME07-1_30x_Str_07A_xyz-3846-2771-245	TME07-1	D1	Male	93.3286	69.5027	3	0.881596	123	1.5045	74801.9	170.892	1.03106	1131	204.281	2795.27	21	50	8	29	0.31746	92424.6	200.828	1.7366	13783.4	5824.77	169.88	1.17507	105.868	126.118	97.1227	90.5206	0.13	47.6076	55.9008	19.5773	21.2514	67.9054	80.9917	0.755589	4.18182	0.850156
1250_TME07-1_30x_Str_07A_xyz-3961-3762-402	TME07-1	D1	Male	75.5234	60.4533	6	0.923243	134.13	1.61441	97720.5	178.233	1.02227	1182	252.469	3019.01	24	53	5	29	0.349537	115351	199.219	1.53738	16144.5	7498.94	175.671	1.18866	114.341	131.837	84.9753	93.3146	0.18	50.9473	56.9572	19.1979	20.09	77.2226	87.4679	0.812912	5.82711	0.824142
1251_TME07-1_30x_Str_07A_xyz-3971-2592-74	TME07-1	D2	Male	63.6948	66.4608	4	0.912969	122.17	1.4549	76627.4	133.15	1.02528	1179	208.241	2726.63	24	53	5	29	0.347619	93715.5	165.699	1.64211	12889.6	5097.25	190.908	1.17897	128.63	125.647	80.9533	90.55	0.14	44.636	51.4413	13.0154	13.7496	70.8048	82.6345	0.773218	4.58959	0.849116
1253_TME07-1_30x_Str_07A_xyz-4181-4072-147	TME07-1	D2	Male	92.2899	62.4845	5	0.918628	144.25	1.44314	105707	139.774	1.0241	1508	217.732	3555.36	30	67	7	37	0.485873	125846	169.09	1.75895	16503	6362.87	184.923	1.26393	104.316	129.098	90.4197	86.4865	0.18	47.0295	53.0597	18.9943	20.4753	69.7608	79.4795	0.817352	6.00317	0.852071
1254_TME07-1_30x_Str_07A_xyz-4416-3112-274	TME07-1	D2	Male	82.0017	58.9465	5	0.92006	100.2	1.58071	88397.1	169.007	1.0224	1062	262.19	2453.54	16	36	4	20	0.489583	104363	184.446	1.98234	12649	5535.75	223.62	1.16949	113.591	131.183	103.202	93.535	0.21	60.4343	68.1486	14.886	15.4431	96.873	110.313	0.818672	6.05739	0.911157
1255_TME07-1_30x_Str_07A_xyz-4640-10464-406	TME07-1	D1	Male	82.6364	62.9686	5	0.869226	67.39	1.37154	38416.6	184.201	1.04549	494	230.38	1083.69	9	20	2	11	0.412698	52705.8	256.771	1.79279	4917.86	1918.37	133.642	1.26923	107.804	113.414	80.1022	92.8386	0.2	46.2563	54.18	21.84	27.8567	66.2333	75.7173	0.7883	4.99898	0.911243
1256_TME07-1_30x_Str_07A_xyz-4644-1976-360	TME07-1	D1	Male	84.1049	68.5094	5	0.891525	122.21	1.70101	90219.6	186.347	1.03377	1188	260.009	3171.03	25	55	5	30	0.445143	114221	198.941	1.76089	18129	9095.61	143.853	1.20118	103.069	129.942	99.5139	98.2363	0.22	49.3648	57.6504	17.215	18.5336	76.1564	90.2477	0.770797	4.52945	0.858398
1259_TME07-1_30x_Str_07A_xyz-5261-10506-216	TME07-1	D2	Male	65.1306	57.1882	6	0.904743	71.99	1.35434	84308.3	143.946	1.02773	1261	222.62	2879.3	25	57	7	32	0.454945	99842.9	157.545	1.87961	12681.8	4664.54	144.45	1.23394	122.99	135.448	83.3112	76.8671	0.21	43.7644	50.5088	16.4059	17.1016	65.1382	76.6081	0.806612	5.59271	0.808824
1260_TME07-1_30x_Str_07A_xyz-5559-2677-312	TME07-1	D2	Male	91.3291	55.7625	4	0.90098	106.96	1.60763	73092.8	232.644	1.02778	803	208.985	2040.04	16	36	4	20	0.433333	86927.3	294.008	1.62836	11028.2	5264.98	276.888	1.2528	102.825	128.95	85.401	69.5653	0.27	49.0414	56.6633	25.832	27.4312	67.6089	80.049	0.770448	4.52091	0.857438
1261_TME07-1_30x_Str_07A_xyz-5606-1752-162	TME07-1	D1	Male	62.3734	56.7627	3	0.890859	41.56	1.57721	41461.6	133.779	1.0291	625	202.54	1526.41	12	31	7	19	0.333333	47186.9	151.396	1.72622	7865.35	3398.3	116.731	1.3664	130.048	128.279	98.7959	110.967	0.17	42.7407	49.2332	34.3649	36.49	48.0308	57.2816	0.826634	6.40399	0.852608
1264_TME07-1_30x_Str_07A_xyz-6002-1601-414	TME07-1	D1	Male	90.642	74.5794	5	0.907583	72.89	2.04681	34812.9	125.491	1.02865	542	209.39	1749.72	22	49	5	27	0.481818	44656.5	143.167	1.62066	12336	7641.78	117.67	1.4428	110.672	120.499	88.117	93.6106	0.26	31.6955	35.7045	21.0359	22.9523	40.381	46.0952	0.759265	4.26137	0.828775
1265_TME07-1_30x_Str_07A_xyz-6114-2339-130	TME07-1	D1	Male	74.0691	76.3594	5	0.908667	97.16	1.42998	53336.9	161.74	1.03182	807	239.05	2012.24	17	38	4	21	0.380952	68073.5	192.061	1.68041	9473.65	3771.51	129.541	1.25527	115.737	116.731	96.554	93.1758	0.27	46.5168	52.9489	18.5746	19.9241	69.1367	79.6833	0.717896	3.4975	0.899811
1266_TME07-1_30x_Str_07A_xyz-6228-1855-223	TME07-1	D2	Male	87.7343	69.2183	4	0.901787	99.92	1.64547	63784.7	179.23	1.02913	711	280.75	1687.58	10	23	3	13	0.7	75753.5	211.91	1.28788	9389.36	4708.99	221.56	1.17862	108.499	129.76	101.938	99.965	0.21	63.9436	73.3678	25.0533	27.071	93.8592	108.981	0.842121	7.19103	0.906667
1269_TME07-1_30x_Str_07A_xyz-6689-1745-175	TME07-1	D2	Male	63.977	57.1834	5	0.910751	88.23	1.45236	42798.2	139.328	1.02869	659	189.03	1639.31	19	42	4	23	0.164035	51462.4	160.598	1.86773	7756.06	3099.44	117.601	1.36115	128.08	132.128	71.5523	79.5874	0.14	34.5539	39.026	17.8556	19.2221	48.3482	55.3857	0.802766	5.45777	0.888
1270_TME07-1_30x_Str_07A_xyz-6719-2160-61	TME07-1	D2	Male	86.7327	69.6563	5	0.905556	86.29	1.49664	37034	122.683	1.02756	692	146.85	1734.44	24	54	6	30	0.486111	44636.2	146.488	1.90116	8491.1	3476.52	118.16	1.36416	111.904	125.194	93.1674	89.5216	0.21	28.4179	32.1144	13.3267	14.2329	40.4909	46.4197	0.771599	4.54922	0.836914
1271_TME07-1_30x_Str_07B_xyz-1220-2119-345	TME07-1	D1	Male	56.1632	58.9186	5	0.938331	81.87	1.65278	91440.1	181.976	1.01445	925	254.461	2358.79	16	36	4	20	0.494643	102710	205.665	1.64092	12971	6025.91	166.988	1.31784	137.395	137.514	91.9293	97.9023	0.11	59.3586	65.5167	24.571	25.6244	87.1886	97.4305	0.838379	6.98542	0.911157
1273_TME07-1_30x_Str_07B_xyz-1497-2459-332	TME07-1	D1	Male	78.6915	71.2483	5	0.930661	133.44	1.62543	113420	225.295	1.02257	1118	318.01	2746.64	14	33	5	19	0.328571	128325	238.938	1.78429	14936.6	6965.92	211.77	1.12522	123.815	131.422	81.7248	84.0611	0.24	75.4326	83.2261	24.0424	24.6393	113.299	126.395	0.855268	8.00844	0.922902
1274_TME07-1_30x_Str_07B_xyz-1610-3778-432	TME07-1	D1	Male	67.7797	49.0055	4	0.925343	120.33	1.43337	90747.4	195.186	1.01936	1013	292.921	2366.88	17	39	5	22	0.309804	107307	220.356	1.88406	11456.8	4952.67	155.552	1.28628	119.412	135.298	85.1052	81.6779	0.14	55.4174	60.6836	35.7322	38.3341	70.6287	77.9536	0.823882	6.28025	0.828125
1275_TME07-1_30x_Str_07B_xyz-1660-1937-382	TME07-1	D1	Male	82.2775	50.434	3	0.888677	90.7	1.68257	59205.9	177.289	1.02314	657	293.629	1794.31	9	23	5	14	0.333333	70721.7	202.555	1.59148	10501.3	5398.67	145.359	1.14155	111.662	130.036	86.154	86.2299	0.15	67.5442	78.0078	27.8607	29.4644	93.055	109.214	0.814601	5.89296	0.910156
1280_TME07-1_30x_Str_07B_xyz-2365-4473-70	TME07-1	D2	Male	96.0212	76.673	9	0.904751	111.77	1.56035	75979.2	143.342	1.03096	1095	215.88	2743.85	27	59	5	32	0.478008	96291.2	171.062	2.00972	14040.4	6064.85	152.129	1.29863	91.2709	115.476	91.3222	90.0884	0.15	39.8339	46.5015	16.1456	17.5889	59.8208	70.8966	0.752144	4.10964	0.854671
1281_TME07-1_30x_Str_07B_xyz-2394-10232-376	TME07-1	D2	Male	60.2399	58.296	7	0.918885	57.79	1.46119	89390	149.899	1.02833	1346	237.86	3109.57	29	64	6	35	0.414286	104865	183.332	1.7211	14668.2	5760.78	158.898	1.20505	128.711	129.582	88.257	91.9645	0.15	42.8268	48.5819	13.0678	13.5962	67.4843	77.57	0.82592	6.37144	0.870709
1282_TME07-1_30x_Str_07B_xyz-2432-7764-449	TME07-1	D1	Male	91.3805	87.5374	10	0.919673	81.2	1.61898	56394.2	135.485	1.02328	920	184.488	2372.51	30	65	5	35	0.542929	86530.6	210.197	1.74437	12722	5929.66	146.27	1.60109	100.304	105.198	95.4644	93.9712	0.3	32.466	36.4955	17.8585	19.24	44.9867	51.286	0.717531	3.49187	0.766983
1284_TME07-1_30x_Str_07B_xyz-2631-4412-426	TME07-1	D1	Male	61.0366	49.326	4	0.926226	107.21	1.32554	91907.5	150.146	1.02281	1278	216.04	2844.75	23	54	8	31	0.456522	103814	167.667	1.78823	12385	4554.24	173.557	1.19405	127.371	134.572	71.993	86.0636	0.24	47.2333	52.6763	20.16	20.9543	67.32	76.2119	0.844181	7.30894	0.865932
1285_TME07-1_30x_Str_07B_xyz-2660-4055-389	TME07-1	D2	Male	75.7096	69.9941	4	0.899131	137.81	1.44944	84527.5	148.158	1.03072	1246	208.79	2942.46	19	46	8	27	0.45614	100941	199.628	1.59657	13730.1	5331.33	191.436	1.12921	118.974	124.309	72.6679	71.8799	0.19	55.0062	63.9617	15.8768	16.5279	82.5417	97.3411	0.795676	5.22386	0.829964
1286_TME07-1_30x_Str_07B_xyz-2718-5550-320	TME07-1	D1	Male	80.9402	66.7695	5	0.914849	85.9	1.33468	132750	158.499	1.02383	1861	233.06	4009.87	36	77	5	41	0.433796	159756	178.078	2.01605	17386.8	6367.7	178.249	1.2461	113.66	125.457	84.5074	89.8435	0.12	46.1909	52.0714	15.9023	16.8097	72.7858	83.0329	0.810754	5.74484	0.826933
1289_TME07-1_30x_Str_07B_xyz-4119-5531-63	TME07-1	D2	Male	105.356	80.0371	5	0.900122	120.02	1.52241	76025.6	142.139	1.02612	1089	223.502	2697.58	24	52	4	28	0.504167	98199.5	209.713	1.79086	13339.6	5543.35	154.46	1.23416	87.4436	124.482	91.5904	91.4588	0.26	44.8644	51.8715	15.09	15.8996	70.3854	82.7046	0.785786	4.92629	0.842222
1290_TME07-1_30x_Str_07B_xyz-4339-6577-442	TME07-1	D1	Male	88.9801	65.4236	7	0.925984	78.6	1.57339	67971.1	155.446	1.02105	972	238.15	2498.21	27	62	8	35	0.567901	79843.5	187.322	1.84672	12853.7	5530.32	139.67	1.29321	106.3	130.402	92.8076	90.8609	0.12	36.1301	40.289	20.5793	21.5681	48.1265	54.7309	0.79507	5.2047	0.770636
1292_TME07-1_30x_Str_07B_xyz-4611-5848-100	TME07-1	D1	Male	75.5803	68.2632	8	0.921093	130	1.45217	129488	162.609	1.02266	1780	250.261	4441.72	50	104	4	54	0.380975	169156	208.675	1.8007	20899.5	8213.07	158.328	1.41067	110.344	122.995	92.1041	97.8298	0.27	38.2069	42.7039	18.3385	19.6182	56.6035	64.0796	0.792469	5.12392	0.751913
1293_TME07-1_30x_Str_07B_xyz-4613-5182-251	TME07-1	D1	Male	81.0463	59.84	5	0.892537	95.8	1.34776	92247.3	184.325	1.03323	1257	216.299	2971.89	27	61	7	34	0.404938	112789	209.598	1.98367	13034.3	4798.08	153.021	1.33095	111.112	134.736	75.389	83.088	0.13	41.5549	48.7149	20.3786	23.2048	58.3714	68.9729	0.817997	6.02957	0.726852
1294_TME07-1_30x_Str_07B_xyz-4956-6328-280	TME07-1	D2	Male	90.7054	60.4976	6	0.89919	77.06	1.37519	97963.9	151.201	1.02695	1409	225.88	3227.77	33	72	6	39	0.49352	120668	188.913	1.91575	14627.4	5670.8	132.191	1.31512	100.529	127.962	88.16	96.8193	0.18	38.68	44.8251	16.6696	18.0988	57.3042	67.4397	0.776924	4.68449	0.721594
1295_TME07-1_30x_Str_08A_xyz-2305-7386-98	TME07-1	D1	Male	69.4032	64.8144	7	0.940929	62.03	1.26451	75045.8	200.158	1.01873	969	285.801	2244.83	35	73	3	38	0.369796	90445.4	222.899	1.8534	9852.78	3876.81	151.52	1.61713	121.741	130.959	92.2143	97.7644	0.14	28.5465	30.7464	20.9571	21.8546	35.5367	38.9363	0.790091	5.05199	0.709375
1296_TME07-1_30x_Str_08A_xyz-2594-6674-233	TME07-1	D1	Male	79.0085	61.8961	6	0.922726	134.42	1.34415	81110.6	156.034	1.02237	1127	225.401	2755.99	22	49	5	27	0.426573	99003.3	179.198	1.99179	12104.2	4437.77	144.259	1.17391	112.349	129.262	106.577	98.6858	0.16	50.1147	56.2396	16.495	17.27	77.5086	87.9926	0.831136	6.61619	0.913199
1299_TME07-1_30x_Str_08A_xyz-2710-6769-296	TME07-1	D1	Male	92.2258	55.6776	3	0.901706	92.53	1.37185	47803	146.36	1.0271	661	206.022	1653.18	8	22	6	14	0.25	56109.4	163.97	1.9178	7438.51	2806.21	169.103	1.10741	100.216	129.524	100.018	99.4573	0.16	65.9465	75.14	21.1462	23.0675	91.5468	104.896	0.829736	6.54884	0.925781
1301_TME07-1_30x_Str_08A_xyz-2829-8046-72	TME07-1	D2	Male	60.9162	68.9684	6	0.890569	113.01	1.42754	79284.6	169.617	1.03148	1354	239.77	3035.53	25	58	8	33	0.576571	99082.4	193.96	1.72995	13944.4	5295.03	160.06	1.19645	130.971	123.185	71.4896	90.08	0.16	44.1579	52.3324	13.533	14.3652	67.3586	81.0955	0.764331	4.37555	0.821224
1302_TME07-1_30x_Str_08A_xyz-2992-6682-359	TME07-1	D2	Male	85.78	72.9586	5	0.906409	131.96	1.30549	75737.4	124.727	1.0298	1197	166.44	2755.65	31	67	5	36	0.407885	98754.2	177.279	2.0088	11702.1	4148.64	162.677	1.4269	109.397	122.946	81.766	78.3903	0.21	35.2035	41.1237	18.6611	20.78	49.4484	58.6419	0.734001	3.76358	0.73338
1303_TME07-1_30x_Str_08A_xyz-3183-6121-161	TME07-1	D2	Male	84.4982	74.9683	5	0.923627	152.47	1.36252	82339.2	152.287	1.02202	1117	195.53	2587.78	21	46	4	25	0.557143	102834	198.298	1.9822	11509.1	4304.85	172.681	1.19785	106.181	117.678	99.7676	100.024	0.2	49.9373	56.2507	19.3853	20.1229	75.601	86.598	0.807931	5.64034	0.857339
1304_TME07-1_30x_Str_08A_xyz-3209-6321-152	TME07-1	D2	Male	77.0632	61.5538	5	0.885014	91.28	1.35502	41301.9	138.234	1.03127	632	168.269	1615.62	12	30	6	18	0.583333	49329	158.849	1.8957	7336.04	2893.92	171.869	1.17247	112.24	127.027	75.8152	82.9297	0.17	46.2494	53.8487	16.6318	18.345	65.9945	77.5178	0.789917	5.04678	0.8975
1306_TME07-1_30x_Str_08A_xyz-3316-7993-316	TME07-1	D2	Male	77.3126	67.7015	6	0.878409	112.94	1.68345	42650.8	122.37	1.04454	731	170.772	1947.22	15	35	5	20	0.475556	57453.5	224.377	1.68629	10796.5	5103.81	127.04	1.13133	111.254	117.667	86.2963	84.6572	0.17	44.3645	55.6297	9.80452	10.21	70.2844	89.6945	0.685176	3.0488	0.849174
1309_TME07-1_30x_Str_08A_xyz-3711-7346-430	TME07-1	D2	Male	69.8482	57.2557	5	0.906338	62	1.42513	46061.2	148.2	1.02619	716	208.1	1609.79	14	33	5	19	0.369048	54639.5	187.36	1.62659	7395.29	2864.66	118.851	1.22626	114.178	129.096	90.8979	94.3667	0.13	42.7339	48.7761	16.595	17.9821	61.9941	71.4663	0.781166	4.79752	0.814059
130_TME07-1_30x_Str_01B_xyz-2268-5179-347	TME07-1	D2	Male	66.2083	74.0397	5	0.864688	122.25	1.63225	62446.1	146.377	1.02862	788	225.51	2088.05	12	29	5	17	0.513889	78675.7	204.866	1.67611	11357.1	5323.51	197.641	1.24619	125.566	127.002	96.2065	111.58	0.13	60.076	71.9976	27.4448	31.695	83.1098	100.446	0.738902	3.85182	0.883657
1310_TME07-1_30x_Str_08A_xyz-3806-7438-172	TME07-1	D2	Male	94.0049	72.3815	6	0.909771	98.2	1.56378	74564.5	126.406	1.02676	1110	218.82	2923.62	24	55	7	31	0.590278	90973.7	149.404	1.84693	14871.8	6357.8	157.87	1.2018	99.818	123.784	82.7757	93.6834	0.19	46.2731	53.1516	17.3654	18.1679	68.6532	80.2358	0.784619	4.89317	0.843893
1311_TME07-1_30x_Str_08A_xyz-3815-6862-377	TME07-1	D2	Male	77.8015	78.7638	4	0.915946	112.98	1.49371	56302.4	142.805	1.02459	816	209.099	1960.79	16	36	4	20	0.314583	68011.3	167.267	1.72995	9714.5	4178.71	175.13	1.18627	117.374	115.676	115.195	113.643	0.15	48.1973	54.4614	19.1132	19.9138	71.4646	82.0995	0.780888	4.78995	0.801653
1312_TME07-1_30x_Str_08A_xyz-3920-6187-454	TME07-1	D1	Male	82.0764	66.5378	3	0.923349	71.71	1.3968	29351.4	137.603	1.02169	439	176.528	993.754	10	24	4	14	0.6	34428.4	168.227	2.0194	4507.14	1704.42	183.97	1.28702	106.142	130.137	78.053	107.143	0.12	37.1408	41.4012	19.1764	20.361	49.9724	56.43	0.815852	5.94266	0.914062
1313_TME07-1_30x_Str_08A_xyz-4009-5375-371	TME07-1	D2	Male	84.234	66.2642	5	0.910707	133.27	1.4907	74128.8	165.011	1.02099	949	213.932	2334.04	17	38	4	21	0.279412	90996.1	187.077	1.94113	11370	4668.6	177.349	1.20232	105.492	127.286	105.759	104.169	0.17	54.6232	61.4179	23.85	25.33	79.5349	90.6319	0.800905	5.39459	0.941399
1314_TME07-1_30x_Str_08A_xyz-4020-5853-449	TME07-1	D1	Male	63.5666	67.3375	4	0.924649	58.9	1.80305	23650.9	137.717	1.02009	358	153.56	970.986	11	25	3	14	0.590909	28872.7	162.956	1.9477	6018.19	3369.83	191.439	1.41061	125.846	126.748	102.567	99.5235	0.11	34.731	38.8348	26.4755	28.0209	41.2174	47.3314	0.757315	4.21885	0.855469
1315_TME07-1_30x_Str_08A_xyz-4027-5448-425	TME07-1	D2	Male	67.9689	55.9621	4	0.913633	80.1	1.42339	49944.2	165.323	1.02504	741	228.185	1687.77	14	32	4	18	0.464286	58959.6	191.366	1.55525	7826.61	3083.8	169.739	1.14845	125.204	135.432	87.3154	96.2467	0.16	46.1428	52.7369	12.3502	12.7771	72.4259	83.8167	0.817036	5.99036	0.9125
131_TME07-1_30x_Str_01B_xyz-2433-8308-389	TME07-1	D1	Male	92.7524	96.9918	3	0.850349	131.94	1.68933	37280.8	148.77	1.04495	598	196.833	1710.72	12	27	3	15	0.294444	52422.3	199.709	2.12517	9474.64	4520.47	142.64	1.19398	102.903	105.048	86.0822	92.4021	0.18	51.0187	63.3541	18.8339	22.6275	76.7665	95.9353	0.710601	3.38773	0.868512
1321_TME07-1_30x_Str_08A_xyz-4368-5447-162	TME07-1	D1	Male	64.8072	63.9981	4	0.928276	162.45	1.51525	109018	169.651	1.02136	1489	221.81	3445.14	30	64	4	34	0.375556	131686	198.48	1.76322	17146	7234.59	183.609	1.21692	128.655	126.986	100.465	87.4318	0.17	48.2012	53.825	16.1047	16.7367	76.5216	86.55	0.782969	4.84703	0.848765
1322_TME07-1_30x_Str_08A_xyz-4388-5159-285	TME07-1	D1	Male	91.3507	67.3223	4	0.916917	126.43	1.55078	73231.3	183.8	1.01982	920	253.21	2350.94	15	36	6	21	0.455556	87196.6	217.874	1.82758	12015.6	5213.31	196.671	1.16196	105.373	126.827	90.0095	88.8434	0.1	58.3986	65.2994	24.8876	26.2073	82.3351	93.2224	0.808611	5.6652	0.846881
1324_TME07-1_30x_Str_08A_xyz-4938-4265-129	TME07-1	D2	Male	78.4957	67.922	4	0.884674	130.08	1.5239	82566.1	159.138	1.03172	1161	218.81	2908.47	19	45	7	26	0.280702	100438	196.831	1.74011	14489.3	6101.72	171.298	1.14384	109.867	121.804	92.7838	94.8491	0.2	55.0069	64.6276	16.3682	17.3958	83.2429	99.1431	0.782383	4.83085	0.868622
1326_TME07-1_30x_Str_08A_xyz-5196-3259-118	TME07-1	D2	Male	92.7508	86.0467	4	0.874642	138.07	1.41981	87083.5	161.49	1.03445	1086	244.11	2453.69	14	33	5	19	0.238095	114815	199.21	1.81626	11813.8	4853.81	170.414	1.14365	103.519	121.218	87.8556	100.794	0.13	62.7992	74.3482	23.4637	25.6421	91.7833	110.237	0.760652	4.29211	0.945578
1329_TME07-1_30x_Str_08A_xyz-5363-4087-385	TME07-1	D1	Male	91.1847	72.582	3	0.883675	134.47	1.47644	49940.4	169.582	1.02994	583	274.3	1362.41	5	15	5	10	0.6	59597.7	194.262	1.86244	6692.32	2835.81	161.363	1.10292	107.764	124.802	95.6372	96.1029	0.08	76.9944	90.8227	22.4639	23.898	104.26	124.285	0.819856	6.10677	0.833333
132_TME07-1_30x_Str_01B_xyz-2513-5740-323	TME07-1	D1	Male	82.3993	87.5317	4	0.888009	131.21	2.01301	46391.5	151.848	1.02989	567	206.363	1891.86	13	30	4	17	0.302564	58125.3	192.934	1.888	12497.2	7023.46	232.172	1.26455	112.993	109.007	94.8739	106.524	0.1	53.8378	63.0573	34.9095	37.6992	68.3124	82.4488	0.698745	3.22183	0.855956
1330_TME07-1_30x_Str_08A_xyz-5384-3419-448	TME07-1	D1	Male	104.884	74.6362	2	0.911147	83.34	1.57848	21109.6	148.329	1.02345	322	220.771	831.03	5	15	5	10	0	25737.3	179.02	1.55492	4368.77	1938.87	97.3259	1.1087	93.0948	121.444	134.833	90.1214	0.11	49.8085	55.3967	20.1426	22.792	64.6415	71.699	0.85561	8.03189	0.902778
1331_TME07-1_30x_Str_08A_xyz-5430-6011-398	TME07-1	D1	Male	63.266	70.6555	2	0.910396	14.1	1.41287	12100.1	118.774	1.02303	207	191.72	468.558	5	12	2	7	0.2	14211.6	128.537	1.81179	2181.76	864.034	76.9302	1.40097	128.459	122.245	22.8468	24.6975	0.09	35.2915	39.0417	28.0537	29.72	40.4614	45.7	0.866377	8.84059	0.888889
1332_TME07-1_30x_Str_08A_xyz-5535-3601-360	TME07-1	D2	Male	77.3623	77.7948	4	0.928215	134.29	1.63753	59396.5	193.744	1.0195	643	243.79	1685.09	12	27	3	15	0.625	71960.9	222.091	1.60601	9304.19	4436.67	234.9	1.30327	110.397	114.419	88.7651	80.2726	0.1	56.7007	62.4056	37.4923	40.5117	72.0674	79.9207	0.767457	4.44877	0.896194
1333_TME07-1_30x_Str_08A_xyz-5552-4269-427	TME07-1	D1	Male	91.7019	76.1143	3	0.91217	94.1	1.59	37697.1	157.172	1.02503	468	207.219	1186.11	7	19	5	12	0.0714286	43015.4	189.349	2.04026	6263.73	2824.38	198.89	1.22009	102.541	130.381	74.8439	70.583	0.12	54.9743	62.4211	29.1368	30.8529	70.0462	80.8358	0.820535	6.13543	0.897959
1334_TME07-1_30x_Str_08A_xyz-5598-4573-359	TME07-1	D2	Male	78.9302	78.0057	4	0.904861	144.92	1.45793	49571.5	132.428	1.02412	739	183.729	1849.19	16	36	4	20	0.4375	64262	184.445	1.59707	8889.82	3629.58	152.073	1.24222	112.45	122.764	107.593	100.305	0.14	44.8722	51.3606	20.4687	21.7781	64.3951	75.0265	0.724871	3.60851	0.867769
1335_TME07-1_30x_Str_08A_xyz-5684-2612-54	TME07-1	D1	Male	73.3675	67.122	2	0.904651	104.05	1.62066	46962	181.178	1.02262	543	263.862	1381.5	8	21	5	13	0.25	54104.9	195.956	1.61311	7441.23	3386.13	169.279	1.186	121.917	128.439	88.2727	88.0636	0.12	58.1179	65.7819	37.1437	39.265	71.0251	82.1	0.816818	5.98151	0.888889
1336_TME07-1_30x_Str_08A_xyz-5741-4133-376	TME07-1	D1	Male	86.2118	75.0317	4	0.920211	143.09	1.46273	66565.6	185.369	1.02008	791	246.92	1850.22	11	27	5	16	0.575758	80767.4	211.052	1.94087	9008.85	3787.31	138.351	1.12769	115.167	127.893	88.3905	92.3965	0.11	60.5735	68.5222	19.1853	20.0773	89.0279	101.828	0.80591	5.56764	0.814815
1339_TME07-1_30x_Str_08A_xyz-6034-3108-431	TME07-1	D1	Male	101.305	61.3071	3	0.874241	87.32	1.49918	28581.2	182.255	1.03158	337	206.471	835.37	6	16	4	10	0.5	34182.7	221.048	1.84558	4112.12	1721.52	132.98	1.32641	102.496	132.233	100.907	89.1993	0.09	44.9712	52.2056	41.2224	45.93	47.2205	55.971	0.773546	4.59786	0.916667
1340_TME07-1_30x_Str_08B_xyz-1896-4592-413	TME07-1	D1	Male	78.4363	63.2827	3	0.949492	88.49	1.3492	51300.9	196.797	1.01444	574	287.37	1295.15	7	17	3	10	0.333333	56881.7	208.213	1.38594	5816.36	2231.42	181.153	1.16028	109.256	126.161	60.8382	56.1773	0.08	70.6833	76.1806	25.541	26.4786	102.283	110.972	0.872982	9.4131	0.888889
1341_TME07-1_30x_Str_08B_xyz-1955-3890-244	TME07-1	D1	Male	60.0503	70.0033	3	0.901333	148.65	1.44311	61732.7	191.899	1.02616	791	299.712	1802.27	10	25	5	15	0.233333	72249.6	227.056	1.55455	8544.69	3447.97	167.266	1.1024	135.488	130.672	70.6297	58.498	0.08	63.499	72.086	20.5985	21.592	92.0993	105.749	0.816777	5.97985	0.871972
1343_TME07-1_30x_Str_08B_xyz-2238-2766-353	TME07-1	D2	Male	64.1988	80.5517	5	0.914745	44.76	1.88569	21010.3	140.472	1.02621	355	187.4	1279.76	13	30	4	17	0.525641	26204.7	171.339	1.85535	8042.19	4260.34	102.26	1.31549	128.273	116.664	107.397	100.213	0.32	37.9476	42.654	13.2791	14.0969	56.8118	64.4918	0.771373	4.54363	0.739612
1344_TME07-1_30x_Str_08B_xyz-2301-4628-451	TME07-1	D2	Male	62.1633	66.2233	3	0.900509	41.01	1.57943	32590	129.288	1.02802	515	189.92	1271.08	9	24	6	15	0.37037	40919.7	172.014	1.46529	6789.05	3195.33	179.4	1.12039	122.394	115.644	96.397	106.919	0.16	45.2849	52.9562	17.6532	18.6267	61.8639	73.554	0.751629	4.09903	0.795848
1345_TME07-1_30x_Str_08B_xyz-2348-5769-326	TME07-1	D1	Male	55.6101	83.8021	3	0.908882	96.03	1.31027	25854.1	146.351	1.02114	454	202.171	959.795	7	18	4	11	0.333333	32555.2	160.187	1.32939	4138.37	1526.5	57.5079	1.20925	132.128	108.621	71.2203	57.5437	0.14	47.468	53.3172	23.9888	25.3486	62.4092	71.1155	0.865098	8.73698	0.804734
1349_TME07-1_30x_Str_08B_xyz-2591-5525-463	TME07-1	D2	Male	67.954	59.9787	3	0.916618	87.53	1.58935	33917	172.987	1.02235	457	202.91	1160.97	9	21	3	12	0.444444	41982.4	190.712	1.68057	6064.09	2671.42	132.859	1.19256	121.844	126.512	81.9408	104.647	0.12	49.3335	55.2795	21.5791	23.56	70.1492	79.0692	0.79162	5.09803	0.928571
1351_TME07-1_30x_Str_08B_xyz-2601-2887-102	TME07-1	D1	Male	60.7457	64.6504	4	0.928387	81.03	1.6064	43348.5	210.216	1.01941	516	245.78	1306.12	9	21	3	12	0.5	50359.6	224.822	1.50653	6995.02	3235.47	176.091	1.22481	134.856	129.309	98.8697	87.2233	0.12	56.7292	62.1919	23.5998	24.27	81.5763	90.6333	0.809128	5.68425	0.897959
1352_TME07-1_30x_Str_08B_xyz-2656-3595-271	TME07-1	D1	Male	64.7489	70.1537	5	0.87519	154.5	1.63639	53861.4	157.703	1.02915	675	203.749	1737.97	10	24	4	14	0.45	68789.4	218.522	1.86008	9384.85	4329.74	159.723	1.23852	126.064	122.166	96.1165	74.2582	0.08	61.3433	72.4108	28.6473	30.736	84.6976	102.179	0.753576	4.13937	0.929688
1354_TME07-1_30x_Str_08B_xyz-2725-2830-74	TME07-1	D1	Male	75.9267	47.2869	4	0.904274	156.74	1.66155	84318.9	205.706	1.02496	881	295	2446.7	16	38	6	22	0.325	97197.6	238.043	1.50498	14097.7	7212.02	181.281	1.20885	114.683	141.571	94.1363	88.6005	0.14	56.6117	64.3821	26.7258	28.955	78.347	90.1473	0.82704	6.42262	0.904514
1355_TME07-1_30x_Str_08B_xyz-2880-6712-36	TME07-1	D1	Male	64.6479	63.8836	6	0.933693	84.07	1.53835	61209.7	187.932	1.02026	917	250.42	2181.62	26	55	3	29	0.510256	81427.1	209.67	1.66602	11245	5206.83	141.511	1.31952	119.907	121.017	74.1444	84.3405	0.24	35.8347	39.6602	14.1913	14.9038	55.239	61.8555	0.753988	4.14799	0.644121
1356_TME07-1_30x_Str_08B_xyz-2936-4503-216	TME07-1	D2	Male	64.8401	67.5262	5	0.90479	110	1.56217	76894.4	146.477	1.02809	1073	232.155	2613.48	19	43	5	24	0.45614	95510.4	190.905	1.59511	13310.5	5725.57	200.162	1.15284	125.187	119.999	99.0138	85.4618	0.14	52.7396	60.7737	17.4056	18.1984	80.7124	94.4792	0.792488	5.1245	0.826923
1359_TME07-1_30x_Str_08B_xyz-3051-5899-226	TME07-1	D1	Male	77.1869	70.8946	5	0.927903	121.86	1.40507	70035.2	134.822	1.0213	1128	210.51	2645.09	27	59	5	32	0.287383	83673.5	164.541	1.9485	12183.7	4813.59	128.47	1.28723	115.264	122.906	73.423	72.4382	0.21	40.3231	44.8275	16.8967	17.8715	60.0891	67.5716	0.782002	4.82037	0.730969
1360_TME07-1_30x_Str_08B_xyz-3054-4255-199	TME07-1	D1	Male	88.6347	76.0598	4	0.897808	162.06	1.39993	72442	179.621	1.03287	1019	211.881	2558.94	17	40	6	23	0.188235	88802	214.692	1.91292	11628.1	4374.97	172.753	1.16683	101.217	121.559	84.7097	91.5725	0.2	55.0228	63.9688	16.9439	17.9347	83.1681	97.9939	0.782956	4.84667	0.8688
1361_TME07-1_30x_Str_08B_xyz-3107-5765-360	TME07-1	D2	Male	64.1902	68.4859	5	0.908589	92.2	1.48914	42116.6	153.887	1.02926	622	183.431	1422.81	14	31	3	17	0.357143	49984.9	176.702	1.51289	6978.16	2956.32	149.875	1.26367	131.337	129.888	114.032	109.571	0.1	39.7007	45.8929	18.2881	19.1086	57.3346	67.9506	0.746112	3.98848	0.858726
1362_TME07-1_30x_Str_08B_xyz-3120-5689-61	TME07-1	D1	Male	89.6341	62.9842	6	0.92552	81.54	1.51449	83402.5	196.083	1.02064	1066	288.6	2484.16	25	57	7	32	0.52	97426.5	222.82	1.9169	12583.9	5514	159.221	1.37899	107.063	131.594	92.9999	93.5999	0.22	39.3668	43.5763	24.9256	26.3912	50.6489	57.0022	0.779253	4.74594	0.784602
1363_TME07-1_30x_Str_08B_xyz-3213-5938-325	TME07-1	D2	Male	79.8642	61.7233	4	0.889298	116.8	1.50382	55846.8	137.887	1.02895	929	206.12	2229.48	19	46	8	27	0.342105	67682.7	159.887	1.95737	10871.4	4430.13	114.542	1.21636	113.471	130.673	91.3469	77.5297	0.12	41.7719	48.4626	18.3852	19.7268	58.2291	68.6841	0.781132	4.79658	0.831153
1364_TME07-1_30x_Str_08B_xyz-3363-5130-170	TME07-1	D1	Male	71.6111	67.1791	4	0.907359	133.7	1.43152	81037.1	135.425	1.0267	1155	220.002	2741.73	24	53	5	29	0.386111	98317.1	170.477	2.03307	12963.1	5335.47	135.363	1.21039	119.992	130.882	101.431	96.5463	0.16	45.5025	51.7255	18.5919	19.8575	67.7733	78.099	0.789276	5.02776	0.907388
1365_TME07-1_30x_Str_08B_xyz-3371-4599-352	TME07-1	D1	Male	60.1416	58.6596	3	0.923423	117.55	1.47295	63099.8	165.127	1.0234	834	249.579	1948.6	13	30	4	17	0.246154	75259.2	220.314	1.87961	9255.09	3668.19	182.678	1.15707	131.385	131.544	103.668	105.17	0.13	57.742	64.948	18.6565	19.31	87.6309	99.8476	0.804687	5.52442	0.889197
1366_TME07-1_30x_Str_08B_xyz-3412-3741-320	TME07-1	D1	Male	94.3125	83.8126	4	0.924777	102.75	1.96782	39408.4	145.473	1.02329	565	208.39	1823.04	16	36	4	20	0.625	47866.2	157.079	1.61242	11887.2	6687.02	137.54	1.21062	105.001	113.851	86.1093	60.9421	0.15	45.1525	50.6358	17.0462	18.0644	67.6375	76.693	0.784842	4.89949	0.913223
1369_TME07-1_30x_Str_08B_xyz-3783-5122-411	TME07-1	D2	Male	73.4894	65.7568	2	0.920634	122.75	1.6166	42776.2	157.353	1.02055	593	219.421	1575.72	11	29	7	18	0.363636	49736.5	177.147	1.59787	8607.9	4097.87	155.309	1.20067	122.054	130.408	92.5735	83.5024	0.12	49.2597	54.3303	33.8867	35.7264	58.6543	65.6994	0.812274	5.80258	0.89
1370_TME07-1_30x_Str_08B_xyz-3829-7198-330	TME07-1	D1	Male	75.9134	77.8004	4	0.887335	137.05	1.42172	60179.1	138.592	1.03092	884	191.32	2171.79	17	40	6	23	0.443137	74043.2	150.892	1.44049	10119.6	3991.57	150.698	1.1991	120.559	123.453	88.5243	92.733	0.14	45.9734	54.289	18.6722	19.7341	66.1525	79.8296	0.739925	3.87068	0.8816
1371_TME07-1_30x_Str_08B_xyz-3864-4238-53	TME07-1	D1	Male	62.7555	65.596	6	0.946884	85.01	1.41426	69114.9	147.112	1.01591	1045	241.01	2255.32	29	61	3	32	0.425035	83313.9	178.609	1.85406	10297.5	3928.01	128.049	1.37608	129.707	127.731	81.381	83.6752	0.1	33.9996	36.9669	16.1764	16.8831	50.1519	55.1678	0.78297	4.84706	0.829585
1372_TME07-1_30x_Str_08B_xyz-4109-4381-390	TME07-1	D1	Male	67.3949	61.326	4	0.915736	35.89	1.5471	46364.7	167.41	1.02458	610	264.77	1578.92	11	26	4	15	0.393939	54078.6	187.225	1.77383	8129.63	3527.41	143.521	1.17541	121.124	128.205	123.731	115.563	0.17	54.3275	60.7223	18.9252	20.6773	80.2892	90.0887	0.841096	7.13362	0.83045
1373_TME07-1_30x_Str_08B_xyz-4220-8624-132	TME07-1	D2	Male	86.8511	67.7767	6	0.91597	74.07	1.3497	57756.9	186.356	1.02487	899	238.71	2115.35	25	55	5	30	0.467333	70241.8	210.927	1.84202	9416.64	3549.96	145.601	1.35261	103.972	127.599	81.4716	78.6289	0.11	34.1886	38.4555	14.7504	15.4576	50.3871	57.6203	0.756758	4.20684	0.858398
1374_TME07-1_30x_Str_08B_xyz-4300-9980-291	TME07-1	D2	Male	83.4909	63.2254	7	0.891645	118.62	1.32659	76620.7	140.977	1.03174	1188	232.44	2603.77	24	53	5	29	0.333333	95228.7	161.096	1.84652	11181.1	4007.79	134.267	1.23569	104.859	124.836	100.122	95.2955	0.19	42.4207	49.1226	15.2293	17.0792	64.924	75.6414	0.792954	5.13879	0.770031
1375_TME07-1_30x_Str_08B_xyz-4312-6777-64	TME07-1	D2	Male	73.3419	54.9109	5	0.931762	91.12	1.49099	88990.6	141.394	1.02245	1243	204.911	2881.07	28	61	5	33	0.429082	103685	171.581	1.66089	14200.1	6034.81	194.581	1.22848	121.878	137.509	83.7605	83.4405	0.12	42.3866	47.2267	16.4824	17.0618	64.366	72.8212	0.817912	6.0261	0.860408
1376_TME07-1_30x_Str_08B_xyz-4356-5956-205	TME07-1	D2	Male	77.3241	64.2069	5	0.918794	133.54	1.49414	86744	156.972	1.02498	1213	214.352	2920.19	24	52	4	28	0.479365	103587	177.207	1.6076	14148.4	5748.73	160.87	1.20692	113.911	128.619	91.5645	83.3507	0.25	50.332	56.1527	12.7982	13.3467	82.5039	92.8436	0.81008	5.7196	0.901111
1381_TME07-1_30x_Str_08B_xyz-4766-9413-178	TME07-1	D1	Male	76.3081	57.077	7	0.919636	102.24	1.40266	96326.1	172.939	1.0206	1322	213.42	3167.28	30	66	6	36	0.360528	114724	193.159	1.86606	14329.8	5402.68	175.1	1.33661	116.832	132.125	96.8654	105.248	0.14	43.1134	47.9839	19.6886	20.6677	62.6341	70.7475	0.809529	5.69906	0.823407
1383_TME07-1_30x_Str_08B_xyz-4962-10077-45	TME07-1	D1	Male	62.2789	86.2563	4	0.908081	139.18	1.34073	57683.7	209.513	1.03	632	205.698	1493.18	7	20	6	13	0.571429	68334.9	298.395	1.34299	6904.06	2893.88	185.989	1.06962	125.635	101.672	73.5023	90.4561	0.11	64.3037	74.654	12.7909	12.9614	92.0414	107.873	0.816328	5.96174	0.835556
149_TME07-1_30x_Str_01B_xyz-3717-9715-62	TME07-1	D1	Male	80.3583	71.2578	5	0.909874	117.18	2.49967	27848	173.615	1.02446	380	225.737	1665.5	11	28	6	17	0.363636	32744.8	209.233	1.87655	13402.2	8983.41	142.444	1.26316	104.172	107.925	116.207	118.307	0.12	52.1878	59.4764	27.2544	29.1636	68.3212	79.0906	0.807134	5.61145	0.831025
154_TME07-1_30x_Str_01B_xyz-3898-10758-110	TME07-1	D1	Male	73.4447	66.5306	3	0.898176	127.92	1.27513	83390.1	218.294	1.02679	976	285.381	2158.96	9	27	9	18	0.259259	107413	295.065	1.65736	9806.86	4425.42	172.099	1.15574	120.333	118.333	85.7993	96.8152	0.11	70.1794	79.9563	32.0283	36.2678	89.2549	101.801	0.812586	5.81453	0.845
159_TME07-1_30x_Str_01B_xyz-4205-11052-191	TME07-1	D1	Male	75.6648	79.4446	3	0.925846	124.13	1.1197	103466	217.747	1.01869	1161	326.712	2033.18	8	22	6	14	0.5	119356	242.467	1.66861	7792.49	2633.27	232.148	1.07924	118.698	113.211	104.446	99.4119	0.18	83.7242	92.4118	23.6065	24.8888	118.077	130.996	0.84006	7.07645	0.882812
166_TME07-1_30x_Str_01B_xyz-4706-10442-112	TME07-1	D2	Male	68.8403	68.9867	7	0.894227	156.97	1.1544	135475	176.289	1.03254	1953	238.11	4018.99	30	67	7	37	0.398995	179011	252.432	1.58	15434.4	5223.68	178.5	1.16231	118.29	118.015	94.3606	104.597	0.16	50.2084	59.9801	16.0808	17.448	77.8794	94.4657	0.748229	4.03028	0.767258
180_TME07-1_30x_Str_01B_xyz-5643-13800-92	TME07-1	D2	Male	77.6203	72.5735	6	0.923755	80.68	1.65053	50676.7	138.479	1.02371	846	214.21	2264.09	21	50	8	29	0.35	63457.7	182.355	1.77459	12339.5	5747.14	164.191	1.20804	105.163	117.672	78.0941	89.0074	0.22	40.1691	45.2772	15.3659	16.1471	58.1301	66.3714	0.765131	4.39408	0.80437
197_TME07-1_30x_Str_01B_xyz-7121-11360-174	TME07-1	D1	Male	69.3397	68.065	7	0.915566	160.9	1.91909	77314	163.026	1.02373	1016	236.79	3058.29	27	59	5	32	0.490182	95701.2	181.704	1.90299	19138.7	10086.4	172.313	1.23425	116.949	120.089	88.3719	94.627	0.21	45.3653	51.8303	14.1557	14.6822	71.6983	83.1741	0.752199	4.11078	0.782872
207_TME07-1_30x_Str_02A_xyz-3664-13324-80	TME07-1	D1	Male	61.5822	73.1009	4	0.914535	156.85	1.30709	57534.6	141.786	1.02241	809	227.86	1945.44	16	36	4	20	0.197917	71655.5	184.145	1.67257	8352.97	3070.08	172.948	1.19036	133.994	124.225	84.922	86.4447	0.12	47.3866	54.0356	17.0867	18.2981	71.6266	82.6255	0.756865	4.20913	0.834711
209_TME07-1_30x_Str_02A_xyz-3999-14422-100	TME07-1	D2	Male	73.5745	78.661	5	0.904038	105.41	2.67334	33246.2	129.628	1.02995	495	182.198	2182.91	19	41	3	22	0.474311	45442.9	163.72	2.07974	18705.4	13319	176.18	1.31111	123.236	120.702	75.1471	84.1575	0.14	45.8583	53.2373	15.8697	17.0984	71.7575	84.4482	0.695061	3.17317	0.901042
210_TME07-1_30x_Str_02A_xyz-4152-12595-325	TME07-1	D1	Male	61.4736	53.042	5	0.929435	111.6	2.23425	85541.6	187.394	1.02001	948	266.56	3475.13	26	58	6	32	0.366911	100056	218.009	1.81933	25832	16511.1	205.369	1.27321	125.32	133.872	71.7709	85.1101	0.22	54.2195	59.9112	25.0777	26.5804	77.8973	86.9925	0.823888	6.28052	0.891003
211_TME07-1_30x_Str_02A_xyz-4504-11422-113	TME07-1	D2	Male	71.9095	67.2516	6	0.88859	101.75	1.46529	60978.6	158.27	1.03043	867	238.87	2134.93	22	47	3	25	0.434839	77061.4	183.994	1.65267	10391.6	4458.54	122.679	1.3564	123.7	115.981	84.1742	82.7596	0.15	38.2216	45.4189	16.3155	17.6823	57.499	69.8272	0.684575	3.04152	0.831276
212_TME07-1_30x_Str_02A_xyz-4676-11302-440	TME07-1	D1	Male	75.8584	64.9136	4	0.905508	70.49	1.70919	93522.5	177.452	1.02686	1019	274.767	2543.37	15	35	5	20	0.435556	109085	210.742	1.99691	14019.1	6369.36	243.917	1.22375	117.353	132.556	83.0235	72.0515	0.12	63.4973	72.6629	33.9477	35.764	85.6595	100.337	0.79692	5.26359	0.921488
213_TME07-1_30x_Str_02A_xyz-4732-14541-168	TME07-1	D2	Male	64.1812	59.9207	6	0.9105	83.89	1.48869	81895.6	153.914	1.02805	1132	247.14	2786.78	22	48	4	26	0.511255	98171.7	186.31	1.63907	13567.9	5589.56	145.712	1.15371	129.169	127.917	90.7483	76.1532	0.09	49.9274	58.0535	11.2041	11.5445	82.6934	97.4073	0.793551	5.15724	0.933673
214_TME07-1_30x_Str_02A_xyz-4761-14871-299	TME07-1	D2	Male	70.6299	65.0164	5	0.917797	123.96	1.68108	83931.5	167.027	1.02138	1059	231.809	2998.08	26	57	5	31	0.384615	101016	192.959	2.35078	17107.2	8818.19	193.339	1.38999	124.157	129.08	88.1028	91.282	0.15	46.7782	52.5921	22.6975	24.3192	66.9749	76.3048	0.78687	4.95741	0.883379
216_TME07-1_30x_Str_02A_xyz-4952-13720-363	TME07-1	D2	Male	87.6041	75.4429	7	0.910938	100.21	1.67565	65348.7	154.016	1.02307	997	210.82	2561.33	27	57	3	30	0.473063	90580.2	198.158	2.06966	13756.6	6122.09	143.29	1.37412	104.327	114.288	88.5885	90.4826	0.14	39.5242	44.9309	16.6647	18.3367	60.0977	68.8657	0.765529	4.40334	0.786133
217_TME07-1_30x_Str_02A_xyz-5125-11056-273	TME07-1	D1	Male	79.3045	77.5752	5	0.849139	55.41	1.59017	59783.7	156.726	1.03843	778	226.851	1910.34	18	39	3	21	0.55	81617.8	188.811	1.60014	10117.8	4611.3	154.8	1.43959	116.89	115	104.457	93.1092	0.14	39.0705	48.9777	26.8846	31.5856	49.5155	63.8852	0.600158	2.25317	0.850662
218_TME07-1_30x_Str_02A_xyz-5193-11810-360	TME07-1	D1	Male	75.7888	62.762	4	0.915632	163.04	1.77414	99056.1	182.7	1.0225	1136	268.372	3226.2	21	47	5	26	0.449206	117526	205.25	1.99656	18604.8	8892.19	194.158	1.18838	121.563	126.447	92.3305	87.5576	0.15	60.0534	68.6377	18.338	19.0262	93.7467	108.708	0.781167	4.79753	0.889031
219_TME07-1_30x_Str_02A_xyz-5368-12495-273	TME07-1	D1	Male	73.5146	64.3841	5	0.896847	172.04	1.50344	111758	163.822	1.02867	1396	214.799	3426.9	24	54	6	30	0.348611	134835	193.543	1.89354	16485.5	6503.58	177.653	1.26576	125.016	126.65	89.3644	88.9504	0.18	54.4806	63.4559	23.7516	25.4983	79.0639	93.822	0.766186	4.41875	0.813477
221_TME07-1_30x_Str_02A_xyz-5589-13456-405	TME07-1	D2	Male	76.87	85.4699	5	0.920029	142.59	1.50372	92598.2	149.72	1.01997	1307	209.369	3176.01	30	65	5	35	0.403333	119019	189.682	1.75136	15522.7	6372.21	192.11	1.33665	125.021	120.607	86.3276	97.2895	0.14	43.6893	48.8568	21.1392	22.325	63.018	71.5983	0.737416	3.82467	0.718042
222_TME07-1_30x_Str_02A_xyz-6013-7133-103	TME07-1	D1	Male	66.0834	60.5646	4	0.875681	137.68	2.36572	49393.1	151.467	1.03321	687	220.9	2732.24	15	38	8	23	0.555556	60882.5	190.753	2.30988	20693.4	13219.3	150.171	1.18777	120.376	123.031	91.0502	86.1318	0.14	59.6276	71.8963	23.0928	25.998	83.4547	101.83	0.764812	4.38668	0.9104
223_TME07-1_30x_Str_02A_xyz-6117-8246-110	TME07-1	D1	Male	75.3355	75.6703	5	0.899606	89.49	1.47608	69873.4	154.662	1.02568	833	273.1	2003.73	16	35	3	19	0.271875	86596	187.242	1.72494	9770.74	4118.57	179.8	1.32413	118.912	124.687	108.741	113.801	0.18	50.2466	57.2446	31.1193	34.1456	66.3538	76.6963	0.727715	3.65558	0.902494
225_TME07-1_30x_Str_02A_xyz-6267-15141-197	TME07-1	D1	Male	78.244	82.4352	4	0.88192	98.57	2.24989	25669.9	127.148	1.02941	406	118.221	1579.85	13	30	4	17	0.502564	33195.2	176.941	2.04297	11567.3	7445.55	153.186	1.20197	112.152	112.676	85.0102	84.2408	0.23	42.8666	52.6573	19.7031	20.9492	60.5799	76.9047	0.7052	3.31033	0.891967
226_TME07-1_30x_Str_02A_xyz-6588-13921-279	TME07-1	D1	Male	74.5407	57.1837	5	0.911256	123.71	2.01459	82559.1	147.324	1.02436	1014	227.829	3370.79	25	57	7	32	0.37	98796.4	196.862	2.16185	22815.8	13892.6	213.508	1.31755	118.716	131.068	90.2266	87.5975	0.15	52.3901	59.1316	22.0559	23.876	76.0886	86.675	0.806202	5.57802	0.866782
227_TME07-1_30x_Str_02A_xyz-6623-13716-76	TME07-1	D2	Male	82.3716	74.818	5	0.908245	147.76	2.79957	44384	163.092	1.0242	650	188.911	2902.8	26	58	6	32	0.330128	56135.1	188.754	1.80589	26420.4	21269.7	148.482	1.23692	113.461	118.292	83.7483	87.2037	0.12	43.5766	50.0433	18.9114	19.7373	63.6171	74.6669	0.708754	3.3609	0.759516
228_TME07-1_30x_Str_02A_xyz-6782-15035-403	TME07-1	D1	Male	85.6918	52.1142	5	0.920723	104.1	1.65395	73667.3	170.876	1.02223	908	249.46	2350.05	23	51	5	28	0.231884	84709.2	201.699	1.77757	12598.7	5646.78	201.718	1.38987	103.484	132.811	87.7275	94.2908	0.13	41.1794	46.0743	23.7681	25.2526	55.4815	63.1779	0.815457	5.92688	0.834444
229_TME07-1_30x_Str_02A_xyz-6876-14849-102	TME07-1	D1	Male	78.5032	67.8883	6	0.919906	142.91	1.54365	86533.2	137.49	1.02628	1265	182.125	3175.16	31	67	5	36	0.389555	107987	169.964	1.8645	15986.7	6786.19	164.37	1.26719	114.621	123.448	78.6169	73.3745	0.2	41.9613	47.3852	17.7898	18.72	62.7756	72.0692	0.742113	3.91162	0.84349
231_TME07-1_30x_Str_02A_xyz-7034-7224-214	TME07-1	D2	Male	58.7386	67.5321	5	0.891147	122.1	1.33102	45086.8	117.642	1.0324	802	188.7	1789.59	17	37	3	20	0.413725	58690.8	163.586	1.72146	7720.04	2758.37	85.3005	1.18828	132.247	121.502	98.9981	113.477	0.21	40.1851	48.3622	12.1305	12.5241	64.0316	78.8245	0.69678	3.19572	0.865702
232_TME07-1_30x_Str_02A_xyz-7052-8188-386	TME07-1	D1	Male	96.2479	67.6685	3	0.907381	125.1	1.65665	42528.5	165.828	1.02413	624	230.31	1628.98	11	26	4	15	0.484848	50916.3	181.954	1.6985	8705.22	3825.11	147.628	1.1266	92.5154	118.16	89.5911	84.8662	0.09	54.2328	62.6477	17.2276	17.8636	81.3699	95.4893	0.823722	6.27318	0.868512
233_TME07-1_30x_Str_02A_xyz-7140-15691-47	TME07-1	D2	Male	75.8926	71.5148	5	0.935472	75.33	2.02827	35333.5	146.346	1.02025	604	183.12	2073.9	26	57	5	31	0.385897	44816.8	162.687	1.98422	13416.7	7073.5	160.139	1.37914	114.669	116.76	67.9457	74.1939	0.19	32.7862	36.3796	14.8709	15.625	47.812	53.7868	0.762464	4.33284	0.887052
234_TME07-1_30x_Str_02A_xyz-7202-11734-278	TME07-1	D1	Male	82.2276	78.7033	6	0.876768	56.62	1.81369	46400.8	169.036	1.03652	616	259.64	1727.2	21	44	2	23	0.4424	57311.5	192.317	2.12748	10610.3	5702.69	60.1412	1.5487	111.198	108.608	82.6002	63.9862	0.19	32.4474	39.2498	17.0112	18.8524	46.5413	57.8735	0.745227	3.97125	0.8128
235_TME07-1_30x_Str_02A_xyz-7313-6143-63	TME07-1	D2	Male	67.1349	59.8289	4	0.891469	42.05	1.39096	26485.1	106.779	1.02985	527	175.04	1260.91	15	34	4	19	0.346667	34137.9	140.737	2.14875	5683.33	2134.55	112.349	1.27135	126.282	125.416	93.3951	90.4935	0.14	31.7803	37.08	18.7041	20.4373	42.1036	50.2189	0.727875	3.65825	0.904762
236_TME07-1_30x_Str_02A_xyz-7372-10483-292	TME07-1	D2	Male	81.3707	72.2678	6	0.901875	129.75	2.02045	57359.3	139.733	1.02591	831	199.719	2764.34	24	52	4	28	0.461797	73468.3	184.966	1.89251	17993.5	9782.47	176.73	1.27437	107.204	121.059	95.7698	81.6176	0.19	45.8916	53.1554	18.6708	20.2063	69.2236	81.3975	0.730035	3.69479	0.862222
239_TME07-1_30x_Str_02A_xyz-7519-13748-217	TME07-1	D2	Male	83.0014	66.1723	7	0.910772	138.61	2.03322	54059.4	163.203	1.02466	766	193.08	2877.33	28	62	6	34	0.508929	67937.8	170.508	2.2874	19469.2	11464	172.203	1.27676	104.942	117.733	106.133	105.721	0.17	40.3374	46.4039	15.9051	16.88	60.4581	70.7176	0.769484	4.49744	0.760031
240_TME07-1_30x_Str_02A_xyz-7531-10159-389	TME07-1	D2	Male	82.4674	78.1253	7	0.883388	145.8	1.87911	54365.3	141.208	1.02996	851	185.719	2634.28	22	49	5	27	0.544589	75571.6	238.536	1.8066	16080.2	8090.2	177.401	1.23737	105.785	114.927	74.7262	80.1227	0.16	44.041	53.7553	15.8595	17.9236	67.0036	82.9515	0.708974	3.36408	0.854935
241_TME07-1_30x_Str_02A_xyz-7553-7933-140	TME07-1	D1	Male	91.7079	86.9766	4	0.855907	136.25	1.38446	78775.4	181.521	1.0327	976	250.712	2297.17	16	37	5	21	0.322917	100773	254.942	2.04727	10149.4	3702.59	212.615	1.33299	102.445	117.762	94.3488	89.393	0.12	50.301	62.0814	25.9567	28.3656	68.8491	87.7695	0.685444	3.05206	0.918715
242_TME07-1_30x_Str_02A_xyz-7715-5239-382	TME07-1	D2	Male	74.8478	73.7182	4	0.880243	84.49	1.5371	45653.1	158.438	1.03531	614	240.05	1513.76	11	27	5	16	0.484848	55028.8	188.069	1.63209	7487.42	3058.9	158.59	1.31107	124.01	120.9	103.794	103.891	0.12	46.9126	56.0604	28.6685	31.6	59.4554	72.8769	0.760042	4.27854	0.907407
243_TME07-1_30x_Str_02A_xyz-7759-12995-92	TME07-1	D2	Male	63.8037	78.0822	5	0.875806	98.96	1.43948	75543.6	137.301	1.03521	1166	209.11	2714.93	25	53	3	28	0.484667	99945.7	186.479	1.70234	12563.3	4788.53	150.221	1.27273	132.439	118.636	83.014	85.3389	0.19	41.841	51.2209	17.4941	19.3772	63.5794	79.6529	0.694553	3.16656	0.838889
246_TME07-1_30x_Str_02A_xyz-8169-13031-429	TME07-1	D2	Male	88.4033	97.1896	11	0.877772	63.46	1.62665	25431.5	110.887	1.04257	471	48.9203	1279.64	20	43	3	23	0.561111	70362.7	301.989	1.94151	6742.82	2938.61	142.83	2.91295	107.293	95.2622	110.302	95.933	0.22	23.3945	29.7547	15.8346	22.315	29.9684	36.2239	0.379898	1.24464	0.8032
248_TME07-1_30x_Str_02A_xyz-8250-5541-121	TME07-1	D1	Male	78.5393	76.8729	3	0.857923	125.93	2.14099	25349.2	143.097	1.03824	361	159.388	1450.1	10	23	3	13	0.12	32655	189.415	2.19188	10183.5	5968.65	205.169	1.16898	117.165	118.098	78.6962	87.6366	0.13	50.5458	63.0435	21.7212	23.185	72.7186	93.7038	0.699574	3.23295	0.88
249_TME07-1_30x_Str_02A_xyz-8360-12154-187	TME07-1	D2	Male	83.155	77.6203	10	0.900544	83.63	1.4625	53245.3	127.668	1.03039	914	199.41	2378.53	30	64	4	34	0.467989	94856.5	298.51	1.85578	11239.2	4390.42	120.371	1.63895	102.17	103.144	86.0476	75.7137	0.22	30.8082	37.1594	22.4503	25.5673	38.1828	47.3876	0.650759	2.67572	0.783179
250_TME07-1_30x_Str_02A_xyz-8466-13683-167	TME07-1	D2	Male	88.9304	89.3563	4	0.842459	115.44	1.29162	50510.7	151.83	1.05149	688	263.629	1597.34	9	21	3	12	0.5	65842	209.179	2.00386	6689.03	2346.28	189.95	1.11483	109.283	102.069	89.037	92.5292	0.16	60.3391	76.0581	14.6467	15.8244	94.6084	121.233	0.706748	3.33219	0.765306
251_TME07-1_30x_Str_02A_xyz-8481-13977-428	TME07-1	D1	Male	92.4217	67.6401	4	0.899406	146.79	1.97313	44935.2	181.044	1.02287	579	213.759	1948.45	19	43	5	24	0.466667	53149.2	214.585	1.89706	12542.8	6730.59	158.007	1.2867	102.594	124.639	81.964	106.237	0.11	39.8864	45.3074	22.4736	23.5705	53.6715	62.5158	0.796371	5.24599	0.727811
252_TME07-1_30x_Str_02A_xyz-8516-14675-426	TME07-1	D2	Male	92.5514	76.9559	7	0.916394	70.89	1.61512	24757	139.346	1.02611	394	140.541	1044.15	15	33	3	18	0.462222	31372.4	161.786	2.01757	5499.83	2413.86	105.527	1.5	106.078	117.068	111.373	104.6	0.19	27.4804	31.6358	17.431	18.464	35.8549	42.6122	0.730114	3.69614	0.76
253_TME07-1_30x_Str_02A_xyz-8559-8734-72	TME07-1	D1	Male	61.7134	71.4509	5	0.892815	84.87	1.4995	54832.1	161.495	1.02874	790	220.77	2116.44	15	36	6	21	0.6	71770	206.9	1.99746	10308	4194.9	178.411	1.24304	124.642	121.301	90.7954	86.7562	0.12	48.7828	58.7839	22.3839	25.3607	67.6391	82.6576	0.707767	3.34673	0.871456
254_TME07-1_30x_Str_02A_xyz-8588-15103-338	TME07-1	D1	Male	63.9707	69.0598	5	0.915489	108.14	1.81701	65591.3	167.779	1.02329	906	230.34	2572.43	19	44	6	25	0.368421	78127.3	187.668	1.58001	15175.3	7466.6	140.9	1.19536	131.925	122.594	108.185	109.086	0.16	51.6148	58.4595	24.036	25.6605	72.5746	83.3868	0.798119	5.3024	0.920439
255_TME07-1_30x_Str_02A_xyz-8649-14909-133	TME07-1	D2	Male	67.6491	81.1818	5	0.907473	103.72	1.22014	81503.9	135.473	1.02439	1201	204.702	2602.5	23	50	4	27	0.197404	106103	181.515	1.68415	10238.2	3315.24	157.64	1.27311	130.535	119.952	92.7865	84.3304	0.13	45.0543	52.0454	18.6838	20.2983	67.518	79.0893	0.714339	3.4432	0.772889
256_TME07-1_30x_Str_02A_xyz-8726-10030-295	TME07-1	D2	Male	51.2122	89.3823	3	0.839867	127.83	1.92412	46606	147.008	1.04028	695	194.831	2326.29	11	30	8	19	0.363636	59364.7	195.111	1.88605	14519	7488.03	186.161	1.10216	133.93	114.898	109.023	106.528	0.17	59.8416	77.538	17.7658	19.3509	84.2013	111.225	0.732779	3.74215	0.818594
257_TME07-1_30x_Str_02A_xyz-8843-12424-412	TME07-1	D1	Male	70.0391	67.2069	6	0.903421	90.71	1.79954	43872.9	138.188	1.03015	698	166.77	1880.83	20	43	3	23	0.585348	58140	158.07	1.80389	10926.5	5214.18	103.686	1.25501	122.787	122.555	94.4554	101.197	0.15	38.0892	43.7349	12.576	13.042	60.2746	70.4243	0.725956	3.62634	0.8896
258_TME07-1_30x_Str_02A_xyz-8897-8091-130	TME07-1	D2	Male	64.7019	88.764	4	0.84304	112.68	1.44634	51691.9	135.349	1.03658	866	172.902	2085.38	12	30	6	18	0.383333	72705.6	193.408	1.7365	9767.13	3822.82	170.357	1.15242	133.689	103.481	112.144	119.034	0.15	53.2914	69.508	18.3681	20.5467	76.5735	102.149	0.654965	2.71695	0.87
259_TME07-1_30x_Str_02A_xyz-9233-11353-206	TME07-1	D2	Male	51.3432	74.8336	5	0.876582	115.22	1.66608	54434.7	128.828	1.03336	869	188.388	2424.53	20	43	3	23	0.303333	74588.6	170.621	1.71785	13297.1	6163.36	176.02	1.19908	133.709	116.024	89.4181	78.0218	0.17	45.6224	56.3795	17.4821	19.6225	70.0922	88.3422	0.658593	2.75341	0.8704
260_TME07-1_30x_Str_02A_xyz-9288-10629-229	TME07-1	D2	Male	61.4591	83.582	4	0.880736	44.84	1.87876	32489.4	124.608	1.03034	504	195.76	1735.21	15	34	4	19	0.431746	44218.8	184.401	1.97623	10362.4	5066.99	122.011	1.34325	130.513	119.002	102.959	95.4554	0.13	42.0604	51.0303	18.3268	19.52	60.7974	75.9068	0.709247	3.36804	0.825397
261_TME07-1_30x_Str_02A_xyz-9316-7229-59	TME07-1	D1	Male	72.0446	73.4433	3	0.872111	72.04	1.77912	33618.9	168.532	1.04255	478	193.49	1450.66	9	24	6	15	0.148148	41158.7	184.009	1.7535	9031.7	4989.18	153.48	1.15272	123.498	114.751	81.4892	95.3984	0.2	50.7721	60.4392	28.3751	31.1511	64.2103	78.012	0.768258	4.46789	0.899654
263_TME07-1_30x_Str_02A_xyz-9747-12592-60	TME07-1	D1	Male	57.3087	67.6998	3	0.917061	71.27	1.97277	37629.2	152.484	1.0204	540	192.94	1968.96	17	39	5	22	0.27451	46055.6	199.47	1.80285	12515.5	6639.41	160.87	1.22593	139.35	129.923	100.251	102.862	0.13	44.7634	50.4813	22.2814	23.6888	62.1359	71.1845	0.775534	4.64849	0.902778
264_TME07-1_30x_Str_02A_xyz-9782-14743-87	TME07-1	D1	Male	50.7243	62.6111	3	0.915207	43.42	1.95338	31537.3	185.96	1.02131	433	215.351	1450.35	9	23	5	14	0.37037	37349.7	214.433	2.05134	9284.54	5020.06	159.556	1.16859	133.665	129.423	82.0933	101.039	0.23	56.0974	63.053	21.398	22.5289	78.4042	89.1043	0.812396	5.80723	0.820312
265_TME07-1_30x_Str_02A_xyz-9784-13329-407	TME07-1	D1	Male	56.4867	59.7014	4	0.905054	112.82	1.50011	31394.3	139.096	1.03571	478	200.3	1256.91	13	29	3	16	0.348718	38853.7	174.962	1.79725	6118.86	2484.28	102.818	1.28452	132.6	125.459	61.8094	73.1496	0.15	36.8202	43.3383	15.6041	16.1215	54.0582	65.4519	0.741323	3.89675	0.882716
267_TME07-1_30x_Str_02A_xyz-9878-12758-216	TME07-1	D1	Male	71.5083	86.7938	6	0.852593	127.04	1.40324	41055.1	134.502	1.03597	722	156.302	1755.63	18	38	2	20	0.422222	61042.2	187.014	1.76143	7968.96	3008.29	109.256	1.3338	124.005	110.157	85.3367	80.7011	0.18	35.873	46.1966	16.4677	18.2728	53.3377	71.328	0.579434	2.11161	0.834711
269_TME07-1_30x_Str_02A_xyz-10273-7616-84	TME07-1	D2	Male	76.2483	70.6626	5	0.894157	84.75	2.38914	20088.2	129.332	1.02271	333	150.7	1232.09	14	30	2	16	0.406803	31516.2	197.356	2.05311	9503.4	6085.96	124.088	1.55255	113.944	107.411	78.0201	101.061	0.18	34.8389	41.065	28.1865	33.8114	40.6597	47.4119	0.549001	1.92875	0.848765
273_TME07-1_30x_Str_02A_xyz-10757-7542-254	TME07-1	D1	Male	81.9758	71.5913	2	0.918397	116.97	2.08785	29434.5	176.069	1.0274	373	202.043	1416.07	9	22	4	13	0.333333	34326	195.511	1.47609	9547.41	5494.37	166.823	1.2252	121.607	124.679	90.0282	90.1852	0.08	57.6835	64.3614	30.7322	32.4767	76.3421	86.4354	0.796908	5.26321	0.906667
288_TME07-1_30x_Str_02B_xyz-2462-7404-122	TME07-1	D2	Male	59.4234	73.7137	3	0.889186	84.81	1.55759	37351	178.086	1.02342	493	176.909	1559.36	10	26	6	16	0.4	45590.6	206.994	1.79133	8308.08	3816.14	217.05	1.26978	126.011	122.182	109.274	83.5383	0.14	52.351	59.9704	33.6733	36.741	64.0246	74.4887	0.719902	3.5288	0.919753
289_TME07-1_30x_Str_02B_xyz-2831-14420-366	TME07-1	D1	Male	77.4421	60.6155	5	0.916551	57	1.52096	35592.3	130.973	1.02443	571	204.407	1500.96	14	31	3	17	0.566667	43264.5	165.821	2.11335	7396.14	3075.09	130.991	1.18564	111.632	123.095	122.385	107.259	0.22	41.9505	48.4142	10.7588	11.8143	67.6377	78.5553	0.787372	4.97193	0.905817
290_TME07-1_30x_Str_02B_xyz-2838-12460-381	TME07-1	D1	Male	79.0444	63.8605	5	0.917895	75.38	1.57866	70385	197.891	1.02076	846	235.21	2281.83	13	31	5	18	0.397436	82972.6	247.643	1.65421	11631.7	4949.33	194.868	1.16903	117.053	128.734	97.999	90.7439	0.12	65.1791	73.6026	22.5859	24.0446	95.9408	109.394	0.822771	6.23148	0.9275
291_TME07-1_30x_Str_02B_xyz-2885-11736-285	TME07-1	D1	Male	65.5688	63.7961	4	0.867042	75.82	1.41842	59228.9	155.903	1.03377	850	227.581	2115.05	14	33	5	19	0.538095	77159.3	255.744	1.60896	9731.06	3729.7	161.272	1.22824	126.761	119.153	115.968	112.344	0.18	51.9416	64.0873	21.652	24.4029	74.2602	93.3284	0.709772	3.37565	0.882086
293_TME07-1_30x_Str_02B_xyz-2973-12717-175	TME07-1	D2	Male	78.8477	79.7466	6	0.89807	54.62	1.82569	41644	153.896	1.02721	564	217.46	1887.74	11	28	6	17	0.636364	50369.7	184.521	1.64256	11126.5	5392.07	134.01	1.21099	114.874	115.896	96.5852	107.85	0.28	58.1519	67.415	18.939	19.7564	83.5249	98.2529	0.738674	3.84762	0.828255
294_TME07-1_30x_Str_02B_xyz-3099-11229-234	TME07-1	D2	Male	83.8321	74.3542	4	0.892951	72.6	1.84099	28441	165.81	1.0284	457	163.56	1350.49	13	30	4	17	0.371795	36926.5	211.122	1.8312	8068.69	4028.42	111.07	1.31729	110.884	109.789	82.1405	70.7734	0.12	37.7423	45.012	19.4174	21.8477	51.7554	62.7259	0.682128	3.01217	0.825485
299_TME07-1_30x_Str_02B_xyz-3592-12717-290	TME07-1	D2	Male	76.182	64.2002	4	0.863024	139.82	1.88456	52010.9	127.4	1.03268	839	166.399	2571.33	22	49	5	27	0.315152	70106.9	161.116	1.80181	15767.5	8040.65	146.619	1.22884	110.097	117.07	95.5329	100.155	0.18	42.9996	52.4706	18.903	21.2855	62.6339	77.8807	0.662565	2.7943	0.876338
300_TME07-1_30x_Str_02B_xyz-3616-13710-99	TME07-1	D2	Male	75.0688	73.0259	7	0.887529	121.22	1.73019	44699	156.969	1.03644	716	168.072	2171.81	20	44	4	24	0.579167	57149.2	173.462	1.98937	12398.6	5935.2	143.551	1.26397	111.615	111.315	98.5025	80.0782	0.21	40.9502	49.3548	16.4191	17.438	61.3928	75.9521	0.730398	3.701	0.794379
301_TME07-1_30x_Str_02B_xyz-3670-9146-275	TME07-1	D1	Male	69.9406	72.5883	4	0.897614	126.4	1.50422	66835.8	167.973	1.02929	903	235.699	2373.87	18	41	5	23	0.418519	80688.8	185.258	1.6589	11583.9	4703.67	192.881	1.2381	131.495	126.06	90.8665	90.9499	0.13	49.6269	57.8944	23.7542	24.8283	69.8752	83.7722	0.761915	4.32042	0.888
302_TME07-1_30x_Str_02B_xyz-3670-15651-253	TME07-1	D2	Male	89.4013	82.7577	4	0.903125	110.52	1.57482	64897.2	146.624	1.02491	927	255.751	2569.79	19	43	5	24	0.22807	82481.8	186.351	1.80318	13439	6005.29	159.24	1.21143	103.446	119.813	77.4531	88.2164	0.14	52.6293	59.7577	20.2344	22.0574	78.2753	89.6038	0.763319	4.3523	0.85503
303_TME07-1_30x_Str_02B_xyz-3842-12746-298	TME07-1	D2	Male	90.0416	73.8776	5	0.891323	148.91	1.55277	59544.4	144.084	1.02851	936	183.919	2613.05	24	54	6	30	0.483135	78523.7	178.64	2.09928	13112.3	5438.23	162.789	1.29915	100.354	114.409	109.525	116.428	0.28	41.759	48.3848	20.1291	22.1367	59.0629	69.3833	0.726819	3.64063	0.625
307_TME07-1_30x_Str_02B_xyz-4230-9915-38	TME07-1	D1	Male	89.8671	73.5766	5	0.876674	118.47	2.17334	36722.7	126.855	1.03443	558	164.611	2072.27	20	44	4	24	0.558333	51348.8	171.045	1.86008	14457.6	8385.85	120.709	1.35842	103.143	116.178	103.166	112.687	0.16	38.4603	47.0911	20.901	24.2155	53.093	66.1542	0.671929	2.89502	0.89497
308_TME07-1_30x_Str_02B_xyz-4460-9559-310	TME07-1	D2	Male	78.4437	64.2616	2	0.852802	134.24	1.98393	36966.5	199.601	1.03452	416	233.369	1335.01	6	16	4	10	0.166667	44723.4	227.678	1.78794	8684.59	4708.5	175.982	1.14663	115.222	133.374	91.8245	110.284	0.09	67.8935	83.4313	26.9532	28.8783	92.4576	116.163	0.776085	4.6627	0.868056
310_TME07-1_30x_Str_02B_xyz-4666-5573-432	TME07-1	D1	Male	71.8356	65.6242	5	0.899053	70.53	1.61905	41403.2	154.719	1.02799	592	228.201	1517.51	13	30	4	17	0.423077	50177.1	175.843	1.72107	7805.86	3323.65	157.826	1.25	127.003	130.946	105.127	102.883	0.11	42.8127	50.58	17.1134	18.2923	62.4652	75.2706	0.751367	4.09367	0.908587
312_TME07-1_30x_Str_02B_xyz-5026-16903-185	TME07-1	D2	Male	87.6149	69.9034	4	0.900854	106.1	1.52703	75461.8	160.793	1.02596	1073	217.14	2653.59	18	43	7	25	0.474074	90458.4	186.485	1.8722	13255.6	5536.01	185.399	1.17707	110.324	116.583	91.6618	107.916	0.13	54.0943	61.7063	18.9479	20.0089	79.3996	91.7284	0.784747	4.89678	0.834019
313_TME07-1_30x_Str_02B_xyz-5046-6069-328	TME07-1	D1	Male	73.6858	85.9442	3	0.874056	125.71	2.28944	27652.1	124.722	1.04082	437	189.86	1680.91	11	26	4	15	0.272727	36191.4	161.769	2.02678	12875.5	8443.59	184.429	1.12128	112.944	95.3453	78.6675	81.9214	0.25	53.3367	64.6454	16.4169	17.6082	80.4113	99.1393	0.716673	3.47867	0.934256
314_TME07-1_30x_Str_02B_xyz-5370-14601-372	TME07-1	D1	Male	76.1462	69.16	4	0.885264	140.99	1.76326	72820	151.492	1.0349	1004	183.994	2815.9	18	43	7	25	0.455556	87002.9	190.993	1.71472	15940	7392.08	214.461	1.16036	116.361	130.13	97.9175	84.6373	0.17	54.5311	65.4814	19.6065	21.2906	79.6768	97.2988	0.766459	4.42515	0.935528
316_TME07-1_30x_Str_02B_xyz-5760-16313-306	TME07-1	D2	Male	70.1126	60.1743	4	0.906155	136.28	1.68836	77583.9	153.454	1.0243	1012	228.558	2818.78	19	44	6	25	0.350877	91952.2	180.133	1.62503	15543.7	7201.75	177.681	1.19763	116.406	129.085	98.2551	101.187	0.18	56.2043	64.0582	17.7503	19.1795	85.4294	98.166	0.797193	5.27239	0.884774
317_TME07-1_30x_Str_02B_xyz-6322-10679-250	TME07-1	D1	Male	80.9609	70.8086	6	0.870766	94.78	2.90421	26012.5	131.078	1.0381	422	218.22	1888.3	20	44	4	24	0.544444	35829.4	165.553	1.91465	17671.5	14076.1	115.241	1.40521	107.317	115.322	103.389	93.3127	0.2	34.5515	42.9114	19.4978	22.8975	47.0963	59.5896	0.66686	2.83973	0.730769
318_TME07-1_30x_Str_02B_xyz-6466-12196-12	TME07-1	D1	Male	71.6674	58.135	5	0.926954	69.75	1.744	23159	145.301	1.02524	309	199.21	987.081	7	19	5	12	0.514286	27359.1	178.325	2.06426	5832.17	2933.73	124.3	1.14239	109.322	125.475	70.0136	53.4926	0.11	45.1241	51.9474	16.0715	16.88	62.0714	72.4033	0.801123	5.40191	0.918367
320_TME07-1_30x_Str_02B_xyz-6759-13338-422	TME07-1	D2	Male	80.2808	80.0877	5	0.90294	96.31	1.68458	76777.1	154.99	1.02616	1032	223.64	2671.41	19	43	5	24	0.452632	99100.5	188.881	1.92044	14503.9	6549.17	176.404	1.22771	109.131	124.58	93.6369	97.6704	0.13	53.5944	62.1214	20.8934	22.0126	79.4827	93.8742	0.738733	3.8487	0.85355
322_TME07-1_30x_Str_02B_xyz-7089-11476-13	TME07-1	D1	Male	85.1441	77.3334	5	0.907664	133.77	1.44833	45660.9	128.12	1.0271	734	77.8892	1812.69	16	37	5	21	0.558036	59167.3	153.902	1.97794	8512.39	3353.13	165.23	1.26294	109.505	115.027	91.3603	80.8481	0.14	42.5749	48.9865	16.2753	17.5012	62.6127	72.9752	0.722264	3.56629	0.89225
323_TME07-1_30x_Str_02B_xyz-7155-16217-142	TME07-1	D2	Male	72.1196	71.69	5	0.85973	93.72	1.50909	47240.3	138.515	1.04	753	204.54	2028.66	15	35	5	20	0.261111	60944.7	160.56	1.58134	9865.38	3987.89	129.95	1.1753	122.676	123.477	84.3673	61.2268	0.13	47.2806	57.9566	16.5845	18.902	70.3027	87.2475	0.742709	3.92292	0.805785
324_TME07-1_30x_Str_02B_xyz-7199-10350-382	TME07-1	D2	Male	73.035	70.9674	6	0.893255	92.38	1.94287	39346.7	131.86	1.03344	597	152.56	1779.75	17	37	3	20	0.436975	48580	155.146	1.81026	11218.8	5836.94	204.94	1.29816	121.286	123.98	83.0595	75.2994	0.23	39.8994	48.0959	19.6134	20.8265	57.1425	71.275	0.74059	3.88305	0.886364
325_TME07-1_30x_Str_02B_xyz-7545-13268-339	TME07-1	D2	Male	75.0961	75.3297	5	0.886405	87.7	1.85829	25529.9	116.418	1.0366	472	185.013	1491.14	17	37	3	20	0.416246	34346.2	156.261	1.99573	8889.56	4436.85	120.219	1.29237	116.689	118.657	80.9082	81.9098	0.17	33.4662	40.2968	14.3963	15.1747	49.6755	61.6505	0.656113	2.7284	0.907025
328_TME07-1_30x_Str_02B_xyz-7776-16023-291	TME07-1	D2	Male	73.2277	59.3339	4	0.923384	105.94	2.1492	63154.5	168.829	1.02262	749	246.78	2582.45	22	49	5	27	0.454545	73674.9	188.454	2.0429	18524.6	11447.8	169.859	1.25634	120.198	132.517	98.3477	90.7882	0.13	46.8819	52.6976	20.3472	21.1955	68.5028	78.3659	0.799837	5.35892	0.741974
333_TME07-1_30x_Str_02B_xyz-8367-13528-239	TME07-1	D1	Male	75.7064	76.3545	4	0.889962	183.77	1.54889	103357	167.819	1.03124	1187	269.3	3260.09	23	50	4	27	0.391304	129270	199.089	1.67514	16608.8	7147.95	210.36	1.22494	113.973	120.74	87.9235	93.7368	0.23	55.4852	65.197	26.9624	28.4852	79.7824	96.47	0.756898	4.20985	0.804994
334_TME07-1_30x_Str_02B_xyz-8381-12920-311	TME07-1	D1	Male	74.1788	76.9981	4	0.902141	159.64	2.34904	69945.6	160.833	1.02532	854	238.95	3194.17	24	54	6	30	0.233333	86747.1	197.093	2.0722	24710.2	16601.7	154.098	1.3103	123.37	119.506	100.904	96.5027	0.13	51.8776	59.1465	30.6566	32.935	68.8544	80.1157	0.744389	3.95504	0.785156
336_TME07-1_30x_Str_02B_xyz-8435-14330-280	TME07-1	D2	Male	70.197	63.0134	5	0.90298	112.27	1.47044	85363	139.054	1.02522	1231	199.242	3161.08	28	60	4	32	0.363095	105015	160.748	1.7891	15049.6	6018.69	204.44	1.29976	120.428	127.036	98.8777	99.1309	0.32	45.636	52.6792	14.7867	15.8054	72.6291	84.9437	0.786817	4.95588	0.75692
337_TME07-1_30x_Str_02B_xyz-8838-13744-85	TME07-1	D1	Male	75.9315	63.8919	6	0.910213	127.31	3.32738	32817.2	148.765	1.02144	456	210.792	3308.69	27	62	8	35	0.460317	40541.3	187.762	1.99581	35831.3	33535.5	181.543	1.37061	111.992	125.031	108.385	116.539	0.3	47.5902	53.3611	23.5525	26.0937	66.1336	74.396	0.798563	5.31691	0.870709
338_TME07-1_30x_Str_02B_xyz-9620-14279-135	TME07-1	D2	Male	72.1507	73.8946	4	0.901248	78.97	1.45295	67671.8	146.834	1.02961	927	236.622	2284.63	16	37	5	21	0.29375	80827.7	170.476	1.94009	10799.2	4277.17	117.59	1.19202	125.292	117.302	95.7097	76.7901	0.18	53.4124	61.7419	23.4654	25.3381	76.2292	89.4781	0.79767	5.28781	0.897921
340_TME07-1_30x_Str_03A_xyz-2731-12712-253	TME07-1	D1	Male	66.6696	57.9457	5	0.921585	201.13	2.47988	74542.2	146.49	1.02086	908	193.842	3651.02	33	70	4	37	0.36229	88489.2	185.884	1.86305	29919.8	21708.4	212.372	1.32709	122.041	133.301	80.6736	76.6268	0.14	46.6885	52.1524	22.5003	23.7473	68.2617	77.4868	0.78615	4.93671	0.83432
341_TME07-1_30x_Str_03A_xyz-3048-12793-418	TME07-1	D2	Male	57.885	60.575	5	0.911156	96.11	1.46545	71322.3	137.461	1.03103	1020	210.063	2407.21	23	49	3	26	0.359213	85981.2	164.778	1.59726	11514	4629	185.38	1.22157	135.841	133.266	82.7611	75.8136	0.19	42.379	49.1218	13.7136	14.2348	67.7369	79.9835	0.782743	4.84079	0.887755
343_TME07-1_30x_Str_03A_xyz-3069-13681-428	TME07-1	D1	Male	86.4026	83.5403	4	0.85184	99.54	1.70823	52974	141.605	1.04537	768	218.65	2047.89	16	37	5	21	0.3125	68706.7	196.134	1.79581	11338	5187.53	103.749	1.26953	112.224	104.229	86.5095	80.509	0.18	44.3736	55.343	27.6812	28.9638	57.0917	75.4414	0.745489	3.97634	0.850662
346_TME07-1_30x_Str_03A_xyz-3959-16075-280	TME07-1	D1	Male	81.0753	67.6383	5	0.918376	167.85	2.08883	81825.1	173.662	1.02409	996	253.779	3292.63	25	54	4	29	0.338	98393.2	204.958	2.3415	22808.1	13876.8	183.29	1.24297	114.729	124.342	83.0129	84.3023	0.17	53.5936	60.9693	21.2358	22.102	81.4883	94.4755	0.784084	4.87813	0.888658
347_TME07-1_30x_Str_03A_xyz-4053-17095-335	TME07-1	D2	Male	69.7924	57.9743	5	0.921745	107.73	1.67917	95366.8	155.7	1.02228	1258	228.04	3560.36	30	66	6	36	0.386667	114122	189.246	1.88972	19454.8	8880.19	203.54	1.22417	118.321	133.626	100.057	93.6583	0.15	48.3156	53.9394	16.1152	17.12	75.1493	84.6222	0.823362	6.25733	0.822022
349_TME07-1_30x_Str_03A_xyz-4598-14198-377	TME07-1	D1	Male	72.8962	63.0876	6	0.83148	114.31	1.86961	62701.4	172.26	1.05802	726	211.199	2091.31	15	34	4	19	0.46	79496.4	220.227	1.97527	12827.9	6664.89	95.1693	1.33471	115.974	116.175	76.3172	83.5848	0.16	47.9733	61.5041	29.3392	31.9193	62.6845	84.8605	0.694673	3.16811	0.818594
350_TME07-1_30x_Str_03A_xyz-4609-10444-366	TME07-1	D1	Male	79.0229	71.2994	5	0.903201	154.42	1.63664	119388	161.892	1.02662	1586	229.91	4059.89	32	69	5	37	0.302404	149036	188.116	1.78603	21487.5	9594.64	203.819	1.23014	111.752	122.686	100.993	100.889	0.16	51.2527	58.8339	16.9207	18.2703	80.9452	93.9159	0.786843	4.95663	0.897436
351_TME07-1_30x_Str_03A_xyz-4851-8717-255	TME07-1	D1	Male	66.5315	75.35	5	0.855858	131.27	1.53315	95700.7	155.404	1.04741	1198	235.461	2926.52	20	45	5	25	0.323095	118897	188.148	1.69655	14505.6	5962.54	176.136	1.2571	128.526	116.424	93.5375	88.6084	0.17	51.6582	65.0284	27.1477	30.9875	71.2667	92.2612	0.745876	3.98388	0.775034
352_TME07-1_30x_Str_03A_xyz-4860-18344-59	TME07-1	D1	Male	80.7741	54.9395	4	0.93234	77.78	1.63935	81765.2	145.331	1.01781	1055	249.09	2610.46	27	59	5	32	0.32134	94928.1	179.462	2.0343	14330	6931.77	150.321	1.32986	109.895	132.224	81.9436	86.7686	0.14	40.1735	44.2408	18.4662	19.1415	58.4889	65.4184	0.823609	6.26818	0.903114
353_TME07-1_30x_Str_03A_xyz-4915-18034-329	TME07-1	D2	Male	68.2794	69.8258	5	0.913691	120.76	1.83372	75422	169.399	1.03064	1048	224.1	3142.26	25	54	4	29	0.345714	92419.5	189.312	1.92674	18725.4	9307.79	172.09	1.18798	126.631	124.429	96.1274	95.164	0.1	50.81	58.185	15.8309	16.5636	80.9643	94.0655	0.787301	4.96988	0.870968
354_TME07-1_30x_Str_03A_xyz-5075-17583-88	TME07-1	D1	Male	57.2781	57.4392	5	0.923543	152.05	2.4403	47413	180.933	1.01956	570	109.921	2317.53	19	43	5	24	0.464912	55342	200.148	1.91527	18123.8	11817.7	234.17	1.40351	135.988	131.423	96.6642	92.3035	0.11	47.673	53.8914	23.1674	24.2137	67.0733	77.3863	0.793194	5.1462	0.877219
355_TME07-1_30x_Str_03A_xyz-5076-17034-309	TME07-1	D2	Male	71.8329	59.0226	4	0.920766	106.97	1.99636	71148.1	158.28	1.02334	907	211.19	2859.71	25	54	4	29	0.424381	84371	178.06	1.97117	18642.6	10250.5	213.33	1.29548	123.575	133.334	95.1065	101.315	0.16	47.4021	52.9528	21.0844	22.4732	70.0898	79.2283	0.804637	5.52266	0.887617
356_TME07-1_30x_Str_03A_xyz-5142-12287-102	TME07-1	D1	Male	69.0809	74.4592	5	0.889935	159.67	1.40245	126766	151.641	1.03109	1715	209.719	4075.01	36	78	6	42	0.371429	167949	198.807	1.83929	19238.1	8097.36	165.277	1.3516	124.558	121.343	87.4643	91.7426	0.16	43.567	52.2385	21.2986	23.1586	62.6543	77.164	0.665472	2.82491	0.798037
358_TME07-1_30x_Str_03A_xyz-5212-12074-429	TME07-1	D1	Male	82.8082	65.6005	5	0.916852	100.86	1.66028	95560.7	173.736	1.02253	1243	234.93	3089.17	30	66	6	36	0.393333	113758	215.931	1.8263	16531.7	7418.54	202.511	1.33065	108.265	133.322	84.3176	90.6205	0.29	41.8581	46.7997	19.1227	20.1637	60.8043	68.9964	0.778894	4.73637	0.875346
361_TME07-1_30x_Str_03A_xyz-5722-16723-313	TME07-1	D2	Male	72.1769	68.464	5	0.873068	112.3	1.60171	62962.6	172.342	1.03696	858	199.87	2261.51	19	42	4	23	0.462657	81867.8	215.837	1.80082	11806.4	5225.4	146.089	1.2972	120.812	118.392	101.508	94.2865	0.14	45.2345	53.8407	21.2921	24.71	65.013	77.9052	0.712086	3.40958	0.864
362_TME07-1_30x_Str_03A_xyz-5737-8285-75	TME07-1	D1	Male	70.2518	56.7738	6	0.890774	127.38	1.65187	83520.3	148.261	1.03338	1056	201.899	2799.55	24	53	5	29	0.547024	101474	181.817	1.80133	15199.4	6917.96	192.059	1.3447	120.886	126.969	81.8091	73.7565	0.11	44.8572	52.8166	22.0298	23.8296	63.7489	76.8059	0.764152	4.37141	0.827263
363_TME07-1_30x_Str_03A_xyz-5745-11091-85	TME07-1	D2	Male	87.9116	81.4909	6	0.884934	136.04	1.37916	106100	129.016	1.03322	1628	188.86	3869.18	32	69	5	37	0.450521	146519	195.583	1.9255	17158.2	6362.43	158.37	1.23096	101.4	109.184	98.4814	104.111	0.25	46.546	56.0697	14.8039	15.8831	73.9986	90.8257	0.72266	3.57265	0.83169
364_TME07-1_30x_Str_03A_xyz-5805-11693-27	TME07-1	D1	Male	66.8247	62.1094	6	0.891921	71.92	1.58829	66911.2	159.661	1.02846	939	222.88	2627.09	26	57	5	31	0.535897	83280.5	188.927	1.83224	14133.9	6546.92	207.012	1.37487	125.323	124.235	92.096	89.0073	0.18	39.4046	46.0846	22.5671	24.8615	53.5263	63.8845	0.734772	3.77722	0.844812
365_TME07-1_30x_Str_03A_xyz-5815-10699-367	TME07-1	D2	Male	71.7011	80.8506	5	0.869144	80.65	1.85692	47833.6	136.805	1.04188	773	170.26	2314.45	24	50	2	26	0.259722	65083.6	181.378	1.93586	14022.2	7157.99	142.51	1.25873	126.596	115.939	95.8762	102.977	0.14	37.5313	46.2834	15.8748	17.1654	57.5218	73.1615	0.657028	2.73758	0.844388
366_TME07-1_30x_Str_03A_xyz-5926-13951-360	TME07-1	D2	Male	83.35	66.1977	5	0.889813	120.83	1.3934	117407	132.468	1.02706	1669	195.79	3802.64	33	72	6	39	0.269697	152166	208.951	2.04647	16952.6	6215.16	170.589	1.3595	108.643	123.341	89.1143	84.8993	0.28	44.8238	52.8092	21.9969	24.6067	64.1389	76.6728	0.729063	3.67827	0.84652
368_TME07-1_30x_Str_03A_xyz-6134-18884-274	TME07-1	D2	Male	83.7606	62.0035	7	0.922037	89.54	1.90995	75940.3	151.302	1.02227	959	244.52	2898.28	26	55	3	29	0.327979	93668.6	213.775	1.79335	18036.1	9478.83	175.901	1.30865	107.584	124.106	97.7968	100.387	0.22	46.1819	52.6905	18.7371	19.8185	70.7876	82.1621	0.792679	5.13035	0.867846
369_TME07-1_30x_Str_03A_xyz-6148-9067-393	TME07-1	D1	Male	87.3709	71.7116	4	0.887301	128.58	1.77547	59778.1	149.828	1.03681	857	235.56	2458.13	21	48	6	27	0.330159	73286.5	175.412	1.87051	14127.7	6711.18	166.928	1.29405	109.055	124.356	68.8311	70.6774	0.16	42.6928	51.2058	23.4157	24.8595	57.686	71.6974	0.732141	3.73104	0.913199
372_TME07-1_30x_Str_03A_xyz-6428-12447-77	TME07-1	D1	Male	85.292	72.6442	4	0.888572	119.64	1.50312	112832	159.645	1.03134	1471	222.78	3526.1	28	61	5	33	0.440816	140690	189.396	1.82428	17312.7	7243.46	184.63	1.25969	111.024	122.372	91.2564	95.0671	0.27	48.7492	57.8	19.6004	21.0461	73.4815	88.9852	0.760362	4.28564	0.839184
373_TME07-1_30x_Str_03A_xyz-6468-14539-115	TME07-1	D1	Male	84.4149	79.0741	4	0.872279	130.91	1.51486	106139	127.072	1.03918	1563	202	3769.26	30	66	6	36	0.375397	135992	173.463	1.71713	18597	7700.87	169.201	1.20537	111.574	119.751	87.5179	85.8454	0.23	46.5435	57.1055	17.3914	18.801	70.837	89.0258	0.708568	3.35823	0.878809
374_TME07-1_30x_Str_03A_xyz-6477-14389-369	TME07-1	D1	Male	72.016	71.9743	7	0.904263	128.21	1.72512	106364	140.989	1.02421	1492	206.82	3965.87	36	77	5	41	0.358466	132588	177.451	1.79486	22029.3	10096.1	190.681	1.30362	121.098	124.022	94.09	94.8937	0.29	44.3695	51.4996	16.0312	17.0928	69.2518	81.7105	0.731773	3.72466	0.859383
375_TME07-1_30x_Str_03A_xyz-6510-4991-307	TME07-1	D1	Male	69.8586	57.36	3	0.925453	85.04	1.7993	41665	198.207	1.02324	490	241.072	1514.81	9	21	3	12	0.222222	47363.4	218.948	1.41114	8860.44	4349.82	198.623	1.08776	125.981	130.032	80.9066	85.5757	0.18	64.4188	72.1295	15.7896	16.3467	100.891	113.967	0.863368	8.60024	0.862245
376_TME07-1_30x_Str_03A_xyz-6543-9402-433	TME07-1	D2	Male	79.0836	67.0773	5	0.887191	104.86	1.48407	76990.2	151.167	1.03019	1126	232.819	2696.24	22	50	6	28	0.412554	97957.1	192.086	1.71453	12902.5	5117.16	197.592	1.254	117.403	127.91	74.2281	76.1534	0.12	44.697	53.92	17.3002	19.0832	66.2231	81.2918	0.737998	3.83527	0.881111
377_TME07-1_30x_Str_03A_xyz-6564-13609-329	TME07-1	D2	Male	91.1392	68.7719	5	0.881579	84.81	1.77503	85001.3	156.334	1.03073	1119	191.033	3184.89	24	54	6	30	0.43287	108756	181.238	1.88829	18359.3	8887.23	165.746	1.26452	103.409	124.002	87.8957	85.1748	0.17	49.9931	58.9744	21.8181	23.9667	72.533	86.9807	0.741532	3.90068	0.785156
379_TME07-1_30x_Str_03A_xyz-6664-9422-231	TME07-1	D2	Male	85.3412	70.1428	5	0.873047	132.4	2.03959	62755.4	142.587	1.03543	913	218.79	3097.98	25	55	5	30	0.466667	83386.9	184.404	2.0579	20536.8	11655.4	152.569	1.25411	103.213	114.925	80.1101	82.1995	0.2	46.431	56.3216	19.0258	21.2312	69.2686	85.5637	0.719962	3.52975	0.835938
383_TME07-1_30x_Str_03A_xyz-6805-6070-26	TME07-1	D2	Male	91.3002	65.2008	4	0.921959	88.5	1.58731	56724.4	182.862	1.02283	631	193.77	1584.11	14	32	4	18	0.452381	65030	200.662	1.7843	8339.04	3784.89	244.43	1.36292	108.921	125.296	86.3105	76.4455	0.19	44.7467	49.4988	27.7693	29.225	57.9514	65.2672	0.834477	6.782	0.8375
385_TME07-1_30x_Str_03A_xyz-6924-18341-157	TME07-1	D2	Male	77.2357	76.9706	4	0.912939	108.92	1.42914	103254	158.39	1.02254	1478	242.069	3477.01	26	58	6	32	0.385714	127790	180.027	1.61541	15978.8	6066.23	197.887	1.18336	118.357	122.014	89.0805	81.9171	0.1	52.8712	59.9429	16.4893	17.545	82.4315	94.3912	0.790852	5.0748	0.870242
386_TME07-1_30x_Str_03A_xyz-6962-8236-434	TME07-1	D1	Male	87.7428	77.5066	5	0.904083	80.6	1.47386	75001.9	145.891	1.02365	1060	208.999	2596.56	25	56	6	31	0.472	92885.9	186.568	1.71487	12460	5027.91	180.068	1.2717	105.42	116.873	83.5912	84.2882	0.14	39.6785	46.3623	17.0052	17.8556	57.9633	69.3516	0.714093	3.4395	0.844812
391_TME07-1_30x_Str_03A_xyz-7341-6716-147	TME07-1	D2	Male	58.314	70.4161	6	0.925703	115.37	1.50828	103705	172.072	1.02232	1435	240.908	3734.9	29	63	5	34	0.41954	129236	201.344	1.58175	18161.9	7278.06	176.711	1.21463	133.199	121.533	87.2252	91.6488	0.18	53.0258	59.2795	16.6957	17.7448	84.0132	94.7062	0.788524	5.00558	0.864969
393_TME07-1_30x_Str_03A_xyz-7426-7402-246	TME07-1	D1	Male	82.5034	80.9647	5	0.900163	150.98	1.61787	84638.6	156.511	1.03265	1162	191.109	3279.12	29	62	4	33	0.418719	107495	187.586	1.85661	17953	8785.8	184.788	1.27281	109.597	115.712	97.745	91.3879	0.22	44.8665	52.8848	15.5851	16.2748	70.5987	85.0573	0.714061	3.43903	0.822041
394_TME07-1_30x_Str_03A_xyz-7447-9242-299	TME07-1	D1	Male	88.8982	77.2491	4	0.875747	155.03	2.0047	64614	153.211	1.03065	901	223.92	3217.98	21	49	7	28	0.406349	85303.1	192.724	1.94445	20749.9	11001.3	196.291	1.26637	103.534	117.787	100.675	105.346	0.11	55.4457	65.6682	25.8824	28.1471	77.6182	93.8089	0.709287	3.36861	0.787778
395_TME07-1_30x_Str_03A_xyz-7463-9559-187	TME07-1	D1	Male	71.3554	63.0928	4	0.876244	116.7	1.44344	100606	155.338	1.03098	1385	208.691	3589.99	25	57	7	32	0.28	125957	183.344	1.80135	16772.4	6522.61	200.899	1.1769	122.297	127.525	82.9385	94.4832	0.31	52.0342	62.9768	23.2233	24.7584	74.5428	92.835	0.731705	3.72348	0.808824
396_TME07-1_30x_Str_03A_xyz-7494-12237-378	TME07-1	D1	Male	87.8278	68.216	5	0.888174	140.86	1.439	98619.3	149.31	1.03148	1421	200.17	3459.75	33	70	4	37	0.379955	129430	171.653	1.87842	15979	6125.04	165.589	1.32512	105.903	121.934	88.6255	88.3565	0.12	41.6188	49.4197	16.1791	17.2664	64.3083	78.097	0.714665	3.44813	0.719921
398_TME07-1_30x_Str_03A_xyz-7559-8215-134	TME07-1	D2	Male	74.3827	72.6502	4	0.875949	126.55	2.2777	45651.4	163.469	1.02656	609	182.809	2488.91	18	42	6	24	0.427778	58530.7	210.172	2.00676	18660.4	12004.7	177.451	1.26601	115.343	119.659	88.1597	87.079	0.19	49.8228	59.2548	19.9923	21.795	72.1957	87.3496	0.782437	4.83233	0.795858
399_TME07-1_30x_Str_03A_xyz-7590-9169-89	TME07-1	D2	Male	58.7832	82.8997	5	0.897752	149.62	2.67809	59039.8	140.16	1.03012	823	218.06	3432.19	22	50	6	28	0.492424	75837.8	175.805	2.13307	29860.3	21909.3	186.062	1.1288	132.306	111.598	96.8487	96.8958	0.23	57.8136	68.6386	15.4942	16.2286	91.0646	109.818	0.692341	3.13807	0.783333
401_TME07-1_30x_Str_03A_xyz-7776-7816-291	TME07-1	D1	Male	77.1629	81.6691	6	0.891495	194.57	1.4537	107328	173.749	1.02477	1257	217.475	3147.08	23	50	4	27	0.319462	140382	235.888	1.73604	14730.8	5726.68	243.549	1.37311	117.957	116.915	95.8858	75.8941	0.13	53.9271	62.9366	33.8643	36.4926	71.0176	85.463	0.652993	2.69749	0.897741
402_TME07-1_30x_Str_03A_xyz-7796-5572-81	TME07-1	D2	Male	75.5462	63.7675	3	0.916462	129.62	1.66508	56579.1	149.606	1.02311	689	208.15	2020.21	16	36	4	20	0.3125	66954.6	169.894	1.65225	11193.1	5228.43	128.663	1.24673	117.118	128.954	84.38	87.4877	0.17	49.8853	56.1125	25.6226	26.8919	69.2954	79.489	0.796228	5.24145	0.942149
403_TME07-1_30x_Str_03A_xyz-7950-12753-428	TME07-1	D1	Male	85.4854	72.0444	5	0.915409	57.93	1.49961	63747.2	154.314	1.02544	999	203.1	2320.78	25	56	6	31	0.393744	78952.6	179.659	1.82402	11212.5	4516.94	166.229	1.26126	108.228	123.816	69.8372	67.8077	0.17	36.2249	41.4373	15.7724	17.126	52.7189	61.0432	0.754276	4.15404	0.843893
404_TME07-1_30x_Str_03A_xyz-7986-5347-310	TME07-1	D2	Male	74.8342	76.4352	5	0.893854	162.72	2.14571	61704.7	177.205	1.03106	770	207.481	2710.58	17	41	7	24	0.34902	74841.2	210.67	1.83264	19111.3	11321.4	213.444	1.21948	114.864	117.961	97.7112	84.9057	0.13	56.9901	66.1068	25.9695	28.1229	78.963	93.0121	0.774218	4.61488	0.761834
405_TME07-1_30x_Str_03A_xyz-8006-12055-210	TME07-1	D2	Male	78.9187	77.7721	5	0.895181	184.9	1.4034	101522	130.246	1.0262	1530	186.27	3748.73	29	65	7	36	0.513793	131612	181.277	1.77869	16828.7	6198.54	179.85	1.20719	118.975	120.185	85.7184	87.2731	0.12	48.453	57.6677	16.2534	17.0931	74.3915	90.3528	0.714912	3.45186	0.875346
406_TME07-1_30x_Str_03A_xyz-8027-12856-266	TME07-1	D2	Male	93.5834	79.392	6	0.880837	133.42	1.44302	99803.2	144.274	1.02859	1429	201.142	3431.19	29	63	5	34	0.366858	135261	201.152	1.92313	15882.3	6104.29	161.942	1.35549	99.0438	115.072	80.2548	82.9516	0.23	45.8675	54.4586	20.5497	22.6159	67.4621	81.6185	0.713239	3.42672	0.885802
410_TME07-1_30x_Str_03A_xyz-8224-16184-408	TME07-1	D2	Male	73.3455	70.9011	6	0.886816	86.63	1.57489	100158	142.573	1.03181	1516	200.669	3577.3	33	72	6	39	0.419927	140059	306.414	1.94881	18067.4	7551.2	172.762	1.36609	121.804	119.89	91.1337	97.7105	0.15	40.7953	49.6799	21.475	23.1748	57.1432	72.1072	0.714817	3.45042	0.844735
411_TME07-1_30x_Str_03A_xyz-8353-10872-296	TME07-1	D1	Male	66.5224	67.6142	4	0.883138	171.58	1.46528	121326	154.575	1.02969	1577	250.197	3917.47	25	57	7	32	0.296381	150661	205.96	1.80664	18501.1	7212.51	214.06	1.18897	129.247	123.342	105.37	101.327	0.12	57.2957	68.7225	22.2385	24.098	84.6841	103.585	0.73542	3.78876	0.91955
412_TME07-1_30x_Str_03A_xyz-8419-14860-256	TME07-1	D1	Male	66.6982	79.1087	4	0.905802	152.14	1.7154	108673	164.921	1.02758	1400	251.72	4024.92	26	59	7	33	0.310256	131080	179.048	2.37189	22951.5	11278.2	188.181	1.15714	127.41	118.653	88.8217	89.8034	0.15	58.76	68.2141	17.6601	18.4354	91.1416	107.434	0.758763	4.25034	0.892245
413_TME07-1_30x_Str_03A_xyz-8550-16745-261	TME07-1	D1	Male	67.6141	57.69	6	0.919853	138.06	2.02233	81031.2	165.564	1.02309	1049	236.731	3712.74	33	71	5	38	0.360317	97388.9	216.65	1.96434	24351.2	13639.9	228.4	1.28503	119.932	129.559	91.2457	92.0722	0.17	46.3499	52.2866	21.6215	22.9782	67.8246	77.7387	0.803738	5.49133	0.756875
414_TME07-1_30x_Str_03A_xyz-8883-10860-273	TME07-1	D2	Male	84.5242	71.8858	4	0.892421	153.85	1.90598	66640.6	152.101	1.0284	940	198.351	3145.71	23	52	6	29	0.417391	84387.3	182.155	2.03564	19263.5	9707.96	173.202	1.19787	103.844	121.965	88.8675	73.086	0.17	51.0255	60.49	18.8876	20.047	76.5141	92.5655	0.750306	4.07204	0.802289
415_TME07-1_30x_Str_03A_xyz-8886-14552-40	TME07-1	D2	Male	67.8016	80.8534	4	0.898527	93.4	1.44293	46279.3	134.313	1.02778	759	160.92	1846.29	18	41	5	23	0.486772	58383.1	156.136	1.87201	8633.31	3342.26	141.7	1.24242	122.56	117.897	76.1081	74.158	0.12	39.0128	45.0261	15.7671	16.8133	57.2052	67.1057	0.728957	3.67648	0.8688
416_TME07-1_30x_Str_03A_xyz-8958-14606-424	TME07-1	D2	Male	65.5206	67.2848	5	0.922662	96.85	1.51713	58317.3	135.795	1.02403	947	181.69	2316.66	21	48	6	27	0.453968	74138.3	174.859	1.79023	11400.3	4735.62	152.981	1.15945	119.105	120.211	82.4464	90.3376	0.14	41.8732	48.2585	11.5445	12.2271	65.4621	76.283	0.743301	3.93418	0.875149
418_TME07-1_30x_Str_03A_xyz-9144-14551-385	TME07-1	D1	Male	84.1008	81.4969	5	0.899636	102.18	1.52221	34777.1	134.212	1.02635	521	214.592	1325.11	7	20	6	13	0.714286	43075.1	171.991	1.59829	6549.67	2704.17	133.013	1.17658	112.154	120.757	84.7819	74.3041	0.14	57.3914	66.2505	22.8965	24.3757	75.9655	88.7985	0.77386	4.60579	0.875556
420_TME07-1_30x_Str_03A_xyz-9242-19312-301	TME07-1	D1	Male	73.3593	63.1326	5	0.911881	122.25	1.81937	77526.7	195.604	1.02787	970	285.73	2836.97	18	42	6	24	0.421296	91546.6	216.313	1.54094	16709.1	8162.88	235.78	1.13093	117.279	124.896	74.6237	81.2279	0.17	58.7986	67.5417	16.4457	17.155	90.5634	105.332	0.817308	6.0014	0.850592
421_TME07-1_30x_Str_03A_xyz-9302-17091-299	TME07-1	D1	Male	71.3491	80.0551	6	0.90094	133.81	1.55302	95389.7	147.762	1.02907	1303	231.29	3233.14	28	62	6	34	0.468254	119151	176.622	1.70365	16239.6	6757.54	192.931	1.35994	121.107	120.559	90.9353	91.6972	0.21	45.3604	52.1423	22.7845	24.6629	63.9524	74.7724	0.724646	3.60484	0.884259
422_TME07-1_30x_Str_03A_xyz-9343-9231-58	TME07-1	D2	Male	79.6965	78.4853	7	0.893601	134.66	1.53117	60743.2	138.275	1.02251	953	196.72	2528.84	26	57	5	31	0.407051	86985.6	211.479	2.09383	12589.4	5238.81	130.192	1.45331	105.054	110.326	96.7737	86.8952	0.11	38.5713	44.3604	19.2075	21.6165	54.8119	63.4358	0.714884	3.45143	0.844812
423_TME07-1_30x_Str_03A_xyz-9484-17874-332	TME07-1	D1	Male	95.3693	80.797	4	0.880957	67.47	1.5052	48442	156.995	1.0292	617	205.8	1611.46	11	26	4	15	0.484848	60992.9	203.39	1.87588	7860.56	3185.06	171.86	1.28687	107.858	112.345	90.7257	95.5257	0.14	51.6742	61.9738	26.7662	28.09	69.94	86.822	0.688413	3.08857	0.795848
424_TME07-1_30x_Str_03A_xyz-9612-13516-248	TME07-1	D1	Male	65.2833	63.2726	6	0.870587	118.95	1.98056	58258.9	172.318	1.04202	810	227.26	2758.94	26	59	7	33	0.384615	73623.7	239.67	1.83026	17661.2	9326.99	169.28	1.33086	125.219	124.742	87.9428	89.4092	0.13	38.5902	46.7571	21.5126	22.9727	52.0453	65.4964	0.740774	3.88648	0.796735
425_TME07-1_30x_Str_03A_xyz-9643-17402-215	TME07-1	D1	Male	68.8305	62.0702	4	0.914898	137.42	1.63642	90810.7	157.947	1.02555	1204	219.498	3109.45	22	49	5	27	0.348485	107547	200.993	1.80151	16236	6958.33	197.132	1.14286	120.87	129.386	103.762	88.3227	0.14	55.0789	63.4524	15.3817	15.8927	87.4248	102.205	0.792398	5.12174	0.833532
426_TME07-1_30x_Str_03A_xyz-9660-16228-372	TME07-1	D2	Male	88.0007	71.2694	6	0.882803	100.76	1.5306	48628.7	140.188	1.03299	803	170.04	2115.86	19	44	6	25	0.5	60910.1	160.823	2.10915	10492.2	4324.89	132.076	1.3325	106.8	121.086	90.9142	108.857	0.19	39.8473	48.0827	17.7914	18.9184	56.6097	70.2476	0.710001	3.37897	0.831276
427_TME07-1_30x_Str_03A_xyz-9708-6374-223	TME07-1	D2	Male	62.1521	72.624	4	0.914371	93.65	2.38717	32814.4	140.117	1.02199	474	205.15	2089.35	16	37	5	21	0.325	40676.2	175.735	2.05769	16336.5	10857.9	200.391	1.2173	124.678	119.019	88.6994	76.8609	0.13	49.6761	56.4638	23.423	25.5475	69.6785	80.019	0.777153	4.69047	0.916824
428_TME07-1_30x_Str_03A_xyz-9726-14033-262	TME07-1	D2	Male	79.3332	74.8372	5	0.88794	141.73	2.04198	49343.6	134.228	1.03241	720	187.082	2501.5	21	47	5	26	0.495238	64341	175.471	2.02384	16916.8	9785.61	188.842	1.26667	119.477	115.638	91.3189	87.6567	0.18	44.7235	53.2183	19.3211	20.5505	65.2408	79.6038	0.733504	3.75484	0.844388
429_TME07-1_30x_Str_03A_xyz-9818-10748-198	TME07-1	D1	Male	86.9357	64.754	4	0.898748	84.44	2.19373	23192.4	125.689	1.02892	355	116.318	1359.32	12	27	3	15	0.194444	31578.5	176.363	2.23205	9723.49	5944.08	140.94	1.28732	104.321	122.865	73.1644	63.335	0.19	42.3392	50.3407	16.4986	17.6142	63.0117	76.522	0.696123	3.18706	0.871972
430_TME07-1_30x_Str_03A_xyz-9826-18134-132	TME07-1	D1	Male	58.5693	68.9918	4	0.923767	117.86	2.142	38813.9	169.518	1.02044	521	227.018	1949.09	10	26	6	16	0.4	44321.6	188.792	1.65687	13516.2	7872.97	178.628	1.11516	137.748	132.072	74.891	63.4564	0.16	66.8023	74.9604	18.1561	18.5	97.2062	110.248	0.840756	7.11476	0.882716
431_TME07-1_30x_Str_03A_xyz-9925-17244-405	TME07-1	D2	Male	60.1113	62.7739	5	0.897281	85.55	1.42019	45155	171.38	1.02828	703	179.53	1686.51	18	40	4	22	0.32037	57743.7	202.004	1.68186	7697.17	2911.55	158.71	1.30583	135.86	123.749	81.9551	88.2367	0.16	35.0826	42.1575	16.8237	17.9372	50.0217	61.9741	0.688951	3.09526	0.904514
432_TME07-1_30x_Str_03A_xyz-9946-10865-430	TME07-1	D2	Male	82.4169	83.7789	4	0.90976	80.05	1.5667	40208.9	140.491	1.02578	700	211.09	1708.15	17	40	6	23	0.22409	50943.9	161.44	1.82542	8697.83	3859	148.21	1.22	113.782	116.538	103.015	98.4805	0.13	36.8948	42.6983	14.807	15.3388	53.2207	62.9204	0.726737	3.63926	0.8832
433_TME07-1_30x_Str_03A_xyz-9949-9476-207	TME07-1	D1	Male	79.0504	68.3582	5	0.876822	100.31	1.14765	64551.2	166.07	1.03097	869	191.218	1859.5	14	32	4	18	0.52381	80254.5	208.751	1.86089	7033.37	2247.64	141.452	1.2244	113.487	127.272	82.6518	80.2589	0.23	48.619	58.1044	17.3637	18.285	72.9288	89.075	0.735504	3.79026	0.87
435_TME07-1_30x_Str_03A_xyz-9996-17151-133	TME07-1	D2	Male	84.667	73.6212	5	0.900113	144.43	1.42501	65694.3	129.45	1.02793	974	186.878	2450.97	19	43	5	24	0.374436	85017.2	175.856	1.49135	11393.5	4441.23	162.503	1.23922	109.921	119.054	92.4775	89.7047	0.15	49.2774	56.9935	22.2955	24.0321	70.6381	83.0879	0.72803	3.66085	0.877219
436_TME07-1_30x_Str_03A_xyz-10023-18207-22	TME07-1	D2	Male	80.5065	62.0896	4	0.915192	61.25	1.46435	24369.5	136.098	1.03636	442	135.257	1181.88	12	29	5	17	0.319444	30193.7	163.923	1.75942	5699.67	2314.9	136.346	1.24208	111.516	124.567	98.0447	102.622	0.08	36.1234	40.7493	19.4671	21.1317	47.8808	54.5971	0.776262	4.66729	0.889197
437_TME07-1_30x_Str_03A_xyz-10077-10519-298	TME07-1	D1	Male	81.2038	78.2858	4	0.904837	144.86	1.86457	81700.2	155.578	1.03091	944	235.89	3000.48	19	43	5	24	0.364912	100616	205.452	1.89997	18443.2	9551.58	210.38	1.16843	123.52	124.473	104.907	115.762	0.11	60.2698	69.774	22.9037	23.6879	89.8513	106.259	0.753451	4.13676	0.943787
438_TME07-1_30x_Str_03A_xyz-10132-8657-75	TME07-1	D1	Male	77.8406	74.3643	4	0.901664	109.26	2.16825	39603.2	222.298	1.02776	509	272.9	2071.34	14	34	6	20	0.285714	47163	247.823	2.23475	15404.9	10150.4	138.413	1.18468	116.873	126.186	88.8812	81.252	0.14	53.4806	60.9168	17.6238	19.1257	78.5804	90.1705	0.795927	5.23183	0.911157
439_TME07-1_30x_Str_03A_xyz-10169-7338-264	TME07-1	D2	Male	68.2415	56.2813	3	0.853853	120.16	2.12055	45686.1	156.251	1.04045	609	218.271	2282.01	13	31	5	18	0.230769	59989	211.363	1.92679	16099.7	9728.51	195.194	1.13136	121.235	123.995	89.3115	83.0712	0.3	59.0869	73.6084	17.7071	18.7946	88.9724	113.196	0.708183	3.35269	0.9175
440_TME07-1_30x_Str_03A_xyz-10200-15578-153	TME07-1	D2	Male	82.7423	81.7785	5	0.899495	145.41	2.05508	54810.8	130.503	1.02619	828	164.72	2856.66	22	50	6	28	0.340909	69688.6	172.684	1.88851	19202.5	10847.1	145.669	1.18357	107.456	111.822	99.385	79.1892	0.24	48.8835	57.1282	18.4524	19.7332	72.7936	86.51	0.723218	3.58164	0.841111
441_TME07-1_30x_Str_03A_xyz-10256-18623-402	TME07-1	D2	Male	57.3717	66.3186	5	0.940214	123.11	1.42737	33000.5	154.748	1.01809	578	201.82	1383.84	15	35	5	20	0.311111	38840	180.616	1.7375	6389.63	2449.95	110.771	1.21453	132.98	126.099	85.3737	95.751	0.09	35.5346	39.5334	12.9754	13.438	52.4541	59.105	0.799093	5.33432	0.890496
443_TME07-1_30x_Str_03A_xyz-10338-15146-111	TME07-1	D1	Male	79.4674	68.5113	6	0.912488	108.61	1.4335	78484.5	146.349	1.02448	1188	208.141	3029.5	27	59	5	32	0.455026	97511.1	168.343	1.7703	14153.9	5636.02	186.069	1.2298	114.831	129.311	88.8632	85.5596	0.12	44.5362	51.3419	14.0176	14.5844	70.2863	82.3559	0.753496	4.1377	0.871107
444_TME07-1_30x_Str_03A_xyz-10457-14196-422	TME07-1	D1	Male	69.752	71.9623	4	0.921916	102.86	1.66263	45833.9	133.403	1.02279	690	219.03	1782.97	16	37	5	21	0.429167	56134.8	162.376	1.71053	9549.09	4188.16	127.514	1.22319	123.832	120.449	101.157	116.749	0.1	42.2391	48.183	17.6739	18.3012	60.9554	70.95	0.733426	3.75346	0.89603
447_TME07-1_30x_Str_03A_xyz-10763-13674-253	TME07-1	D1	Male	79.3532	66.874	7	0.920062	136.44	1.95141	66786.7	157.644	1.02296	927	185.079	3131.91	29	63	5	34	0.493295	81618.6	184.404	1.80742	19726.8	10366.2	155.137	1.2384	114.638	126.551	88.5878	93.4935	0.28	43.5362	49.7081	17.3247	18.1376	65.8931	76.6359	0.788428	5.00274	0.825617
449_TME07-1_30x_Str_03A_xyz-10892-15825-166	TME07-1	D2	Male	79.7323	83.074	4	0.907137	110.97	1.77144	41892.4	140.487	1.02563	666	164.06	1898.11	17	38	4	21	0.423529	52852	160.877	1.97338	10745.1	5001.57	131.97	1.24174	117.889	114.228	76.4867	73.6804	0.1	43.4524	49.9447	18.6403	19.4859	63.5384	74.6019	0.740273	3.87715	0.914934
450_TME07-1_30x_Str_03A_xyz-10895-5281-367	TME07-1	D1	Male	93.4585	84.6973	4	0.87393	105.85	1.6334	78233.9	179.724	1.02866	1034	231.97	2574.57	18	40	4	22	0.347222	104706	230.351	2.09096	13458.3	5828.42	152.43	1.27756	104.968	116.493	87.2386	89.1544	0.25	53.3977	64.359	23.2212	25.1906	78.0875	96.4059	0.698105	3.21328	0.831597
451_TME07-1_30x_Str_03A_xyz-10902-6869-198	TME07-1	D1	Male	63.9103	85.8897	3	0.883512	153.02	1.35138	86878.1	171.546	1.02572	1074	239.98	2588.03	14	34	6	20	0.25	111306	243.637	1.91339	11286.6	4060.29	222.28	1.18529	130.722	113.48	81.0438	72.2038	0.13	64.7665	76.1135	28.0516	29.9379	90.4669	108.436	0.732002	3.72864	0.86157
453_TME07-1_30x_Str_03A_xyz-10993-11852-296	TME07-1	D1	Male	69.4065	60.7576	5	0.91138	100.12	1.76894	70645.2	175	1.0234	826	250.159	2551.51	20	44	4	24	0.416667	84055.9	204.793	1.84273	14649.4	7011.29	198.635	1.26392	123.953	133.273	104.797	89.3377	0.17	51.7702	57.9832	24.1842	25.8625	74.7586	84.7504	0.8112	5.76167	0.893491
455_TME07-1_30x_Str_03A_xyz-11057-12150-434	TME07-1	D1	Male	62.8828	68.2143	5	0.910878	119.04	1.6383	52055.3	134.036	1.02805	817	203.709	2146.83	25	54	4	29	0.372	64652.2	169.291	1.63585	11388.1	5035.4	84.2397	1.27417	129.597	125.529	96.5934	93.2461	0.15	34.1242	39.7515	15.1797	16.1308	50.4557	60.1141	0.73236	3.73484	0.801249
456_TME07-1_30x_Str_03A_xyz-11068-9035-420	TME07-1	D1	Male	74.4087	84.1831	3	0.886484	56.32	1.44644	25469.6	123.642	1.03543	466	137.011	1184.83	11	28	6	17	0.484848	31835.4	163.887	1.76719	5566.52	2182.33	104.168	1.22532	119.485	115.721	81.8064	108.147	0.17	34.8954	42.3107	14.0574	14.5991	48.3788	60.2418	0.745787	3.98214	0.864266
457_TME07-1_30x_Str_03A_xyz-11106-12058-240	TME07-1	D1	Male	78.8554	65.2079	4	0.88999	58.65	2.17212	39474.2	134.069	1.03065	559	211.801	2111.11	15	35	5	20	0.444444	49553.5	164.885	2.3949	14947	8972.57	159.66	1.13417	117.22	120.622	84.9317	85.2692	0.18	51.9025	60.3123	17.4524	19.3653	77.7401	91.0225	0.749787	4.06152	0.911157
461_TME07-1_30x_Str_03A_xyz-11422-15986-396	TME07-1	D1	Male	70.7556	61.7254	5	0.920979	24.88	1.34003	48487.3	168.878	1.02236	689	285.41	1637.18	15	35	5	20	0.422222	58639.1	201.439	1.81501	7086.94	2548.48	104.26	1.34107	121.383	126.143	93.5578	95.1357	0.15	40.5502	46.7714	20.6452	21.676	55.479	65.593	0.735795	3.79546	0.857438
463_TME07-1_30x_Str_03A_xyz-11623-8774-410	TME07-1	D2	Male	66.1176	64.7866	5	0.896656	95.85	1.71113	20424.2	148.627	1.03439	343	147.323	978.346	7	18	4	11	0.514286	25237.2	172.66	1.78033	5341.98	2414.16	127.183	1.17784	122.255	120.346	66.7843	59.9196	0.12	46.1813	54.3483	17.1704	17.9943	64.6429	77.4827	0.740053	3.87307	0.911243
464_TME07-1_30x_Str_03A_xyz-11660-6266-387	TME07-1	D1	Male	83.5938	84.9443	2	0.797263	73.3	1.8423	54285.7	226.253	1.05151	742	197.232	2128.14	10	27	7	17	0.2	72536.9	268.355	2.01209	12770.1	6314.52	229.56	1.1186	114.935	106.61	102.603	97.2436	0.25	60.713	78.8148	21.3877	24.972	83.8456	110.487	0.725295	3.61546	0.786704
477_TME07-1_30x_Str_03B_xyz-3695-9574-308	TME07-1	D1	Male	85.8158	79.4548	3	0.863753	122.71	1.63327	32607.7	182.528	1.02794	408	156.149	1138.34	6	16	4	10	0.333333	41936.3	225.594	1.42927	6150.93	2773.53	154.353	1.18137	109.23	109.849	77.9619	75.6648	0.13	59.839	71.1406	31.0883	34.44	77.0894	93.161	0.687264	3.07435	0.875
479_TME07-1_30x_Str_03B_xyz-4108-15473-370	TME07-1	D2	Male	77.1827	65.838	5	0.894573	42	1.62367	42669.8	169.259	1.03081	647	213.001	1824.52	16	36	4	20	0.373512	53209.4	188.536	2.18241	9587.67	4230.63	171.674	1.23029	117.609	122.214	68.2422	64.6976	0.16	43.4751	50.6758	17.5339	18.995	64.2281	76.0205	0.759357	4.2634	0.911157
481_TME07-1_30x_Str_03B_xyz-4314-7644-347	TME07-1	D2	Male	67.4288	49.6056	3	0.836567	46.67	1.55409	33717.6	160.017	1.04044	396	268.04	998.425	5	13	3	8	0.4	42415.4	228.808	1.77913	5127.74	2214.84	112.89	1.25253	117.028	135.797	132.218	94.2506	0.14	61.1155	76.7962	43.9088	53.156	71.8698	91.5713	0.78073	4.78568	0.9
482_TME07-1_30x_Str_03B_xyz-4521-11186-276	TME07-1	D2	Male	75.2552	70.6572	3	0.865574	51.43	1.39538	49490.1	164.603	1.02638	671	240.62	1846.96	11	27	5	16	0.272727	62991.7	192.224	2.01584	8341.11	3105.21	159.83	1.23696	120.506	120.655	84.1169	66.2534	0.12	58.0814	68.4011	21.6676	26.0636	83.116	97.5081	0.748202	4.02974	0.811728
483_TME07-1_30x_Str_03B_xyz-4530-10901-416	TME07-1	D1	Male	75.272	56.7925	3	0.908212	67.4	1.67976	37636.4	143.826	1.02354	576	200.028	1725.23	13	33	7	20	0.538462	44308	165.814	1.75295	9283.62	4120.53	136.87	1.23438	119.587	125.577	89.7899	88.3861	0.1	45.9139	52.2748	26.0382	28.6631	58.8332	67.6225	0.798443	5.31298	0.942149
484_TME07-1_30x_Str_03B_xyz-4560-14760-280	TME07-1	D2	Male	67.9397	70.3592	7	0.895068	85.54	1.63971	48460.1	124.43	1.02658	827	170.283	2330.58	22	48	4	26	0.534271	65550.4	162.696	1.95146	12192.8	5233.97	173.107	1.27328	123.411	120.287	100.457	93.8577	0.16	40.7786	48.549	12.2059	13.1232	64.9554	78.5246	0.704871	3.30571	0.846939
485_TME07-1_30x_Str_03B_xyz-4631-13104-277	TME07-1	D1	Male	64.313	53.9721	3	0.904673	120.99	1.76429	63805.7	218.419	1.02379	741	278.44	2125.2	13	31	5	18	0.269231	74901	250.029	1.80066	12321.1	5980.23	202.589	1.22537	129.52	130.969	73.6898	81.7527	0.13	59.0635	68.549	31.0565	33.1738	79.2907	94.0978	0.785278	4.91183	0.8025
486_TME07-1_30x_Str_03B_xyz-4771-7577-322	TME07-1	D1	Male	69.6454	82.3591	3	0.873221	109.76	1.35426	67598.6	164.883	1.02716	856	229.599	2040.55	10	26	6	16	0.05	82840.1	198.856	1.86351	8974.32	3282.65	200.614	1.15771	131.725	114.848	91.7796	81.1396	0.06	65.851	78.4773	30.911	34.665	87.6885	105.86	0.755969	4.18992	0.848765
487_TME07-1_30x_Str_03B_xyz-4782-5906-409	TME07-1	D1	Male	82.7505	73.6146	3	0.889385	56.12	1.63517	17351	134.214	1.03718	329	164.8	808.459	9	22	4	13	0.296296	20966.4	149.636	1.4353	4272.08	1866.1	97.2989	1.36778	111.839	115.165	99.911	108.18	0.12	31.4228	36.7441	25.9544	27.8678	35.2087	42.8892	0.781407	4.80409	0.902222
488_TME07-1_30x_Str_03B_xyz-4855-14463-344	TME07-1	D1	Male	83.0512	61.5707	5	0.917857	132.53	1.82077	62035.1	151.037	1.02099	843	210.74	2750.47	21	47	5	26	0.388889	76224.6	172.112	1.89186	16191.5	7835.56	160.091	1.19692	112.471	128.416	86.3289	92.5654	0.16	51.5594	58.5153	14.8992	15.5024	81.1696	93.2565	0.768087	4.46379	0.887755
489_TME07-1_30x_Str_03B_xyz-4901-8970-353	TME07-1	D2	Male	65.2977	98.6703	4	0.826773	74.42	1.64503	32221.8	128.263	1.04069	510	198.861	1425.85	10	24	4	14	0.32	49939.5	195.032	1.55932	7575.95	3331.49	95.3633	1.35098	131.795	81.1616	83.8808	71.6276	0.11	45.1795	59.4054	34.5597	37.983	52.765	74.7071	0.424153	1.38597	0.847656
490_TME07-1_30x_Str_03B_xyz-4943-4423-369	TME07-1	D1	Male	75.0122	74.0407	4	0.892792	111.58	1.63832	36129.9	121.913	1.03441	599	190.91	1636.29	14	33	5	19	0.321429	48683.7	181.794	2.04786	8655.13	3772.31	122.39	1.20701	120.27	117.71	92.6963	94.9758	0.15	41.3445	49.5794	16.0569	16.6986	59.9774	73.8074	0.697726	3.20824	0.877551
491_TME07-1_30x_Str_03B_xyz-5403-6174-370	TME07-1	D1	Male	71.1991	81.9077	4	0.87305	122.4	1.48922	53557.2	139.896	1.03661	851	180.78	2129.79	15	36	6	21	0.422222	68963	165.411	1.81618	10262.7	4113.95	141.967	1.20682	122.562	109.968	91.9251	93.1599	0.15	48.0154	59.1564	19.0593	20.3807	68.6984	86.8533	0.699109	3.22671	0.89225
492_TME07-1_30x_Str_03B_xyz-5443-18522-278	TME07-1	D1	Male	82.4748	63.5116	4	0.9064	95.72	1.40209	75882.8	138.362	1.02571	1115	231.529	2741.19	20	47	7	27	0.285	90654	160.753	1.57799	12494.3	4774.03	168.1	1.17399	111.212	130.809	91.2453	88.6706	0.12	51.4823	58.3172	17.3687	18.7795	76.7517	87.6044	0.808529	5.66221	0.878716
494_TME07-1_30x_Str_03B_xyz-5472-6721-123	TME07-1	D2	Male	67.0706	69.8729	5	0.884933	121.61	1.51759	55444.2	147.01	1.02591	712	230.28	1827.98	15	34	4	19	0.522222	69401	176.345	1.80256	9087.51	3760.8	159.311	1.38343	120.099	124.248	90.2269	87.8643	0.23	46.0925	53.7579	26.7018	30.2667	61.4009	72.3037	0.753358	4.13483	0.902494
495_TME07-1_30x_Str_03B_xyz-5526-3966-270	TME07-1	D1	Male	76.5825	66.8491	4	0.898921	88.35	1.30945	82598	185.87	1.02673	1205	233.031	2752.15	23	53	7	30	0.455072	100388	215.665	1.69002	11686.9	4141.75	123.352	1.23402	119.379	126.441	88.8841	99.8615	0.16	45.2855	51.9228	18.553	20.0278	65.7804	76.3757	0.753176	4.13102	0.813477
497_TME07-1_30x_Str_03B_xyz-5754-6448-381	TME07-1	D1	Male	74.074	74.5286	4	0.902915	67.97	1.91801	31909.2	129.788	1.02271	478	190.839	1628.79	12	29	5	17	0.291667	38726.1	152.747	1.70711	10574.2	5863.66	150.222	1.19456	122.281	126.846	99.7825	79.6977	0.17	48.9143	56.1603	22.2416	24.0708	67.7421	78.8118	0.730881	3.70928	0.889197
498_TME07-1_30x_Str_03B_xyz-5758-9554-304	TME07-1	D2	Male	84.1699	75.6707	6	0.894003	88.65	1.74791	61906.4	149.202	1.02577	847	227.51	2662.19	22	48	4	26	0.448268	78694.3	174.959	1.78139	15299.3	7406.65	167.841	1.27037	107.079	115.13	73.6159	82.5201	0.14	47.8723	55.4575	21.9137	24.2795	69.8373	81.8388	0.749287	4.05144	0.887755
499_TME07-1_30x_Str_03B_xyz-5836-15496-197	TME07-1	D1	Male	76.6903	65.7345	4	0.913621	146.89	1.74262	78078.1	142.838	1.02406	1005	228.25	3048.92	25	57	7	32	0.228952	91562.9	169.681	1.67346	18744.7	10590	164.6	1.25572	117.168	129.999	80.5207	79.9215	0.21	47.7266	53.4849	27.4592	29.0772	63.5606	72.5534	0.792131	5.11358	0.783737
500_TME07-1_30x_Str_03B_xyz-5908-18123-65	TME07-1	D1	Male	63.9669	58.2103	4	0.917456	74.45	1.34172	51960.5	120.137	1.02583	904	169.343	2061.96	20	46	6	26	0.308333	63950.8	159.57	1.69227	8930.21	3215.44	150.328	1.20022	130.73	128.18	80.0698	78.8049	0.16	38.84	44.8207	15.8944	16.957	56.4905	66.2542	0.733232	3.75007	0.890306
501_TME07-1_30x_Str_03B_xyz-6029-11804-286	TME07-1	D1	Male	69.4334	74.8964	5	0.891882	120.42	1.34745	108882	183.218	1.02581	1306	256.825	3184.37	17	41	7	24	0.382353	130115	211.219	1.82023	13934.5	5075.12	229.781	1.15467	118.857	117.788	103.928	98.4451	0.2	67.4156	77.6629	21.0912	22.8394	100.229	116.496	0.799837	5.35891	0.887574
502_TME07-1_30x_Str_03B_xyz-6041-15944-320	TME07-1	D2	Male	74.4762	67.3403	6	0.916639	138.37	1.46315	85360.6	157.378	1.02618	1238	181.176	3007.26	28	61	5	33	0.506803	105761	173.842	1.57711	14426.7	5909.54	182.343	1.24637	120.539	125.002	92.4205	89.7841	0.18	42.8503	49.2944	14.8107	15.2854	66.6415	78.1506	0.741759	3.90496	0.84
504_TME07-1_30x_Str_03B_xyz-6162-15779-377	TME07-1	D2	Male	73.6932	71.3655	3	0.892363	143.85	1.85285	58237.7	141.483	1.02415	889	214.319	2633.46	16	43	11	27	0.145833	71770.8	192.249	1.91955	15739	7776.52	177.341	1.17548	118.646	126.393	103.164	95.8939	0.16	52.2161	61.2384	25.2773	26.8863	68.1799	81.5952	0.735308	3.78676	0.87396
505_TME07-1_30x_Str_03B_xyz-6194-19415-165	TME07-1	D1	Male	79.6755	65.7138	3	0.919895	139.99	1.50968	77461.1	149.641	1.02189	1097	206.963	2771.99	19	45	7	26	0.421053	90452.3	171.82	1.88023	13575.4	5549.54	191.889	1.15861	109.723	128.706	86.5742	96.588	0.13	54.9509	61.5942	18.1325	19.0747	81.8566	92.6662	0.819306	6.08375	0.84949
506_TME07-1_30x_Str_03B_xyz-6197-18355-403	TME07-1	D2	Male	70.5352	73.4713	4	0.917354	139.07	1.38586	74895.1	152.333	1.02406	1049	205.35	2475.31	21	47	5	26	0.5	90776.6	183.429	1.88079	11038.7	4102.21	129.449	1.24404	122.15	123.818	91.9232	104.437	0.24	46.2151	52.6611	16.8841	17.6952	69.9056	80.9027	0.78456	4.8915	0.844388
507_TME07-1_30x_Str_03B_xyz-6225-4481-175	TME07-1	D2	Male	100.562	78.9213	3	0.911221	100.43	2.75805	32322.3	186.069	1.02427	414	261.73	1795.83	14	31	3	17	0.27619	41459.4	232.79	1.80275	15892.4	11875.2	142.499	1.20531	93.6251	103.916	98.0161	99.0262	0.18	51.3597	57.9252	19.9124	20.9486	77.2576	88.3765	0.766291	4.4212	0.908587
508_TME07-1_30x_Str_03B_xyz-6270-17964-204	TME07-1	D1	Male	68.949	70.2932	6	0.918554	118.82	1.97544	62348.7	175.524	1.02372	820	201.808	2862.37	26	56	4	30	0.415293	77790.6	235.918	1.80035	18712.2	10381.7	157.629	1.27683	123.787	124.846	88.9292	91.6441	0.2	45.1682	51.1089	19.0597	19.9581	67.7956	78.1063	0.755619	4.18246	0.834961
509_TME07-1_30x_Str_03B_xyz-6275-4437-30	TME07-1	D1	Male	67.7117	71.2803	4	0.889709	74.88	2.24439	16209.3	99.005	1.03216	341	129.1	1216.46	12	29	5	17	0.411111	21644.9	140.838	1.65772	9259.95	6368.89	106.769	1.17595	123.252	112.391	97.6131	89.8748	0.21	34.9903	41.941	13.2124	14.3558	50.3628	61.4129	0.666933	2.84051	0.891967
510_TME07-1_30x_Str_03B_xyz-6327-4853-383	TME07-1	D1	Male	83.0838	78.1557	7	0.90238	118.76	1.6478	57956.2	166.888	1.03023	819	250.96	2220.44	24	51	3	27	0.387256	73884.5	221.896	1.99622	11774.7	5276.83	141.51	1.38706	109.86	116.476	89.5751	82.9886	0.14	36.754	43.5337	19.6582	20.8463	51.9504	63.7004	0.712751	3.41944	0.777646
511_TME07-1_30x_Str_03B_xyz-6735-10995-344	TME07-1	D1	Male	64.3806	78.8687	4	0.894204	128.53	1.49878	84604	170.125	1.02491	1060	211.1	2685.9	18	41	5	23	0.314815	104007	202.455	1.7286	13008.3	5217.98	172.97	1.21321	131.817	120.821	107.168	98.0908	0.1	55.8169	65.5044	23.179	24.4094	81.3597	97.6657	0.748026	4.02624	0.9232
513_TME07-1_30x_Str_03B_xyz-6820-5024-212	TME07-1	D1	Male	78.9502	59.7275	4	0.910757	84.92	1.89504	53450.2	187.161	1.02618	587	259.23	2270.99	13	33	7	20	0.461538	60353.9	208.165	1.77217	13979.9	7162.38	202.749	1.21806	110.888	126.223	114.884	101.701	0.11	61.599	68.8124	32.0467	33.9085	80.808	91.5	0.848991	7.59828	0.803719
514_TME07-1_30x_Str_03B_xyz-6828-19117-220	TME07-1	D1	Male	80.7014	64.2317	4	0.913465	149.45	1.98497	75339.9	184.925	1.02189	940	246.07	3077.84	23	51	5	28	0.374396	92434.1	210.148	1.93322	19610.3	10201.8	213.401	1.21489	114.209	122.159	89.8277	95.2686	0.2	52.772	60.3441	16.4515	17.1243	82.6068	95.8461	0.76325	4.35072	0.842222
515_TME07-1_30x_Str_03B_xyz-6910-6322-302	TME07-1	D2	Male	67.9131	73.0741	5	0.911282	106	1.53139	53303.2	140.17	1.02844	771	226.428	2175.68	18	40	4	22	0.486772	66725.2	153.841	1.8458	10926.6	4604.29	160.58	1.22309	122.315	119.038	95.0973	96.693	0.18	48.1052	54.3875	17.4226	18.3044	73.2091	83.91	0.788378	5.0013	0.935764
516_TME07-1_30x_Str_03B_xyz-6996-3597-329	TME07-1	D2	Male	82.0015	58.131	6	0.912077	157.77	1.47322	94880.9	142.266	1.0255	1284	222.031	3112.87	26	56	4	30	0.29652	115253	177.291	1.68985	14960.1	6110.44	177.589	1.25467	108.159	131.022	91.2089	92.0014	0.16	49.0076	55.5821	20.874	22.2623	73.3901	84.4593	0.79735	5.27746	0.854492
517_TME07-1_30x_Str_03B_xyz-7094-7542-55	TME07-1	D2	Male	81.1747	61.0189	5	0.890607	102.66	2.10887	65587.5	197.173	1.03029	744	320.939	2347.98	20	44	4	24	0.284365	79352.4	242.667	2.02022	18735.8	14526.2	156.588	1.30376	111.372	125.897	93.8127	92.2508	0.14	46.0397	53.3577	22.6807	24.863	65.5056	77.1033	0.806546	5.59032	0.816568
518_TME07-1_30x_Str_03B_xyz-7216-8237-309	TME07-1	D2	Male	86.9319	85.3735	5	0.886921	98.73	1.91503	39726.7	167.569	1.02786	554	196.39	1999.64	18	40	4	22	0.420635	51688.9	217.116	1.65506	12826.9	7034.38	151.188	1.29783	109.821	113.595	94.1458	99.4022	0.11	42.118	49.9858	21.3759	23.2289	59.0889	71.8777	0.683845	3.03271	0.802083
519_TME07-1_30x_Str_03B_xyz-7301-12877-125	TME07-1	D2	Male	73.4383	76.3409	5	0.893741	146	1.47679	95021.8	155.235	1.02556	1303	229.08	3153.69	25	56	6	31	0.296381	121499	193.983	2.11608	15153.1	6057.41	150.208	1.26324	119.098	124.142	83.606	82.526	0.23	47.4316	56.3107	21.1846	23.0088	68.5986	83.1671	0.725321	3.61588	0.844812
520_TME07-1_30x_Str_03B_xyz-7360-10026-112	TME07-1	D1	Male	66.7315	63.0107	4	0.905903	184.87	1.46387	109201	158.132	1.02552	1431	239.21	3455.63	21	49	7	28	0.311111	129734	189.969	1.66344	16225.3	6275.45	169.22	1.13208	126.983	131.826	90.8397	94.6442	0.14	60.6405	70.518	17.1461	17.7733	93.2613	110.076	0.787555	4.97726	0.918889
521_TME07-1_30x_Str_03B_xyz-7400-19132-186	TME07-1	D1	Male	58.5192	54.257	4	0.920609	127.54	1.60167	97371.5	148.026	1.0229	1292	224.96	3310.55	23	54	8	31	0.369565	113228	168.156	1.63042	17366.7	7653.84	185.12	1.18266	135.357	134.028	91.1525	95.5347	0.29	54.7547	61.302	22.4135	23.5643	78.7499	89.301	0.803123	5.47006	0.843893
523_TME07-1_30x_Str_03B_xyz-7625-16823-103	TME07-1	D2	Male	84.114	69.0282	6	0.881649	88.3	1.40268	85973.7	130.753	1.03039	1363	211.1	3214.14	29	66	8	37	0.44532	109499	166.859	1.71044	14648.4	5568.15	120.788	1.27806	102.54	123.387	65.1442	68.9148	0.21	41.1761	48.6938	17.8935	19.9186	59.4247	71.2473	0.730475	3.70232	0.847469
524_TME07-1_30x_Str_03B_xyz-7643-12910-448	TME07-1	D1	Male	75.1432	79.501	3	0.87969	119.91	1.66574	27413	116.273	1.04015	431	82.2816	1177.91	9	21	3	12	0.481481	35357.4	150.208	1.72977	6327.61	2815.82	164.16	1.16473	121.682	112.702	108.441	102.017	0.13	47.1553	56.0867	18.9357	20.2233	68.32	82.9842	0.681578	3.00564	0.913265
525_TME07-1_30x_Str_03B_xyz-7705-13851-92	TME07-1	D1	Male	79.579	63.7597	5	0.898078	127.92	1.57704	116671	166.643	1.02653	1565	226.258	3815.01	29	66	8	37	0.335057	141557	190.499	1.92958	19552.2	8381.63	177.161	1.22556	117.452	128.248	88.1693	93.064	0.12	49.6807	57.7985	20.0145	20.9217	72.9326	86.7019	0.758661	4.24811	0.744247
526_TME07-1_30x_Str_03B_xyz-7769-4731-254	TME07-1	D2	Male	74.8478	78.1568	8	0.879259	144.3	1.64303	91741.1	143.77	1.03217	1259	243.75	3441.36	27	57	3	30	0.495062	156948	305.75	1.81999	18276.1	8059.83	178.691	1.42097	107.135	103.513	90.737	91.4021	0.2	50.4932	60.3704	18.7946	21.7096	79.022	95.165	0.733301	3.75127	0.788086
528_TME07-1_30x_Str_03B_xyz-8097-6865-227	TME07-1	D1	Male	90.3135	74.7766	5	0.899962	123.06	1.55735	47006	201.121	1.03992	593	263.381	1970.09	10	26	6	16	0.4	58236.3	222.802	1.8786	10742.5	5246.46	166.669	1.13322	95.5264	114.599	121.056	106.813	0.15	66.8996	75.7685	21.0854	23.227	95.5335	108.607	0.819972	6.11165	0.842593
529_TME07-1_30x_Str_03B_xyz-8151-13130-233	TME07-1	D2	Male	94.2365	80.1629	10	0.896411	173.47	1.90423	76032.3	133.481	1.03721	1101	206.24	3598.17	41	86	4	45	0.53019	105992	186.421	1.95325	22771.4	12481.3	156.87	1.5386	95.644	113.635	89.387	84.9726	0.23	35.3342	41.8342	19.836	21.2266	49.4548	60.61	0.718709	3.51014	0.72612
530_TME07-1_30x_Str_03B_xyz-8187-7294-381	TME07-1	D1	Male	76.6352	65.297	7	0.927924	104.19	1.80172	62972.1	158.158	1.02672	933	200.181	2970.61	32	71	7	39	0.589236	75790.8	181.475	1.97905	17312	8381.18	175.935	1.29689	107.611	121.078	102.692	99.5102	0.19	36.9805	41.8341	14.6229	15.6084	55.3252	63.3526	0.802466	5.44749	0.71981
531_TME07-1_30x_Str_03B_xyz-8193-18011-205	TME07-1	D2	Male	70.1425	87.7038	6	0.868083	62.47	1.33274	42866.6	115.169	1.03351	754	182.28	1708.09	16	37	5	21	0.464583	63341.8	184.94	1.78718	7329.97	2593.95	124.53	1.3687	127.645	101.287	77.214	74.2314	0.16	37.1539	46.1592	20.9041	22.7875	49.5346	63.9662	0.621518	2.41659	0.873346
532_TME07-1_30x_Str_03B_xyz-8204-6712-425	TME07-1	D1	Male	89.5877	75.3379	5	0.843748	96.87	1.50417	67280	131.735	1.04445	1022	186.701	2537.74	21	48	6	27	0.177778	87967.3	186.859	1.87431	12322.2	4992.63	142.44	1.26908	105.15	123.751	73.0511	72.3773	0.18	40.7232	52.8656	23.8305	25.88	53.8619	73.8544	0.671674	2.8922	0.856124
533_TME07-1_30x_Str_03B_xyz-8275-5424-30	TME07-1	D1	Male	79.9795	70.0334	6	0.885407	106.53	1.53684	93016.5	185.605	1.03145	1197	197.18	3042.3	27	61	7	34	0.435626	118415	211.097	1.73666	15419	6630.56	161.571	1.32749	109.527	116.289	79.5387	94.3986	0.13	41.7552	49.8693	18.8669	20.4044	59.9312	73.2679	0.702615	3.27438	0.760802
534_TME07-1_30x_Str_03B_xyz-8299-9092-409	TME07-1	D1	Male	71.3675	71.4698	4	0.87752	84.55	1.48096	32662.7	130.229	1.03385	532	192.296	1273.75	11	27	5	16	0.175758	40624.9	182.986	2.06279	6019.09	2311.08	144.604	1.2594	120.931	125.189	95.0589	101.233	0.19	39.0133	47.1707	23.445	24.77	49.7165	62.5712	0.745394	3.9745	0.839506
536_TME07-1_30x_Str_03B_xyz-8309-17444-434	TME07-1	D1	Male	75.7673	65.1931	6	0.905931	81.86	1.23552	42281.6	152.74	1.03061	704	198.309	1518.32	16	36	4	20	0.496528	55315.5	179.786	1.77644	6039.27	1968.9	89.2124	1.2358	114.345	113.374	96.9125	103.022	0.25	35.7989	42.17	11.2432	12.0394	55.4435	66.2745	0.736585	3.80965	0.890496
537_TME07-1_30x_Str_03B_xyz-8433-9192-275	TME07-1	D2	Male	85.9425	72.7742	5	0.906186	97.21	1.90642	51007.1	153.813	1.03205	637	194.689	2165.02	15	33	3	18	0.435238	62864.7	198.68	1.94986	13699.6	7437.85	172.829	1.21193	106.358	119.212	89.0178	80.8055	0.25	54.6402	65.6012	19.7085	22.0287	83.75	101.912	0.731081	3.71272	0.935
538_TME07-1_30x_Str_03B_xyz-8559-15750-70	TME07-1	D1	Male	81.7157	84.9165	8	0.90022	90.43	1.58106	79316.4	181.16	1.02944	921	221.947	2524.53	26	55	3	29	0.485348	104119	246.94	1.89716	13662.6	6484.95	219.518	1.53746	105.171	108.201	95.9528	104.624	0.31	39.2646	45.8945	30.9603	34.8227	46.7098	55.821	0.726938	3.64262	0.744017
539_TME07-1_30x_Str_03B_xyz-8666-7697-357	TME07-1	D2	Male	90.1049	93.4893	6	0.894686	157.69	1.86968	49465.9	161.12	1.03041	681	231.261	2210.59	17	39	5	22	0.411765	65418.4	182.394	1.78328	14056.9	7769.51	139.046	1.17327	98.8664	103.569	76.7057	84.7079	0.13	47.3104	56.6762	17.8492	18.7418	70.0758	85.9891	0.688706	3.09221	0.767361
540_TME07-1_30x_Str_03B_xyz-8828-12447-367	TME07-1	D1	Male	87.4	86.8837	8	0.897821	138.15	1.72063	83231.6	150.518	1.03295	1171	213.039	3286.59	30	66	6	36	0.533716	117615	214.626	2.03654	18481.8	8668.69	148.291	1.33988	103.56	102.537	91.393	89.9066	0.18	42.0564	49.7915	19.4274	20.6227	60.9139	74.0989	0.667806	2.84991	0.804709
542_TME07-1_30x_Str_03B_xyz-9042-7945-387	TME07-1	D2	Male	87.8395	67.8024	5	0.900165	122.04	1.51617	76176.7	166.773	1.02837	1057	206.205	2769.93	27	59	5	32	0.339506	96735.7	199.781	1.70099	13686.2	5637.1	177.49	1.32829	102.177	120.697	86.1103	83.2879	0.12	40.503	46.9434	18.6749	20.2089	58.9204	69.5006	0.770064	4.51154	0.729239
543_TME07-1_30x_Str_03B_xyz-9155-14691-388	TME07-1	D1	Male	93.5112	75.3907	5	0.904179	148.09	1.58629	96639.6	156.443	1.02572	1351	233.021	3335.61	32	69	5	37	0.391667	124153	183.154	1.84983	17051.4	7206.8	140.585	1.32198	101.377	116.287	94.9509	91.5129	0.22	42.111	48.3372	21.9468	23.7087	59.5504	69.6376	0.730505	3.70282	0.849441
544_TME07-1_30x_Str_03B_xyz-9191-10119-15	TME07-1	D2	Male	69.4198	71.3925	4	0.891866	94.84	2.37509	30875.6	127.82	1.0303	474	203.421	2042.49	19	43	5	24	0.364035	38552.6	154.952	2.11278	15730.7	10175.2	160.08	1.37342	122.541	124.694	88.1698	85.9598	0.22	40.5403	47.4944	23.9296	25.7111	53.6904	64.7396	0.762088	4.32432	0.846154
546_TME07-1_30x_Str_03B_xyz-9405-13011-423	TME07-1	D2	Male	80.8149	67.9071	6	0.910705	116.55	1.38937	119604	171.088	1.02399	1608	238.03	3663.25	34	73	5	39	0.361215	145638	194.439	1.65079	16580.3	6271.73	132.93	1.30908	115.716	128.029	84.5972	85.0398	0.15	43.433	50.1763	16.2722	17.1003	67.1116	79.0118	0.752175	4.11029	0.829863
547_TME07-1_30x_Str_03B_xyz-9469-9308-239	TME07-1	D2	Male	82.7794	73.9876	7	0.896583	144.1	2.17313	66809.5	139.65	1.03135	924	221.261	3326.79	36	77	5	41	0.444837	88805.6	172.435	1.90787	24130.7	15128.2	171.95	1.40043	100.505	111.084	94.7268	88.4804	0.17	36.8014	43.1997	19.8062	21.4903	51.7241	62.2617	0.698267	3.21544	0.718226
548_TME07-1_30x_Str_03B_xyz-9482-14123-364	TME07-1	D1	Male	86.8861	68.9583	5	0.889877	165.37	1.83386	89810.3	177.242	1.03054	1133	225.45	3369.97	24	54	6	30	0.317526	111988	220.207	1.85768	20156.2	9982.88	191.16	1.26478	104.287	118.339	79.1737	84.4729	0.22	52.9374	62.4019	24.409	26.8217	75.7602	90.866	0.772958	4.58308	0.836914
550_TME07-1_30x_Str_03B_xyz-9578-11252-321	TME07-1	D2	Male	92.8427	82.8227	8	0.91287	150.78	1.93888	81379.2	143.182	1.02857	1131	214.876	3679.75	40	83	3	43	0.460049	108006	181.903	1.94621	23524.1	12950.2	179.082	1.45623	101.87	112.619	94.3741	98.1319	0.17	37.6764	44.3302	18.0193	20.0665	55.962	66.9012	0.732784	3.74223	0.764938
552_TME07-1_30x_Str_03B_xyz-9873-6124-319	TME07-1	D1	Male	96.6139	50.1244	3	0.865946	64.35	1.74763	34803.1	148.365	1.03146	442	257.84	1457.82	10	26	6	16	0.15	38947	178.578	1.93596	8379.14	3976.58	163.873	1.24887	85.5535	136.107	98.6583	98.8297	0.12	48.1028	56.0646	39.3447	41.286	53.5766	65.3012	0.84495	7.35385	0.87963
553_TME07-1_30x_Str_03B_xyz-10059-9361-297	TME07-1	D2	Male	63.4891	69.8893	6	0.887689	141.9	1.596	73690.9	138.288	1.03518	1118	185.028	3058.27	23	52	6	29	0.431159	92859.6	162.465	1.69875	16428.3	7670.98	178.715	1.1619	127.099	121.408	79.8672	79.0827	0.16	49.4964	58.8073	13.9073	14.7257	77.7222	93.7686	0.738491	3.84427	0.80333
554_TME07-1_30x_Str_03B_xyz-10210-11333-80	TME07-1	D1	Male	79.2844	67.0671	5	0.880072	123.89	1.48996	106144	140.896	1.03343	1516	219.14	3553.28	28	62	6	34	0.468254	134386	177.585	2.02329	17068.3	6809.64	158.45	1.2058	114.633	124.466	92.1099	93.251	0.25	47.3164	57.3055	16.0384	16.9689	73.0748	90.5238	0.734549	3.77328	0.827932
555_TME07-1_30x_Str_03B_xyz-10234-15831-377	TME07-1	D1	Male	83.734	73.271	4	0.89602	70.42	1.69825	38166.6	133.102	1.02584	605	177.161	1661.21	13	30	4	17	0.302564	48335.3	163.125	2.00543	9151.31	4201.77	126.603	1.1438	107.625	112.046	87.8135	92.5484	0.13	46.4482	55.3677	19.0274	19.8423	67.417	82.5341	0.740517	3.8817	0.855956
556_TME07-1_30x_Str_03B_xyz-10282-10730-137	TME07-1	D1	Male	73.7457	73.6833	6	0.886241	117.75	1.40755	97341.5	140.069	1.03004	1399	211.19	3436.2	27	59	5	32	0.49177	129939	213.784	1.78825	15714.9	5993.18	185.17	1.22659	123.622	119.724	93.6968	94.3817	0.23	47.8251	58.2361	15.3458	16.5974	75.2295	93.3688	0.714643	3.44779	0.854671
557_TME07-1_30x_Str_03B_xyz-10317-8800-426	TME07-1	D2	Male	86.0842	64.0822	5	0.882043	74.11	1.55206	32950.8	146.939	1.0266	499	197.77	1213.23	9	22	4	13	0.388889	41560.1	176.902	2.04863	6024.1	2470.76	135.869	1.19439	92.5099	114.745	87.3714	115.23	0.17	46.5267	55.1418	22.2424	23.8578	63.3388	76.8	0.732242	3.73279	0.906667
558_TME07-1_30x_Str_03B_xyz-10361-18269-124	TME07-1	D1	Male	85.77	68.4297	5	0.913739	81.44	1.53524	122949	169.142	1.02323	1573	224.548	3883.52	31	66	4	35	0.376337	151263	201.619	1.91234	19402.5	8313.78	190.01	1.24031	111.194	120.624	91.7311	88.6246	0.18	53.1042	58.8362	19.3944	20.8006	82.9615	92.5249	0.814574	5.89192	0.79328
559_TME07-1_30x_Str_03B_xyz-10606-16491-167	TME07-1	D1	Male	78.5588	67.7842	5	0.898433	141.21	1.65706	47081.4	132.501	1.03284	666	187.8	2132.67	15	35	5	20	0.377778	57811.9	175.272	1.90755	13422.6	8056.85	169.55	1.12913	119.423	126.226	84.5643	88.3403	0.24	51.2873	60.9297	15.6732	16.3793	77.9979	94.3425	0.756596	4.20335	0.865702
560_TME07-1_30x_Str_03B_xyz-10749-10022-42	TME07-1	D2	Male	82.6386	30.4202	3	0.895	53.37	2.31301	33616.4	165.973	1.02902	411	284.77	1346.19	9	22	4	13	0.555556	37392.8	182.354	1.48885	10278.8	6755.41	44.6919	1.29197	114.466	144.702	99.9249	98.6064	0.22	54.4371	61.1845	28.1099	30.4844	72.6636	82.4385	0.866977	8.89003	0.915556
561_TME07-1_30x_Str_03B_xyz-10759-13063-109	TME07-1	D2	Male	72.6995	70.7385	5	0.910411	145.48	1.30006	122542	143.788	1.02269	1709	201.993	3845.64	36	77	5	41	0.365608	153465	172.953	1.80641	16099.5	5618.5	167.251	1.29901	122.385	122.928	89.4753	85.4688	0.21	43.9429	49.9383	15.8596	16.9681	68.6015	78.8878	0.747414	4.0141	0.857761
563_TME07-1_30x_Str_03B_xyz-10800-15686-355	TME07-1	D1	Male	80.3642	77.5454	6	0.866047	73.55	1.56488	42141.3	117.982	1.04134	727	124.073	1801.04	21	45	3	24	0.48254	57186.8	156.205	1.73726	9066.52	3806.92	92.2107	1.41678	112.213	115.491	89.1631	91.6823	0.26	32.441	40.0173	17.2797	19.2062	45.7072	58.2271	0.634699	2.52781	0.727811
564_TME07-1_30x_Str_03B_xyz-10817-10125-194	TME07-1	D2	Male	76.1886	57.4534	4	0.833727	108.79	1.52439	76300	135.799	1.04515	1101	187.79	2627.26	20	45	5	25	0.27381	98749.7	204.775	1.92087	13016.7	5372.17	146.26	1.21435	118.047	129.876	97.622	93.397	0.21	45.1329	58.378	17.9579	20.7	66.8728	88.5204	0.691598	3.12859	0.8107
565_TME07-1_30x_Str_03B_xyz-10858-17694-296	TME07-1	D2	Male	58.7805	57.396	6	0.927964	102.55	1.28192	108055	153.59	1.02026	1573	231.46	3665.1	36	76	4	40	0.349928	127718	168.24	1.90107	15169.7	5171.6	188.49	1.25747	133.249	133.402	100.432	96.5283	0.16	42.9441	48.2201	14.0339	14.6261	68.9633	78.4548	0.809112	5.68363	0.869048
566_TME07-1_30x_Str_03B_xyz-11080-14390-376	TME07-1	D1	Male	98.0445	77.3436	6	0.907144	141.42	1.79566	83902.7	140.363	1.02471	1160	220.501	3370.17	32	69	5	37	0.408036	109404	183.328	2.16878	19551.1	9462.66	179.733	1.31293	92.0775	118.573	82.8023	80.6091	0.15	42.8128	48.8377	17.6418	19.1313	64.5822	74.5297	0.745614	3.97878	0.767916
568_TME07-1_30x_Str_03B_xyz-11227-12245-17	TME07-1	D2	Male	87.1952	77.103	3	0.902511	91.16	1.38458	43266.4	134.301	1.0269	681	170.3	1571.53	16	36	4	20	0.208333	52504.1	159.025	1.78607	7159.39	2793.81	135.272	1.30984	109.643	120.387	95.9406	97.2749	0.23	38.2239	43.6478	17.3924	18.9344	54.889	63.4185	0.76251	4.33388	0.909091
569_TME07-1_30x_Str_03B_xyz-11258-11059-200	TME07-1	D1	Male	78.9094	78.8193	4	0.902508	177.59	1.3545	86908.1	153.022	1.02465	1114	224.067	2717.27	15	38	8	23	0.488889	106517	200.222	1.81342	12898.3	5557.92	203.78	1.16517	118.962	115.386	90.8086	88.3179	0.15	62.2497	71.5024	27.7007	29.462	84.7816	98.92	0.759217	4.26032	0.8384
571_TME07-1_30x_Str_03B_xyz-11484-16417-171	TME07-1	D1	Male	72.0178	60.1736	6	0.925215	184.74	1.947	111525	196.587	1.02189	1233	247.561	3980.27	31	66	4	35	0.397849	135125	205.541	1.7105	25981.3	15185	210.334	1.23358	121	130.339	88.0862	86.4529	0.16	53.6871	60.302	18.5087	19.2355	84.8451	96.6751	0.807059	5.60875	0.740687
572_TME07-1_30x_Str_03B_xyz-11613-10758-266	TME07-1	D1	Male	65.3631	71.7824	6	0.90032	156.01	1.3677	121734	151.362	1.02877	1616	226.708	3780.76	31	67	5	36	0.36426	153242	188.382	1.66222	16861.5	6354.83	194.339	1.26114	129.24	127.438	95.0863	89.9036	0.11	48.4456	56.424	18.2908	19.7123	74.4123	88.0369	0.731991	3.72844	0.895429
575_TME07-1_30x_Str_03B_xyz-11817-15440-46	TME07-1	D1	Male	80.6687	54.7955	6	0.889649	136.11	1.43315	111388	157.442	1.02694	1323	225.39	3194.86	23	51	5	28	0.390821	137358	193.302	1.73096	15042.8	6056.55	130.499	1.26304	109.47	129.25	82.4047	100.072	0.17	54.0099	62.6394	20.9863	22.6617	81.1365	95.4782	0.775617	4.65063	0.787778
576_TME07-1_30x_Str_03B_xyz-11968-9905-275	TME07-1	D1	Male	66.0895	58.6348	6	0.913102	156.97	1.45846	134387	164.718	1.02602	1613	247.752	4005.48	29	64	6	35	0.507389	158904	198.719	1.72919	19666.4	8348.19	191.785	1.20025	124.203	133.368	99.383	96.5961	0.13	54.6101	62.5802	18.0672	19.2555	84.8885	98.4777	0.777484	4.69914	0.815924
577_TME07-1_30x_Str_03B_xyz-12047-8295-235	TME07-1	D2	Male	72.4904	71.9272	4	0.883409	137.08	1.58254	66652.5	139.58	1.03921	950	220.659	2476.5	20	44	4	24	0.441667	81968.7	181.816	1.83454	12799.9	5531.34	182.761	1.23053	122.631	125.445	81.8528	86.4784	0.15	47.3717	56.2795	20.0606	21.449	70.131	85.305	0.766967	4.43716	0.87574
578_TME07-1_30x_Str_03B_xyz-12340-13345-191	TME07-1	D1	Male	56.3495	64.1878	5	0.880959	133.55	1.30214	71631.7	178.641	1.03298	1019	240.77	2527.2	16	38	6	22	0.475	88792.8	220.494	1.67775	10731.8	3857.69	190.11	1.12463	136.241	119.557	80.3012	80.0886	0.08	54.4339	66.5003	14.507	15.27	83.4716	103.759	0.756628	4.20404	0.798611
579_TME07-1_30x_Str_03B_xyz-12444-12223-413	TME07-1	D1	Male	76.1454	65.9389	5	0.937172	117.4	1.58445	95504.6	150.699	1.02004	1212	221.73	3108.73	29	63	5	34	0.465846	113469	172.583	1.58473	16277.3	7557.46	228.089	1.283	116.471	131.282	96.033	90.8091	0.28	44.774	49.3398	17.8981	18.5741	67.6975	75.5812	0.818202	6.03801	0.884259
580_TME07-1_30x_Str_03B_xyz-12627-14990-53	TME07-1	D1	Male	67.6231	53.6973	6	0.923692	123.39	1.51657	76403.6	154.084	1.02345	1062	220.157	2662.64	25	56	6	31	0.425385	91299.1	177.044	1.71402	12965.6	5235.04	164.147	1.21846	124.257	134.547	88.0287	91.24	0.17	41.9819	47.5425	14.4669	15.1412	64.1713	73.6726	0.802496	5.44853	0.82461
582_TME07-1_30x_Str_03B_xyz-12667-12270-13	TME07-1	D1	Male	70.636	69.169	3	0.890809	62.53	1.274	17367.4	124.756	1.02611	277	178.742	647.697	7	16	2	9	0.171429	21956.8	148.528	1.75463	2682.81	934.683	87.9286	1.35018	124.069	111.073	82.0571	86.0017	0.1	35.0586	40.4769	18.5508	19.9671	47.898	56.4289	0.687058	3.07181	0.909091
583_TME07-1_30x_Str_03B_xyz-12757-12905-91	TME07-1	D1	Male	71.929	80.1	5	0.920237	130.24	1.45402	56086.1	153.41	1.02156	761	187.299	2077.75	13	32	6	19	0.358974	68076.8	174.223	1.56739	10784.7	4995.35	158.299	1.09593	120.966	112.932	97.219	103.358	0.23	57.9351	64.9256	19.2833	19.9015	84.3812	95.7316	0.795476	5.21754	0.852608
584_TME07-1_30x_Str_03B_xyz-12779-9706-178	TME07-1	D2	Male	74.3083	67.1205	5	0.909276	116.82	1.43223	89868.3	146.016	1.0269	1221	220.039	2816.14	21	47	5	26	0.289683	106720	175.659	1.95038	13109.7	5219.36	192.871	1.17609	121.851	128.426	66.9233	81.3536	0.23	52.345	59.9121	17.8067	19.1267	80.2413	92.8542	0.799717	5.35494	0.889031
585_TME07-1_30x_Str_03B_xyz-12785-13453-267	TME07-1	D2	Male	72.0054	68.1259	4	0.921646	173.54	1.85908	75877.8	139.116	1.02203	1056	204.159	3305.34	25	57	7	32	0.5	90639.6	161.532	1.99994	20156.4	10484.4	192.409	1.17898	122.385	126.729	99.388	96.7077	0.19	51.7452	57.9839	18.0673	19.0744	78.056	88.3819	0.790756	5.0719	0.83391
586_TME07-1_30x_Str_03B_xyz-12927-15631-234	TME07-1	D1	Male	87.074	69.3121	3	0.887367	133.91	1.25884	79889.4	164.608	1.02726	943	236.35	2381.34	13	32	6	19	0.346154	96601.7	205.58	1.75256	9831.4	3370.16	150.94	1.14952	106.935	124.322	86.2516	84.6567	0.14	63.4034	74.4128	27.4861	29.2731	87.9785	105.298	0.769801	4.50512	0.823129
589_TME07-1_30x_Str_03B_xyz-13306-14433-117	TME07-1	D2	Male	83.8956	78.1993	5	0.895608	119.81	1.32568	83122.8	126.381	1.02461	1247	187.28	2959.71	26	57	5	31	0.374359	107140	177.822	1.83437	12892.6	4724.72	165.301	1.27506	110.099	123.159	84.5564	88.7057	0.24	44.8618	51.9195	19.5857	21.2731	66.0612	77.6229	0.746658	3.99919	0.903581
590_TME07-1_30x_Str_03B_xyz-13435-15445-111	TME07-1	D2	Male	68.5837	57.6979	6	0.907562	123.7	1.38333	105903	145.051	1.02965	1437	185.841	3311.91	23	53	7	30	0.413043	124593	173.68	1.84375	14862.9	5565.47	179.08	1.13013	127.71	136.589	77.7942	84.8224	0.14	53.9434	62.484	15.9922	16.7213	83.0394	97.5687	0.797417	5.27962	0.836914
591_TME07-1_30x_Str_03B_xyz-13462-14969-411	TME07-1	D2	Male	75.6602	67.4491	5	0.915634	23	1.53693	38994.2	132.122	1.03134	685	221.07	1529.6	18	39	3	21	0.37138	50737.2	151.743	1.77054	7585.14	3154.81	73.5697	1.29635	112.052	116.01	78.6942	71.3667	0.3	34.4821	39.2159	17.583	19.1256	48.967	56.4362	0.794459	5.18553	0.875236
592_TME07-1_30x_Str_03B_xyz-13625-13261-178	TME07-1	D1	Male	80.8842	70.4516	5	0.916658	140.49	1.37801	146345	152.36	1.02296	1795	225.43	4038.77	30	64	4	34	0.360079	177829	184.449	1.86893	18094.6	6861.26	190.431	1.20836	113.017	127.944	90.5224	89.3182	0.19	55.7446	63.1006	18.2821	19.429	88.7998	101.634	0.799045	5.33272	0.899691
594_TME07-1_30x_Str_04A_xyz-1860-11453-137	TME07-1	D1	Male	81.0573	73.9222	5	0.920464	164.29	2.08858	53417.1	124.009	1.02671	760	181.312	2765.42	23	51	5	28	0.343168	67516.9	163.046	2.05023	19292.6	11693.1	174.49	1.23553	117.097	122.985	96.5138	91.9172	0.22	47.5201	54.2192	18.445	19.3704	71.4032	82.845	0.753838	4.14484	0.92
596_TME07-1_30x_Str_04A_xyz-2265-12003-400	TME07-1	D2	Male	91.6477	74.2826	6	0.888354	133.72	1.45053	95638.1	137.883	1.02946	1358	208.45	3126.25	29	62	4	33	0.243042	125392	205.072	1.88666	14615.9	5687.6	179.291	1.34021	105.014	121.522	87.7151	83.1247	0.27	42.2922	50.4189	20.9067	22.4855	61.0855	74.9664	0.711203	3.39655	0.858776
597_TME07-1_30x_Str_04A_xyz-2488-10107-138	TME07-1	D1	Male	73.5988	74.357	6	0.899513	147.74	1.61011	79055.2	127.142	1.03278	1130	193.06	3376.56	32	67	3	35	0.303423	107456	183.292	1.73116	18647	8992.53	173.582	1.26372	115.782	114.124	98.736	98.6574	0.22	43.0123	50.3915	17.035	18.3372	66.763	79.6983	0.739648	3.86555	0.867056
598_TME07-1_30x_Str_04A_xyz-2530-13888-395	TME07-1	D2	Male	76.1866	70.4	8	0.91776	106.2	1.65332	63734.8	137.173	1.02684	967	187.94	2514.38	24	52	4	28	0.526763	82270.6	166.085	1.46978	13517.2	6168.06	180.663	1.22854	117.612	117.94	96.0737	95.1608	0.12	42.156	48.3483	13.8134	14.6562	66.4497	77.2271	0.763985	4.36757	0.884444
599_TME07-1_30x_Str_04A_xyz-2538-12366-269	TME07-1	D1	Male	73.3645	78.0165	5	0.890701	92.29	1.96644	48692.3	186.628	1.0371	566	220.622	1768.28	15	33	3	18	0.317778	59483.3	230.733	1.30731	12138.2	7683.33	170.959	1.24382	131.197	123.81	102.054	114.698	0.2	45.1419	53.5797	17.6512	18.6107	68.0508	82.7206	0.728898	3.67548	0.75
600_TME07-1_30x_Str_04A_xyz-2559-13842-278	TME07-1	D1	Male	80.4412	64.8178	4	0.907642	142.3	1.45871	96367.2	140.454	1.02343	1169	222.818	2796.29	22	49	5	27	0.344697	116270	171.862	1.99341	13188.2	5204.35	211.393	1.35672	115.004	129.736	108.498	101.553	0.13	49.7581	57.062	25.5114	26.8745	69.5147	81.6593	0.764833	4.38716	0.894174
603_TME07-1_30x_Str_04A_xyz-3177-13797-58	TME07-1	D1	Male	63.968	60.7738	4	0.897749	93.79	1.25314	70681.6	152.839	1.02716	1059	224.751	2365.67	18	41	5	23	0.320988	92320.3	213.35	1.98931	9695.5	3314.89	153.462	1.12559	126.2	122.852	87.2989	105.373	0.17	48.9356	57.6951	13.5006	14.4044	76.6673	91.5748	0.750655	4.07911	0.8096
604_TME07-1_30x_Str_04A_xyz-3247-15151-411	TME07-1	D1	Male	75.9745	61.773	5	0.91629	126.16	1.70018	65203.2	146.546	1.02406	901	191.97	2459.23	23	51	5	28	0.410145	77151.8	172.078	1.62002	13632.7	6309.3	164.25	1.21643	120.355	129.869	74.2302	76.9904	0.14	42.7088	48.2157	18.422	19.2535	62.6587	72.0061	0.801543	5.41609	0.931111
605_TME07-1_30x_Str_04A_xyz-3279-16395-255	TME07-1	D1	Male	69.6252	69.9997	5	0.877808	99.48	1.20317	74209.5	150.513	1.03253	1137	181.293	2390.22	21	46	4	25	0.428571	94582.7	162.727	1.59683	9513.84	3217.77	175.768	1.18118	121.442	116.631	83.961	95.3747	0.25	42.3618	51.9561	13.7466	14.3314	66.3985	83.5608	0.685237	3.04954	0.777778
606_TME07-1_30x_Str_04A_xyz-3433-15676-346	TME07-1	D1	Male	84.8773	63.5722	6	0.913957	140.34	1.58332	138750	172.859	1.02285	1652	230.959	4080.86	35	74	4	39	0.31746	166442	203.233	1.91811	21017.9	9398.59	237.77	1.37167	107.754	129.108	83.9137	80.4547	0.19	48.5574	55.1416	24.2422	25.5817	70.3788	81.6697	0.785599	4.92096	0.821535
607_TME07-1_30x_Str_04A_xyz-3483-13827-354	TME07-1	D2	Male	84.8992	64.53	4	0.876978	118.24	1.49362	55065.5	142.694	1.0369	752	198.589	1935.81	19	41	3	22	0.365915	70133.1	187.579	1.62073	9478.41	3984.26	112.721	1.44681	108.191	122.026	93.932	107.304	0.27	38.849	47.2095	29.6566	33.3684	46.788	59.1632	0.682054	3.01128	0.828125
608_TME07-1_30x_Str_04A_xyz-3606-8252-391	TME07-1	D2	Male	62.697	76.9858	3	0.878217	186.71	1.60315	67393.7	184.884	1.03367	885	243.281	2371.64	11	28	6	17	0.545455	82245.2	223.589	1.68797	12245.2	5233.45	194.853	1.07119	137.293	119.287	105.493	121.115	0.07	69.1178	84.6975	11.4655	11.6691	106.422	131.951	0.773826	4.60494	0.886427
610_TME07-1_30x_Str_04A_xyz-3691-10184-316	TME07-1	D2	Male	87.3483	58.7166	6	0.921264	139.65	1.40316	92365.7	138.597	1.02244	1384	173.78	3309.04	36	75	3	39	0.388805	111563	160.144	1.94428	14865.2	5543.01	151.521	1.33598	102.87	132.953	77.8261	89.7374	0.14	39.494	44.1155	13.9989	14.9814	63.0279	71.0085	0.804379	5.51365	0.811422
612_TME07-1_30x_Str_04A_xyz-3886-12642-315	TME07-1	D2	Male	77.7141	57.8355	7	0.919032	137.14	1.26308	99867.1	155.86	1.02386	1364	208.94	2934	27	57	3	30	0.389375	119533	173.138	1.87099	12141.4	4206.76	147.46	1.23974	114.411	136.467	96.8337	97.8171	0.13	45.1972	51.4677	13.7655	14.3341	73.4858	84.888	0.791003	5.07935	0.859375
614_TME07-1_30x_Str_04A_xyz-4523-9178-38	TME07-1	D2	Male	90.8785	67.6226	5	0.9096	117.39	1.38219	88431.4	136.045	1.02552	1278	209.78	3054.57	31	67	5	36	0.189324	108325	162.115	2.15237	13666.6	5140.62	124.898	1.2903	102.108	121.788	87.0733	81.1712	0.21	39.7206	45.5861	18.4835	19.6116	58.0082	67.9531	0.79004	5.05047	0.855956
615_TME07-1_30x_Str_04A_xyz-4746-6550-275	TME07-1	D1	Male	66.6292	51.2399	5	0.938196	46.14	1.64616	71806	194.965	1.01951	877	276.649	2751.06	20	45	5	25	0.481429	81224.6	217.749	1.76757	14634.5	6529.57	219.301	1.17788	120.956	127.916	69.4753	78.8374	0.19	55.5501	61.1289	16.2854	16.795	86.9619	96.596	0.85955	8.31175	0.857339
617_TME07-1_30x_Str_04A_xyz-4823-11935-129	TME07-1	D2	Male	81.4071	57.1704	5	0.884484	137.4	1.34997	100088	147.474	1.0304	1573	229.96	3654.52	33	72	6	39	0.3244	124867	165.531	1.82546	15724.9	5554.51	145.318	1.27845	110.477	130.601	84.6929	89.3962	0.15	42.4413	50.7521	17.9569	19.7645	63.1588	76.9723	0.750663	4.07928	0.76859
619_TME07-1_30x_Str_04A_xyz-4887-17617-126	TME07-1	D2	Male	93.4413	73.2082	4	0.867706	63.78	2.20922	36539.2	153.319	1.03368	523	206.57	1959.2	15	34	4	19	0.213333	46819.8	178.481	1.8195	13861.6	8283.41	144.802	1.27342	96.8877	112.332	77.0865	85.9943	0.21	47.4193	57.6185	24.8163	27.214	65.2638	81.6221	0.7187	3.51	0.884354
622_TME07-1_30x_Str_04A_xyz-5019-7359-59	TME07-1	D1	Male	85.0504	81.1598	6	0.88509	77.73	2.82915	33236.2	204.933	1.03761	434	272.031	1939.35	19	42	4	23	0.442105	45398.7	241.097	1.96971	18046.7	14372.8	190.568	1.57143	110.879	108.157	93.035	85.6216	0.23	38.852	46.1698	26.3188	27.8684	49.2056	61.2883	0.577821	2.10121	0.7488
625_TME07-1_30x_Str_04A_xyz-5336-8469-441	TME07-1	D2	Male	83.1885	71.0694	4	0.869815	64.55	1.67317	36449	141.608	1.04	542	201.04	1403.57	14	32	4	18	0.321429	45087.9	166.152	1.75361	7562.01	3352.48	73.5369	1.40221	108.771	118.622	65.1523	63.6439	0.17	36.0465	43.8556	22.2335	25.1014	46.79	58.4422	0.692609	3.1415	0.805
626_TME07-1_30x_Str_04A_xyz-5342-16954-341	TME07-1	D2	Male	79.5404	62.225	6	0.912372	83.89	1.6648	62866.4	146.502	1.02861	893	224.97	2504.14	26	56	4	30	0.365079	78915.6	169.493	1.8491	13498.8	6088.18	124.22	1.31803	106.947	128.971	100.035	99.2943	0.23	39.2702	44.7114	19.4288	20.6723	56.4661	65.5453	0.778013	4.71304	0.8125
628_TME07-1_30x_Str_04A_xyz-5407-8287-32	TME07-1	D1	Male	92.1022	77.6882	4	0.895907	112.98	1.55347	49363.5	118.769	1.03001	785	169.511	2008.48	23	51	5	28	0.462112	62883.3	154.816	1.80662	10184.9	4414.45	136.02	1.41146	109.083	117.867	90.7997	98.1934	0.15	32.9688	39.3771	21.7779	23.5057	42.1615	52.4143	0.711473	3.40053	0.762222
629_TME07-1_30x_Str_04A_xyz-5420-13917-72	TME07-1	D2	Male	78.873	68.4441	5	0.910806	144.7	1.36985	100464	149.931	1.02704	1499	211.429	3456.72	34	73	5	39	0.328654	124651	165.625	1.88127	15412.6	5935.97	157.754	1.28819	117.455	124.795	87.9495	92.6176	0.21	41.3627	47.3475	17.7396	18.7626	61.9571	72.2677	0.744958	3.96604	0.84414
630_TME07-1_30x_Str_04A_xyz-5556-6124-418	TME07-1	D1	Male	72.5511	80.1493	3	0.900104	80.41	1.55133	21498	139.26	1.03253	364	202.471	963.287	7	17	3	10	0.47619	26656	184.899	1.72332	4922.22	2262.63	127.46	1.06593	116.697	107.604	124.304	110.192	0.12	47.3649	56.6582	9.6698	10.0143	73.7515	89.309	0.709337	3.36933	0.875
631_TME07-1_30x_Str_04A_xyz-5589-13404-156	TME07-1	D1	Male	65.5146	55.9144	5	0.884475	156.16	1.26116	90781.4	179.713	1.02722	1173	252.99	2564.36	15	36	6	21	0.5	113272	207.68	1.87999	10716.8	3832.25	177.161	1.10742	110.116	125.223	104.608	97.0615	0.27	59.4692	71.2264	15.253	16.1	91.0522	110.602	0.751869	4.10397	0.8431
632_TME07-1_30x_Str_04A_xyz-5700-11301-313	TME07-1	D2	Male	76.0471	63.1158	5	0.902882	145.62	1.56292	107339	137.44	1.02764	1508	213.5	3989.44	29	66	8	37	0.45156	129208	167.89	1.74435	20877.2	9345.28	174.839	1.14456	118.524	126.83	81.2562	85.1928	0.22	52.3739	60.4414	14.0128	14.9069	82.4406	96.1305	0.800821	5.39177	0.923077
633_TME07-1_30x_Str_04A_xyz-5710-11058-149	TME07-1	D1	Male	84.8116	73.7146	7	0.900028	127.54	1.39505	117940	170.139	1.03079	1634	212.153	3892.12	37	80	6	43	0.482132	146348	191.12	2.05237	17369.3	6415.12	228.116	1.37026	105.008	117.96	93.2476	91.9674	0.12	41.8317	48.6471	20.7892	22.7722	59.938	70.9116	0.75084	4.08288	0.724444
634_TME07-1_30x_Str_04A_xyz-5712-15782-197	TME07-1	D1	Male	51.6089	61.1646	7	0.917012	130.86	1.38853	131144	173.359	1.02308	1675	249.03	3878.34	33	70	4	37	0.379942	159306	205.462	1.63348	17429.2	6560.07	220.216	1.27284	137.65	128.799	70.1587	73.2777	0.1	49.0053	55.4001	20.4941	22.1318	74.4342	85.0719	0.766206	4.4192	0.828402
636_TME07-1_30x_Str_04A_xyz-5895-9183-243	TME07-1	D1	Male	60.3727	65.3184	4	0.876643	190.2	2.03105	83354.2	143.48	1.03881	1160	207.29	4115.55	32	72	8	40	0.333333	102363	177.807	1.93207	27284	15337.5	153.131	1.21034	123.366	126.028	95.3663	87.072	0.3	47.6053	57.1553	20.3096	22.1984	69.4418	85.1208	0.746103	3.98831	0.795918
638_TME07-1_30x_Str_04A_xyz-5937-9920-379	TME07-1	D2	Male	95.473	82.8691	8	0.878899	132.73	1.47482	84804	127.592	1.03304	1312	183.375	3285.31	32	68	4	36	0.50699	130188	227.711	1.97905	15663.9	6229.11	178.883	1.3872	96.3489	108.697	91.6899	96.1872	0.21	39.8885	48.3081	17.0904	18.4666	60.1535	74.8339	0.661104	2.77914	0.804709
640_TME07-1_30x_Str_04A_xyz-5963-11934-329	TME07-1	D2	Male	83.2787	68.9178	5	0.874968	129.79	1.48746	105445	135.646	1.03488	1467	217.85	3579.58	32	70	6	38	0.427083	136824	195.393	2.03575	17265.8	6956.32	157.22	1.3272	107.205	124.361	88.4815	84.9738	0.19	42.7604	51.1321	20.8255	23.4366	61.232	74.4547	0.727595	3.65356	0.7975
641_TME07-1_30x_Str_04A_xyz-6019-16445-219	TME07-1	D1	Male	66.1285	65.3135	5	0.907833	132.68	1.42638	111116	161.577	1.02631	1496	250.03	3515.15	29	63	5	34	0.317241	135528	183.166	1.68502	16324.9	6310.89	158.401	1.2246	127.485	126.83	88.7325	77.0777	0.15	48.8272	55.7906	19.8129	20.969	73.5746	85.4915	0.783619	4.86512	0.781636
642_TME07-1_30x_Str_04A_xyz-6084-9201-39	TME07-1	D1	Male	71.6529	80.1514	6	0.904927	100.24	1.51904	68263.7	142.693	1.02758	1034	214.239	2544.08	25	56	6	31	0.452571	88851.4	209.699	1.81914	12606.9	5298.37	170.879	1.38395	119.016	115.642	97.6218	97.8472	0.14	39.2227	45.4255	20.7596	23.2612	54.1123	63.3	0.721551	3.5549	0.797062
643_TME07-1_30x_Str_04A_xyz-6159-6201-432	TME07-1	D2	Male	74.7784	57.4753	6	0.888268	105.51	1.77812	63460.8	150.048	1.03383	889	225.611	2555.56	21	47	5	26	0.469841	79956.3	187.75	1.72428	14700.6	7006.04	148.16	1.24184	107.83	123.075	93.3408	95.3448	0.15	45.6783	54.3689	14.3062	14.7533	71.0172	86.3662	0.747751	4.02077	0.816327
645_TME07-1_30x_Str_04A_xyz-6299-9296-131	TME07-1	D2	Male	74.066	60.4443	4	0.85283	108.72	1.67326	30041.1	100.372	1.04284	550	132.912	1676.07	16	37	5	21	0.40625	39538.3	142.429	1.57665	9220.17	4253.12	101.733	1.23636	123.501	126.466	103.33	102.535	0.21	35.0403	45.2943	14.4685	15.1194	50.714	68.2848	0.659172	2.7593	0.784499
647_TME07-1_30x_Str_04A_xyz-6389-8308-406	TME07-1	D1	Male	69.8041	71.2134	4	0.894521	121.71	1.53913	36514.5	160.273	1.02743	537	196.562	1359.49	12	28	4	16	0.494444	44907.6	196.237	1.78794	6797.55	2866.26	124.597	1.24022	121.264	117.318	70.0847	64.3824	0.14	41.4672	48.5468	17.3342	19.38	59.567	70.4219	0.738339	3.84149	0.771605
648_TME07-1_30x_Str_04A_xyz-6408-13030-104	TME07-1	D1	Male	61.5461	80.1171	5	0.885271	121.77	1.45464	108798	155.909	1.02953	1576	252.031	3736.02	34	73	5	39	0.355169	136514	178.326	1.83104	17515.1	6797.47	142.509	1.26713	126.817	118.321	95.7303	93.8059	0.14	43.027	51.173	19.4925	21.1474	63.5442	77.3492	0.726829	3.6408	0.830458
649_TME07-1_30x_Str_04A_xyz-6610-5248-327	TME07-1	D1	Male	52.3127	62.775	4	0.913163	218.21	1.3929	158203	272.295	1.01789	1159	370.61	2889.2	12	29	5	17	0.375	189752	350.881	1.49126	13163.3	5134.89	241.05	1.33995	134.742	129.601	86.3924	109.544	0.14	88.4094	99.6221	52.8729	55.5492	113.494	130.732	0.741466	3.89944	0.941828
652_TME07-1_30x_Str_04A_xyz-6858-13378-280	TME07-1	D1	Male	75.0478	56.0188	4	0.914674	129.53	1.28103	77611.5	151.017	1.02307	1047	217.459	2288.66	15	35	5	20	0.246667	91973.7	182.667	1.6749	9565.14	3361.88	200.38	1.14518	128.507	132.24	72.8912	80.4426	0.14	57.6361	65.3863	17.2712	18.4447	87.9098	100.593	0.801105	5.40132	0.836777
653_TME07-1_30x_Str_04A_xyz-6886-6690-218	TME07-1	D1	Male	73.2254	63.0886	6	0.92078	96.48	1.64708	37554.9	151.889	1.01978	543	206.773	1901.05	20	44	4	24	0.325476	45253.9	162.572	1.7394	10830.1	5360.73	138.013	1.33333	116.169	129.426	90.2095	97.1015	0.17	39.0612	43.2009	23.1997	24.4265	52.2791	58.8462	0.809635	5.70302	0.87574
654_TME07-1_30x_Str_04A_xyz-6887-13559-422	TME07-1	D1	Male	76.2812	89.9348	4	0.864584	109.75	1.74876	65865.5	143.219	1.04162	986	211.68	2698.1	19	46	8	27	0.333333	83809.4	192.346	1.47837	15446.8	7493.19	184.67	1.19675	121.53	116.107	79.6579	85.2958	0.22	46.9394	58.6493	21.5854	23.0795	64.781	83.68	0.701547	3.25972	0.850178
656_TME07-1_30x_Str_04A_xyz-7011-7019-378	TME07-1	D1	Male	66.349	87.0398	7	0.907355	108.37	1.51648	42851.5	152.188	1.0222	686	233.21	1850.4	17	38	4	21	0.573529	62148.3	180.553	1.93028	9249.53	3906.21	133.851	1.36152	122.316	96.3013	92.4659	93.9087	0.12	42.3486	48.6895	18.0381	19.6547	62.0286	72.1938	0.681433	3.00392	0.818526
657_TME07-1_30x_Str_04A_xyz-7073-5696-233	TME07-1	D2	Male	103.153	65.5305	4	0.912339	186.56	2.24191	73017.2	167.607	1.0213	858	241.64	3367.48	22	53	9	31	0.204545	87910	202.211	1.9473	24539.1	14945	201.66	1.26923	90.3957	129.134	86.7838	77.6795	0.11	57.2037	63.5325	28.4099	31.1045	77.6379	86.5458	0.810974	5.75315	0.844812
659_TME07-1_30x_Str_04A_xyz-7074-19373-357	TME07-1	D2	Male	77.1268	61.7753	6	0.919878	134.14	1.41575	97042	173.583	1.01899	1288	278.6	3125.88	27	60	6	33	0.378836	115690	224.071	1.86829	14333.7	5497.79	193.319	1.31056	109.981	133.939	88.7038	82.8693	0.27	46.5775	52.0928	25.356	27.2496	63.9406	72.4191	0.815847	5.94243	0.817959
660_TME07-1_30x_Str_04A_xyz-7126-13176-414	TME07-1	D2	Male	90.4754	79.791	5	0.865443	104.42	1.54708	57241.3	131.092	1.03164	941	206.551	2376.84	17	41	7	24	0.529412	77117.7	167.582	1.73176	11815.3	4819.58	124.163	1.21148	100.259	110.963	89.8214	83.0871	0.17	47.1613	57.9666	19.3516	21.3153	66.8597	83.9279	0.667426	2.84581	0.852071
661_TME07-1_30x_Str_04A_xyz-7219-9498-292	TME07-1	D1	Male	102.697	78.2549	5	0.890833	194.47	1.67395	129199	166.073	1.02999	1551	244.786	4081.43	26	58	6	32	0.383333	162523	200.636	1.63775	22532.9	10682.7	221.801	1.16828	94.2833	118.665	82.7079	85.3371	0.19	59.9834	70.3643	21.3023	22.5381	91.4118	109.223	0.757733	4.2279	0.91782
662_TME07-1_30x_Str_04A_xyz-7228-8322-383	TME07-1	D1	Male	78.6534	72.8137	4	0.897404	141.11	1.80816	90552.9	170.873	1.03114	1129	234.18	3393.05	24	54	6	30	0.428968	112942	226.458	1.86117	20344.8	10348.9	209.489	1.22586	110.588	129.168	99.5428	101.491	0.26	53.912	62.8291	20.1993	21.4021	80.8821	95.9707	0.757963	4.23289	0.833984
663_TME07-1_30x_Str_04A_xyz-7266-14497-142	TME07-1	D1	Male	70.7982	61.4	7	0.89492	138.72	1.43383	111264	165.442	1.02512	1498	243.561	3623.62	27	61	7	34	0.398148	135939	188.597	1.89564	16764.3	6400.56	162.395	1.22296	127.094	127.379	75.1027	82.7573	0.14	51.4134	59.399	21.3892	23.0785	75.2561	88.2418	0.779293	4.74703	0.827932
665_TME07-1_30x_Str_04A_xyz-7368-4434-443	TME07-1	D1	Male	92.2119	64.6987	5	0.894967	106.68	1.78278	32800.9	144.169	1.02925	501	194.45	1520.85	11	28	6	17	0.327273	40166.5	173.202	1.64531	8884.48	4532.6	129.248	1.23553	90.8131	125.832	113.61	106.351	0.07	46.1799	54.3107	21.4679	22.3382	62.1701	74.9988	0.779827	4.7613	0.911357
666_TME07-1_30x_Str_04A_xyz-7420-16041-73	TME07-1	D2	Male	87.3325	65.7459	7	0.878798	110.44	1.44663	97873.5	153.1	1.03038	1433	229.48	3429.66	34	72	4	38	0.428156	129662	182.304	1.84758	15989.2	6273.31	125.87	1.33357	107.852	121.794	88.4993	94.7717	0.18	39.6289	47.6296	15.4748	17.2165	61.2405	74.8413	0.726966	3.64308	0.73125
667_TME07-1_30x_Str_04A_xyz-7440-7386-370	TME07-1	D1	Male	83.746	65.434	5	0.899729	151.16	1.74913	118202	174.146	1.02845	1359	262.17	4078.08	30	67	7	37	0.454815	144112	200.953	1.70191	23999.1	12114.9	203.05	1.23841	108.835	124.466	73.7399	76.5506	0.16	52.9238	60.8616	26.7385	28.6007	74.1551	87.0192	0.775238	4.64089	0.810651
668_TME07-1_30x_Str_04A_xyz-7515-15780-423	TME07-1	D2	Male	72.5446	67.1529	5	0.896045	80.01	1.64759	61211.1	139.955	1.02474	831	199.6	2094.76	19	45	7	26	0.282456	73138.1	182.226	1.65324	11098.2	4900.35	146.962	1.31769	128.328	129.528	84.3197	96.7128	0.15	39.7603	46.5444	21.7706	23.2589	52.9065	63.5608	0.755812	4.18656	0.867347
671_TME07-1_30x_Str_04A_xyz-7635-13758-149	TME07-1	D1	Male	68.8402	60.2951	5	0.908084	88.97	1.44058	121711	152.412	1.02425	1661	225.338	3738.71	33	72	6	39	0.404034	147569	185.556	1.87615	17438.1	6837.77	227.598	1.25406	125.387	133.045	106.424	107.295	0.17	45.2725	51.9214	17.4913	18.277	68.7796	80.3897	0.769633	4.50105	0.695419
673_TME07-1_30x_Str_04A_xyz-7676-10808-69	TME07-1	D1	Male	87.7651	76.6394	5	0.891079	134.72	1.48723	105038	184.855	1.03293	1532	245.681	3613.35	31	68	6	37	0.364069	133074	244.129	1.76303	17357.9	7012.02	174.26	1.24021	106.969	115.18	95.3959	98.9982	0.32	44.6001	53.1326	18.0213	19.4068	66.8689	81.3895	0.707379	3.34118	0.809993
674_TME07-1_30x_Str_04A_xyz-7701-16838-122	TME07-1	D1	Male	73.2413	76.3032	5	0.869431	159.13	1.78773	52570.5	156.175	1.04298	756	204.31	2390.07	22	50	6	28	0.378788	68304.6	197.114	1.78243	15125.9	8597.08	157.552	1.24603	111.156	118.408	93.5132	102.686	0.2	39.083	47.7966	21.1111	22.7127	53.2038	67.5054	0.699966	3.23825	0.696667
675_TME07-1_30x_Str_04A_xyz-7796-8944-169	TME07-1	D1	Male	86.5536	63.237	5	0.882658	174.02	2.03034	78483.2	175.293	1.03174	930	275.709	2960.58	16	38	6	22	0.5	95118.7	206.079	2.38973	20380.8	12386.7	175.632	1.15376	111.333	126.929	71.7044	91.1634	0.24	65.6052	77.9047	18.4181	20.1694	99.923	119.894	0.770089	4.51213	0.881944
676_TME07-1_30x_Str_04A_xyz-7857-18554-420	TME07-1	D1	Male	70.8993	90.3622	5	0.861759	54.33	1.59782	26475.7	117.09	1.0564	484	149.27	1183.52	15	33	3	18	0.417778	37089.7	184.2	1.6547	6103.18	2647.33	69.6392	1.47934	117.373	105.723	77.8752	83.474	0.16	26.6773	35.8591	15.4853	19.8913	36.004	49.1656	0.604742	2.28664	0.8675
677_TME07-1_30x_Str_04A_xyz-7863-9263-20	TME07-1	D2	Male	50.0553	67.555	6	0.91088	97.38	1.61321	43645.2	150.451	1.02533	520	160.393	1365.87	11	25	3	14	0.649351	52682.7	190.634	1.8239	7197.57	3158.61	140.963	1.22115	139.141	124.939	96.316	92.1574	0.13	46.815	54.63	17.2217	17.5427	70.0669	83.77	0.742347	3.91606	0.882812
680_TME07-1_30x_Str_04A_xyz-7929-16386-208	TME07-1	D2	Male	79.9504	73.1475	9	0.882842	77.98	1.3596	78324.5	144.28	1.0272	1275	209.609	3028.62	28	63	7	35	0.529762	101132	166.188	1.91951	13305.9	4976.49	159.693	1.26118	112.332	113.434	88.816	83.906	0.24	40.8061	48.0676	13.1791	14.6425	62.9077	74.8077	0.729815	3.69104	0.766253
681_TME07-1_30x_Str_04A_xyz-7986-18092-416	TME07-1	D2	Male	78.786	64.7187	6	0.915979	103.25	1.66959	62384.8	141.067	1.02313	963	207.91	2498.23	26	57	5	31	0.339805	77845.8	165.367	1.94373	13390.7	5946.54	131.74	1.36241	110.362	123.534	97.5761	97.0466	0.11	39.1517	43.8239	22.2318	23.8358	53.3427	60.5881	0.757478	4.22236	0.775023
682_TME07-1_30x_Str_04A_xyz-8030-7643-119	TME07-1	D1	Male	80.1572	70.7175	7	0.910803	190.4	1.47572	125561	185.074	1.0228	1463	226.64	3511.69	30	65	5	35	0.448148	154712	210.379	1.73801	16768.7	6776.09	210.09	1.44498	113.928	121.235	83.2286	86.5874	0.14	47.9794	54.0212	29.2536	32.023	64.03	72.8769	0.753994	4.14812	0.795471
687_TME07-1_30x_Str_04A_xyz-8411-20489-292	TME07-1	D1	Male	61.3943	50.9194	6	0.909395	77.63	1.36404	99007.3	174.305	1.02665	1231	256.46	2763.91	21	47	5	26	0.591837	113818	188.178	1.66417	12477.6	4799.54	167.82	1.22258	128.533	140.034	65.7957	83.3398	0.19	51.5349	58.8013	17.3586	18.32	79.1388	91.4977	0.82122	6.16458	0.923469
688_TME07-1_30x_Str_04A_xyz-8538-10906-313	TME07-1	D1	Male	69.9477	74.6993	4	0.872918	140.89	2.04236	70133.5	160.106	1.03622	905	198.452	3343.13	24	54	6	30	0.338889	88109.8	191.933	1.92832	22494.3	12642.6	188.36	1.19448	111.459	120.201	99.0105	108.447	0.21	51.4944	61.905	21.9823	23.9817	75.104	92.2437	0.734045	3.76437	0.875
690_TME07-1_30x_Str_04A_xyz-8637-16049-127	TME07-1	D2	Male	62.4455	73.958	7	0.897653	157.53	1.42767	137369	178.024	1.02972	1807	219.16	4446.98	32	71	7	39	0.528125	169697	191.791	1.70158	20663	8103.28	170.44	1.17377	133.358	124.755	96.072	88.2619	0.13	53.3743	62.6283	15.1568	15.7847	84.7322	101.064	0.760727	4.29376	0.84533
691_TME07-1_30x_Str_04A_xyz-8878-12633-289	TME07-1	D2	Male	99.7238	87.1386	5	0.827214	80.98	1.58722	32963.6	106.109	1.05765	616	162.56	1587.06	17	37	3	20	0.420168	45108.9	166.298	2.00391	8233.38	3613.13	112.101	1.29545	104.593	109.009	112.428	87.2672	0.23	31.4522	42.8889	15.0011	16.1359	45.4357	65.629	0.603562	2.27794	0.832645
692_TME07-1_30x_Str_04A_xyz-8924-18200-55	TME07-1	D1	Male	72.1578	68.46	4	0.921471	116.64	1.41131	48198.3	116.983	1.02269	846	176.129	2053.14	23	52	6	29	0.362319	59963	160.896	1.78915	9416.19	3625.75	131.358	1.27778	120.813	123.692	91.8989	91.1612	0.12	35.1573	39.4783	15.1738	15.8674	51.0064	58.2041	0.759639	4.26962	0.867846
694_TME07-1_30x_Str_04A_xyz-9049-7398-122	TME07-1	D1	Male	80.5648	64.5183	5	0.899354	122.13	1.41735	108700	214.542	1.02541	1152	329.27	2762.98	19	43	5	24	0.44386	128840	258.296	1.86513	12664.9	4873.88	170.591	1.27865	111.475	129.253	88.2981	89.5071	0.25	56.0031	64.2495	23.2868	24.8684	81.9035	95.4262	0.796515	5.25059	0.821006
696_TME07-1_30x_Str_04A_xyz-9111-10010-267	TME07-1	D1	Male	74.582	69.6168	6	0.901343	197.87	1.66677	110503	178.972	1.03038	1317	222.164	3679.05	26	56	4	30	0.423277	133355	197.56	1.68793	21014.5	10957.5	198.17	1.16553	118.704	121.891	94.4156	83.9947	0.27	56.0728	65.6916	17.917	18.7365	89.1411	106.386	0.766882	4.43512	0.895508
697_TME07-1_30x_Str_04A_xyz-9168-8094-386	TME07-1	D1	Male	105.248	68.8941	4	0.90248	99.99	2.15363	55421.2	183.746	1.0269	647	236.368	2318.82	17	40	6	23	0.333333	66184.2	234.714	1.79429	16879	10734.7	203.17	1.21793	95.3721	124.44	92.1369	86.972	0.15	51.1123	57.9655	24.2758	25.5982	70.9479	81.8891	0.784751	4.89689	0.8912
698_TME07-1_30x_Str_04A_xyz-9234-3941-432	TME07-1	D1	Male	80.3653	65.064	4	0.899845	78.65	1.70671	51926.6	159.154	1.02518	682	261.81	1803.37	16	36	4	20	0.525	64244.6	180.914	1.62823	10219.7	4941.25	109.259	1.28299	112.297	122.928	92.3113	93.7279	0.15	43.8711	50.0883	22.5372	24.6994	60.9383	70.3995	0.726385	3.63343	0.890496
699_TME07-1_30x_Str_04A_xyz-9235-6512-199	TME07-1	D2	Male	67.6285	50.9431	2	0.792336	71.77	2.12919	23908.6	161.952	1.0897	316	172.262	1147.02	4	13	5	9	0.25	28548	192.493	1.82957	8466.93	5547.22	140.028	1.05696	118.806	138.485	59.5123	73.1854	0.17	65.274	88.2262	17.84	17.95	86.3557	119.46	0.779183	4.74409	0.909091
700_TME07-1_30x_Str_04A_xyz-9357-20580-49	TME07-1	D2	Male	70.5803	47.3378	2	0.909265	54.71	1.6823	25298.4	119.611	1.02277	416	184.69	1199.82	8	21	5	13	0.125	28846.3	139.489	2.30801	6742.86	3334.38	123.73	1.17548	125.464	140.413	92.449	103.619	0.16	50.6938	57.129	23.6968	24.74	67.3073	77.0608	0.849881	7.6541	0.88
702_TME07-1_30x_Str_04A_xyz-9372-7716-234	TME07-1	D1	Male	88.4281	66.9321	4	0.888429	196.74	1.84616	77203.4	195.054	1.03399	778	275.74	2468.73	15	33	3	18	0.344444	94589.8	255.309	1.93003	15083.1	7742.85	239.539	1.22108	102.943	129.18	99.3149	86.0921	0.25	64.1316	74.8055	28.3609	30.4507	93.9406	111.768	0.777655	4.70363	0.8425
703_TME07-1_30x_Str_04A_xyz-9396-14329-240	TME07-1	D1	Male	84.0421	76.8742	5	0.89857	122.94	1.50715	112054	147.72	1.02913	1625	211.94	3898.2	37	81	7	44	0.374775	139690	173.508	1.77282	19053.1	7829.31	169.53	1.25046	110.972	124.172	93.1383	94.723	0.19	41.2848	48.1207	14.8146	15.7611	63.5439	75.3323	0.73189	3.72669	0.592155
706_TME07-1_30x_Str_04A_xyz-9734-20255-120	TME07-1	D2	Male	78.7133	71.6396	3	0.891828	82.11	1.90886	35524.3	132.375	1.03332	587	207.84	1937.06	13	32	6	19	0.230769	43772.9	162.484	1.72658	12052	6229.49	146.46	1.1431	113.829	122.853	102.649	101.599	0.2	51.0067	60.5275	15.6549	16.5169	75.1948	90.64	0.772642	4.57516	0.882086
707_TME07-1_30x_Str_04A_xyz-9895-9410-165	TME07-1	D1	Male	83.162	72.1266	5	0.891175	128.17	1.75209	78506.9	203.438	1.03127	953	242.659	2728.45	19	44	6	25	0.405263	95667.6	238.645	1.65457	15889.7	8099.69	183.348	1.25813	117.256	126.499	81.6115	88.1562	0.13	53.4333	62.0057	28.2669	31.0421	72.5599	85.538	0.774708	4.62733	0.880658
708_TME07-1_30x_Str_04A_xyz-9909-14956-306	TME07-1	D1	Male	61.8649	69.2284	8	0.914004	132.34	2.13765	74147.6	170.524	1.02612	950	227.426	3513.8	28	61	5	33	0.428649	89802.7	194.378	1.82268	24537.2	14523.1	230.469	1.28421	124.086	122.049	75.1547	75.1838	0.14	50.4921	57.5987	17.2484	18.2936	78.6989	90.9485	0.765897	4.41196	0.794286
709_TME07-1_30x_Str_04A_xyz-10039-16948-382	TME07-1	D1	Male	83.5819	65.233	6	0.906218	83.37	1.82354	67304.2	170.159	1.02602	888	225.931	2625.99	21	47	5	26	0.415224	85010.8	194.346	1.59828	15506.4	7577.5	193.151	1.26689	111.12	122.079	85.2809	94.8136	0.18	48.8248	55.8672	21.0946	22.49	71.2224	82.8258	0.769185	4.4902	0.864796
710_TME07-1_30x_Str_04A_xyz-10078-17958-285	TME07-1	D2	Male	65.9526	82.6317	7	0.897989	137.4	1.35718	77416.1	127.952	1.02874	1271	181.87	2847.81	23	51	5	28	0.437198	101953	162.264	1.7424	12506.2	4616.89	169.473	1.20299	127.064	113.846	95.1524	96.5602	0.25	47.1829	55.8339	15.5453	16.8135	73.1709	87.8864	0.695036	3.17284	0.792222
711_TME07-1_30x_Str_04A_xyz-10092-5517-414	TME07-1	D1	Male	98.8532	104.645	3	0.871882	124.98	1.75918	46101.9	146.772	1.03953	716	202.537	2129.05	12	32	8	20	0.25	58587.4	184.616	1.56387	12190.6	5804.01	180.008	1.11313	101.024	104.006	88.4501	90.3087	0.26	56.5729	66.5272	22.1423	24.77	77.2313	91.5815	0.719998	3.53031	0.890496
713_TME07-1_30x_Str_04A_xyz-10171-7041-163	TME07-1	D1	Male	69.2021	44.7876	3	0.918535	47.66	1.95092	43582.6	198.58	1.02206	400	300.32	1256.02	6	16	4	10	0.5	46488.1	208.269	1.78823	9033.54	6104.83	98.5896	1.255	110.731	144.559	81.1383	74.9923	0.06	71.6758	78.4969	47.569	49.29	86.1399	96.021	0.904312	13.3645	0.902778
715_TME07-1_30x_Str_04A_xyz-10302-19525-221	TME07-1	D2	Male	83.4194	68.8968	7	0.90163	144.05	1.50238	51172.6	153.167	1.02498	851	182.271	2258.67	22	49	5	27	0.607576	65560.9	169.352	1.91138	10962.1	4421.91	139.618	1.3208	104.567	119.589	82.9152	78.0859	0.15	40.1711	46.09	16.5384	17.3827	59.4273	69.4811	0.780709	4.78511	0.831153
717_TME07-1_30x_Str_04A_xyz-10383-9061-382	TME07-1	D2	Male	74.4803	71.2774	5	0.904816	144.78	1.72001	72079.2	142.087	1.02761	970	204.037	2831.86	25	55	5	30	0.249143	88370.3	192.105	1.97464	15898.8	7492.92	157.937	1.29897	120.407	124.854	90.697	100.301	0.12	44.5064	51.4831	25.1429	26.9936	60.6426	71.891	0.769727	4.50332	0.790039
719_TME07-1_30x_Str_04A_xyz-10404-6412-383	TME07-1	D1	Male	85.1535	64.2695	4	0.901991	108.15	1.54482	64231	200.469	1.02688	809	255.851	2032.77	16	35	3	19	0.345833	80817.8	258.517	2.3552	10448.6	4643.84	169.882	1.2225	106.222	129.278	98.7354	110.11	0.12	49.7826	58.074	20.3744	21.8538	74.5475	88.5753	0.77699	4.68621	0.780045
720_TME07-1_30x_Str_04A_xyz-10409-11841-113	TME07-1	D1	Male	74.6956	62.4669	6	0.920871	113.3	1.47394	121787	200.62	1.02137	1306	299.52	3267.1	31	68	6	37	0.523425	141087	217.28	1.83584	16148.6	6953.18	183.07	1.42573	119.401	133.628	93.9442	94.7202	0.12	43.0124	48.0403	27.3	29.0074	56.1769	63.9868	0.792232	5.11664	0.850756
722_TME07-1_30x_Str_04A_xyz-10482-8620-203	TME07-1	D1	Male	84.7919	74.1387	4	0.901247	142.98	1.63514	64003.2	156.619	1.02387	911	216.622	2520.1	19	44	6	25	0.403509	80119.3	182.565	1.80174	13456.2	6012.31	180.27	1.23271	105.084	120.688	108.738	95.7273	0.15	50.4058	57.2702	20.3327	21.9316	73.2614	84.1276	0.763192	4.34941	0.88203
723_TME07-1_30x_Str_04A_xyz-10540-10623-297	TME07-1	D1	Male	82.8751	83.4447	3	0.887191	156.83	2.17824	55396.3	145.997	1.02991	660	216.269	2521.68	13	34	8	21	0.0384615	67115.9	194.692	2.14636	18715.5	11988.6	185.939	1.19545	112.189	122.431	84.1389	82.441	0.19	63.2003	74.1615	32.7037	35.25	82.0791	98.2495	0.782323	4.82919	0.877127
725_TME07-1_30x_Str_04A_xyz-10628-10618-223	TME07-1	D1	Male	62.053	60.3107	4	0.910744	141.2	1.73058	66316.8	198.432	1.02784	781	247.768	2379.82	15	35	5	20	0.288889	78660.3	221.686	1.63627	13858.8	6855.09	225.71	1.14085	134.128	128.504	95.6796	82.7577	0.12	59.6649	67.99	21.9777	23.1147	87.9303	101.647	0.79183	5.10441	0.803719
726_TME07-1_30x_Str_04A_xyz-10717-19679-425	TME07-1	D1	Male	62.2325	70.9808	4	0.93448	69.25	1.38795	29643.6	132.765	1.02136	526	163.63	1157.59	12	28	4	16	0.472222	35980.7	154.699	1.73379	5300.27	2064.77	121.43	1.25665	127.597	117.293	109.937	113.987	0.16	36.9586	41.3375	16.5504	16.87	52.2648	59.6881	0.766304	4.42151	0.876543
727_TME07-1_30x_Str_04A_xyz-10851-12832-256	TME07-1	D1	Male	66.9444	63.6809	6	0.923524	130.41	1.51056	94334.9	165.999	1.02391	1160	241.35	2868.72	24	54	6	30	0.375	112419	188.16	1.72722	14032.6	5732.64	173.46	1.33362	126.694	124.769	89.2948	86.6731	0.13	48.086	53.1196	26.5595	27.9358	65.3072	73.2667	0.769034	4.48654	0.730469
728_TME07-1_30x_Str_04A_xyz-10868-6249-412	TME07-1	D2	Male	66.3445	61.4808	4	0.917199	74.33	1.59192	47805.2	206.496	1.02157	488	303.93	1220.81	8	19	3	11	0.625	54890.2	237.663	1.93266	6409.1	2842.11	186.577	1.29918	124.292	123.712	85.0386	92.0966	0.08	58.2537	64.2479	36.1121	38.5225	74.3567	82.9573	0.824652	6.31443	0.881657
729_TME07-1_30x_Str_04A_xyz-10916-14767-111	TME07-1	D1	Male	82.9589	64.8784	4	0.902193	101.21	1.3662	82700.4	139.189	1.02265	1184	230.04	2786.73	23	52	6	29	0.21256	103108	171.503	2.00588	12272	4488.72	151.67	1.30574	116.428	129.253	108.533	88.4018	0.12	46.8937	53.5863	24.3413	27.1396	64.7801	74.5614	0.768456	4.47263	0.845994
731_TME07-1_30x_Str_04A_xyz-10985-19002-210	TME07-1	D2	Male	58.1997	42.9403	6	0.913032	25.68	1.74361	50916.7	156.494	1.0273	729	208.2	2021.69	17	39	5	22	0.617647	61231.7	185.508	1.92605	11471.5	5422.05	162.44	1.16461	126.83	135.592	73.7225	71.997	0.11	45.3964	51.8336	14.3894	15.5865	69.3564	79.8427	0.789992	5.04902	0.722222
732_TME07-1_30x_Str_04A_xyz-11027-8578-353	TME07-1	D1	Male	79.3892	75.276	4	0.916479	172.49	1.41393	69689.3	136.036	1.0224	952	173.93	2273.22	18	41	5	23	0.501852	85632.7	178.706	1.81192	10390.9	3932.56	214.3	1.2458	119.238	122.722	80.1174	87.059	0.13	48.4314	55.4398	20.4956	22.1433	70.2942	81.4978	0.763349	4.35299	0.8432
733_TME07-1_30x_Str_04A_xyz-11074-14900-63	TME07-1	D2	Male	57.2707	63.3765	3	0.898185	48.63	1.35446	49907	142.505	1.02571	770	197.11	1809.11	14	33	5	19	0.25	63108.3	165.175	1.84722	7988.05	2980.15	162.131	1.18961	130.287	121.742	88.1846	95.7111	0.19	47.1419	54.8167	18.7076	20.0986	68.0934	80.3984	0.763737	4.36188	0.877551
735_TME07-1_30x_Str_04A_xyz-11103-17442-139	TME07-1	D1	Male	71.1517	69.8423	5	0.90717	109.49	1.3084	74588.3	133.899	1.0248	1094	188.13	2449.89	21	47	5	26	0.411565	88963.4	160.213	1.73511	10388.2	3649.23	161.437	1.22212	129.039	126.23	95.4807	99.1235	0.12	45.0595	52.1196	18.7512	19.6786	66.3086	78.3219	0.755971	4.18997	0.938776
736_TME07-1_30x_Str_04A_xyz-11190-12528-254	TME07-1	D1	Male	77.616	62.7493	4	0.895854	114.02	1.64868	61884.1	157.418	1.0257	795	243.93	2253.47	15	35	5	20	0.266667	77145.2	192.903	1.93588	12186.1	5604.22	177.591	1.22516	112.449	130.741	106.592	104.827	0.14	55.6129	64.3803	24.907	27.0373	78.6424	92.3875	0.774692	4.62694	0.832645
737_TME07-1_30x_Str_04A_xyz-11277-16201-193	TME07-1	D1	Male	70.6107	68.1325	6	0.927043	137.52	1.40918	83576	138.054	1.01865	1275	188.69	3038.1	29	63	5	34	0.543514	102542	155.983	1.65907	14523.8	6315.77	166.11	1.22588	122.142	127.48	92.7881	86.6168	0.17	43.3201	48.2192	15.9153	16.9214	66.6947	74.9144	0.785903	4.92963	0.848765
738_TME07-1_30x_Str_04A_xyz-11282-11234-385	TME07-1	D1	Male	76.4205	64.2187	3	0.893708	81.29	1.72222	43230	140.273	1.02994	689	197.035	1956.19	15	37	7	22	0.355556	50801.4	163.709	1.59855	10968.3	5158.03	154.143	1.20029	115.372	127.223	73.2299	102.093	0.11	45.3742	52.8651	23.4556	25.1173	60.3188	71.7841	0.813334	5.84343	0.854167
740_TME07-1_30x_Str_04A_xyz-11362-9323-172	TME07-1	D2	Male	72.6951	71.4924	4	0.883401	103.35	1.6186	50002.7	185.924	1.0305	738	222.579	1903.81	10	28	8	18	0.233333	60651.1	210.476	1.67547	9919.94	4299.33	133.139	1.11653	121.486	123.897	110.54	81.3835	0.18	58.6893	67.9882	21.2383	22.645	79.4955	93.1789	0.783019	4.84843	0.7675
741_TME07-1_30x_Str_04A_xyz-11431-12528-344	TME07-1	D1	Male	79.761	65.6412	4	0.902533	142.37	1.59311	79629.1	164.013	1.02918	966	238.211	2609.89	17	39	5	22	0.382353	94977.2	224.209	1.66909	13783.9	6201.17	207.87	1.16253	120.932	124.998	95.4751	99.3436	0.12	56.9745	66.9156	18.7725	19.4406	86.4942	103.601	0.786678	4.95187	0.857639
743_TME07-1_30x_Str_04A_xyz-11474-13062-411	TME07-1	D2	Male	59.8905	66.823	7	0.919527	80.16	1.54833	61391.7	140.181	1.02152	827	214.28	2146.84	23	49	3	26	0.526906	75658.1	167.47	1.62099	10774.8	4538.97	147.891	1.49093	137.784	125.545	80.0259	80.4707	0.16	38.7933	43.8084	20.8482	22.2278	54.6679	62.8988	0.717188	3.48657	0.845663
744_TME07-1_30x_Str_04A_xyz-11511-14558-274	TME07-1	D2	Male	66.1459	77.7144	5	0.886661	84.76	1.36907	54347.5	149.797	1.03071	813	202.73	1905.51	16	35	3	19	0.508333	69822.7	176.863	1.91134	8527.85	3271.31	138.96	1.2337	125.561	112.336	78.9563	80.427	0.1	44.6169	54.4377	14.8374	15.8712	69.6944	86.9147	0.703166	3.28198	0.854875
745_TME07-1_30x_Str_04A_xyz-11539-15772-234	TME07-1	D1	Male	74.9251	68.774	4	0.895141	98.85	1.75429	57322.5	135.308	1.02246	817	204.911	2308.41	20	45	5	25	0.332143	73251.3	188.371	1.81688	13194.1	6419.88	134.671	1.31457	119.178	123.665	88.1416	100.176	0.21	43.4569	51.2927	20.7495	22.0665	61.6229	74.6736	0.684184	3.03679	0.884774
746_TME07-1_30x_Str_04A_xyz-11551-8525-162	TME07-1	D2	Male	77.0452	70.7106	6	0.883942	43.35	1.63496	21874.1	107.006	1.03653	379	183.4	1068.53	12	26	2	14	0.607576	31054.5	145.91	1.63417	5900.16	2837.83	105.932	1.30079	122.118	121.569	74.6091	85.7598	0.17	33.3007	41.0923	12.0094	13.1533	51.5503	65.04	0.698456	3.21796	0.910156
750_TME07-1_30x_Str_04A_xyz-11804-16965-346	TME07-1	D2	Male	79.4675	70.2336	5	0.899334	124.42	1.35388	71778.1	142.961	1.0269	1122	203.279	2572.14	25	54	4	29	0.346571	90865.7	166.671	1.55172	11385	4262.23	169.23	1.28431	111.853	120.706	88.247	91.1388	0.2	40.4101	47.6269	17.0434	17.7532	60.5537	73.38	0.701757	3.26259	0.825182
751_TME07-1_30x_Str_04A_xyz-11845-12727-130	TME07-1	D1	Male	65.1598	69.8136	5	0.941745	115.22	1.48882	35640.3	153.725	1.01614	498	245.699	1204.51	11	25	3	14	0.575758	41144.8	166.005	1.64167	6047.52	2640.23	118.089	1.28112	130.732	128.462	76.6983	87.4323	0.1	44.1783	48.1752	21.6707	22.3291	61.8628	68.4829	0.807689	5.63154	0.859375
754_TME07-1_30x_Str_04A_xyz-12030-10912-425	TME07-1	D1	Male	91.5932	74.7086	7	0.927075	45.29	1.6802	29984.5	140.007	1.02208	465	204.09	1329.53	17	36	2	19	0.436275	38533.6	154.493	1.96615	7447.45	3656.94	148.38	1.44086	95.6277	118.298	92.5662	64.8803	0.17	33.4878	36.9267	16.905	17.8529	48.3251	53.9926	0.712835	3.42069	0.879819
755_TME07-1_30x_Str_04A_xyz-12350-14475-411	TME07-1	D1	Male	67.6617	62.2362	5	0.90282	87.23	1.58708	46137.6	151.383	1.0275	687	175.48	1803.69	17	40	6	23	0.401961	54912.5	170.448	1.84977	9169.28	3826.46	119.711	1.27948	122.628	130.102	88.7156	76.3033	0.13	39.0841	45.0877	22.0351	22.8753	51.6856	61.5057	0.758952	4.2545	0.928
761_TME07-1_30x_Str_04B_xyz-2724-11266-149	TME07-1	D2	Male	94.6154	55.2033	1	0.882958	117.84	2.26074	38781.4	222.092	1.02917	333	346.409	1239.43	2	8	4	6	0	45732.3	276.891	1.99534	9691.18	6707.6	203.218	1.02703	116.167	131.791	46.2264	48.8475	0.16	129.852	154.924	35.5617	36.78	161.282	194.305	0.816838	5.98232	0.84375
762_TME07-1_30x_Str_04B_xyz-2845-13195-419	TME07-1	D2	Male	78.9253	72.3042	6	0.920194	41.73	1.66314	55430.6	166.025	1.02204	732	249.22	2103.82	18	40	4	22	0.555556	67526.6	195.119	1.63809	11374.6	5133	155.03	1.3265	112.3	122.001	74.242	81.3584	0.12	46.9117	52.5905	19.0415	20.7356	69.7146	78.6536	0.796977	5.26543	0.902778
763_TME07-1_30x_Str_04B_xyz-2887-14588-449	TME07-1	D1	Male	91.8143	68.5293	5	0.904236	59.19	1.64843	33351.9	147.101	1.02233	491	155.539	1440.38	13	29	3	16	0.502564	42312.1	170.183	1.8616	7619.19	3338.26	130.05	1.35031	101.003	125.739	95.8714	106.306	0.3	44.0664	49.6631	21.7082	24.4154	62.2325	70.1769	0.767847	4.45807	0.925926
765_TME07-1_30x_Str_04B_xyz-3114-11646-271	TME07-1	D1	Male	77.2269	65.4239	5	0.920235	68.82	1.41606	101728	174.58	1.02128	1150	277.38	2559.08	22	49	5	27	0.475758	117806	199.706	1.58942	12041.9	4938	171.23	1.40609	114.969	131.079	87.4518	90.8291	0.11	46.8482	52.221	30.2372	31.7073	60.3832	68.9359	0.794829	5.19714	0.772889
766_TME07-1_30x_Str_04B_xyz-3134-15966-364	TME07-1	D1	Male	74.4841	61.6725	6	0.908085	80.32	1.42057	85847.5	146.574	1.02283	1308	230.4	3078.2	33	72	6	39	0.40101	106556	184.793	1.87312	14153.8	5414.56	139.461	1.38914	115.057	124.445	70.6059	79.4162	0.14	37.3362	42.7483	20.844	22.2318	51.2912	60.1085	0.766991	4.43773	0.827484
767_TME07-1_30x_Str_04B_xyz-3305-9835-438	TME07-1	D1	Male	64.8937	54.8381	5	0.92414	77.24	1.36365	69821.6	228.447	1.02089	869	265.87	1973.5	17	40	6	23	0.505882	82210.8	261.653	1.70412	8759.69	3233.29	196.192	1.35788	129.424	133.278	88.8919	85.5968	0.15	43.8619	49.332	24.5867	26.4918	58.1088	66.2139	0.808084	5.64593	0.7712
769_TME07-1_30x_Str_04B_xyz-3537-9307-319	TME07-1	D1	Male	78.5989	50.0586	5	0.918938	76.55	1.8122	67021.2	170.199	1.02248	779	226.42	2186.85	18	39	3	21	0.526455	80093.8	200.727	1.99223	13185.8	6934.33	198.508	1.25417	111.753	136.152	95.2168	97.7152	0.18	49.6806	56.0679	17.9879	19.095	76.8458	87.759	0.812831	5.82399	0.812854
770_TME07-1_30x_Str_04B_xyz-3741-12093-272	TME07-1	D2	Male	76.9282	63.7711	5	0.912945	100.65	1.4231	45837.5	139.091	1.02837	652	183.649	1593.9	15	32	2	17	0.43873	56504.5	169.353	1.62076	7306.98	2798.86	122.701	1.32362	120.223	122.401	109.907	103.507	0.21	43.3068	49.8034	17.2837	19.56	66.2683	76.4888	0.782863	4.84411	0.925208
771_TME07-1_30x_Str_04B_xyz-3808-10277-201	TME07-1	D1	Male	72.1712	72.9574	4	0.902123	129.25	1.45799	58146.7	156.117	1.02441	846	203.894	2030.4	17	41	7	24	0.421569	71633.6	192.861	1.91419	9728.74	3953.51	154.557	1.24586	123.945	122.094	89.9008	103.175	0.17	43.7551	49.5161	24.4379	26.3253	57.4382	65.9429	0.751669	4.09986	0.760355
772_TME07-1_30x_Str_04B_xyz-3945-10889-330	TME07-1	D1	Male	86.9708	64.3323	5	0.902327	123.78	2.09599	57200.4	174.162	1.02693	705	249.432	2636.18	18	42	6	24	0.388889	69419.6	190.806	2.03302	17961	10443.1	179.89	1.27092	104.747	124.635	100.314	104.38	0.16	54.67	62.7619	27.4145	30.9267	75.1117	86.6383	0.810792	5.74629	0.797337
773_TME07-1_30x_Str_04B_xyz-3957-15940-105	TME07-1	D1	Male	60.4815	62.1742	3	0.902532	98.27	1.65463	52419.1	144.322	1.02275	762	216.601	2068.01	13	34	8	21	0.410256	60229.8	160.007	1.8212	11159.4	5046.56	178.109	1.23097	136.114	132.113	92.1426	89.3036	0.14	53.9604	60.8182	29.1066	31.3	69.3461	79.0914	0.828693	6.49949	0.846881
774_TME07-1_30x_Str_04B_xyz-4049-17651-180	TME07-1	D2	Male	73.9545	79.0815	6	0.914593	88.13	1.48293	59148.1	134.107	1.02535	973	195.763	2285.13	25	53	3	28	0.469778	76919.6	168.748	1.81788	10831.7	4241.3	143.911	1.31244	118.745	117.229	93.0836	100.844	0.25	37.4711	43.1108	13.3655	13.8948	58.994	69.1964	0.707585	3.34411	0.861111
775_TME07-1_30x_Str_04B_xyz-4053-15227-107	TME07-1	D2	Male	65.8392	78.8255	5	0.900297	95.76	1.39184	64498.5	150.082	1.02614	1020	198.895	2428.84	21	47	5	26	0.486395	83213.8	198.08	1.69031	10829.2	4014.19	164.585	1.24216	123.704	113.256	98.4254	102.294	0.15	43.8445	51.6721	12.8334	13.4619	68.892	82.5342	0.695445	3.17817	0.848214
776_TME07-1_30x_Str_04B_xyz-4327-12735-407	TME07-1	D1	Male	90.0772	77.7143	7	0.895307	131.94	1.52566	76352	149.83	1.02786	1110	204.89	2819.98	27	58	4	31	0.476032	102802	183.833	1.90036	13983.3	5984.04	165.671	1.33874	106.259	116.986	83.3034	81.845	0.3	42.2494	48.6152	16.8075	18.3763	64.4084	74.9523	0.726983	3.64336	0.862259
778_TME07-1_30x_Str_04B_xyz-4405-18666-315	TME07-1	D1	Male	99.9248	81.4941	5	0.919787	97.44	1.78244	50072.2	120.062	1.02222	751	175.22	2260.02	19	43	5	24	0.442105	62266.6	167.159	1.88347	13318.1	6646.99	120.611	1.25965	98.1222	117.592	72.8268	84.7127	0.17	46.9659	52.553	21.2499	22.2942	67.3244	76.5079	0.765431	4.40106	0.872781
779_TME07-1_30x_Str_04B_xyz-4580-19220-230	TME07-1	D2	Male	64.926	41.5252	5	0.914491	48.92	1.74494	47919.7	176.289	1.0259	646	268.5	1976.27	18	41	5	23	0.310053	55139.5	202.992	2.11346	11496.7	5731.96	112.681	1.24149	123.824	135.28	107.737	96.6959	0.2	42.7333	48.1963	22.4468	23.6622	58.6096	67.397	0.821172	6.16253	0.744
780_TME07-1_30x_Str_04B_xyz-4712-9542-76	TME07-1	D1	Male	97.1391	83.189	6	0.87852	69.29	1.59064	55460.3	205.286	1.03294	708	279.79	1774.72	13	31	5	18	0.42735	74520.5	306.31	2.14599	9438.46	4350.83	128.38	1.36441	91.5706	101.586	90.9089	84.3113	0.21	48.7441	57.2448	24.2979	27.4054	66.3998	78.7956	0.750461	4.07517	0.84
782_TME07-1_30x_Str_04B_xyz-4829-12393-454	TME07-1	D2	Male	66.2334	73.2589	6	0.887182	103.78	1.51697	57236.8	121.575	1.02895	915	175.691	2112.46	21	45	3	24	0.456494	74717.4	162.055	1.6749	10300.1	4137.65	131.882	1.32896	124.951	121.346	89.4632	79.9607	0.2	38.7496	46.9389	16.8404	18.1524	57.9201	72.1271	0.711472	3.40052	0.897929
783_TME07-1_30x_Str_04B_xyz-4927-19214-406	TME07-1	D1	Male	66.5738	62.3498	3	0.926647	111.48	1.56266	59902.9	148.44	1.02203	969	172.385	2426.94	21	49	7	28	0.287302	70217.7	174.518	1.73918	12257.4	5119.94	148.2	1.19711	128.333	128.271	93.0741	92.9271	0.17	44.3118	49.5245	16.7064	17.4738	65.0158	73.5625	0.803064	5.46804	0.815556
784_TME07-1_30x_Str_04B_xyz-4942-17895-276	TME07-1	D2	Male	85.3897	78.4833	4	0.881345	124.2	1.33097	65676.7	134.727	1.03583	1021	158.691	2367.54	22	49	5	27	0.478788	82691.9	165.936	1.94032	10247.3	3798.53	179.408	1.30852	112.629	122.356	71.8624	74.5689	0.16	40.4451	48.3131	18.5419	20.0009	58.2922	71.3822	0.708009	3.35019	0.804994
785_TME07-1_30x_Str_04B_xyz-5033-16109-303	TME07-1	D1	Male	66.3537	92.7277	4	0.881308	126.54	1.34286	57378.2	197.212	1.03971	818	210.88	1934.3	14	33	5	19	0.345238	74065.7	271.644	1.48109	8983.04	3771.38	136.732	1.09902	122.541	112.888	84.3052	92.3298	0.16	48.4092	58.6106	13.5125	14.34	74.1225	91.2311	0.717897	3.49751	0.852608
786_TME07-1_30x_Str_04B_xyz-5080-5509-425	TME07-1	D2	Male	84.6961	66.9801	4	0.932481	121.39	1.69903	43205.6	166.985	1.01682	591	247.688	1591.21	11	27	5	16	0.30303	50112	176.55	1.49926	8809.8	4025.68	166.018	1.15905	114.154	126.777	84.9739	83.5858	0.08	53.1183	58.9274	20.3134	21.3073	75.6718	84.7913	0.825867	6.36908	0.882716
787_TME07-1_30x_Str_04B_xyz-5107-15669-401	TME07-1	D2	Male	93.6936	87.7504	6	0.879461	146.73	1.68052	61448	134.66	1.03433	928	186.791	2525.53	19	45	7	26	0.450292	78841.7	169.157	2.0604	13710.9	6180.9	161.678	1.20366	103.05	112.354	75.1965	79.6396	0.13	46.0431	56.1178	17.1021	18.1616	67.1923	83.855	0.705287	3.31155	0.788265
789_TME07-1_30x_Str_04B_xyz-5423-8584-267	TME07-1	D2	Male	78.9491	72.4994	4	0.910091	137.45	1.548	93446.9	165.731	1.02475	1266	214.782	3103.2	23	51	5	28	0.357971	119004	200.764	1.78657	15540.4	6535.21	184.811	1.18957	115.624	124.046	96.7467	98.9602	0.17	53.0673	60.8418	16.5164	17.4787	83.0912	96.4614	0.746627	3.99859	0.861111
790_TME07-1_30x_Str_04B_xyz-5495-6926-319	TME07-1	D2	Male	60.1807	64.6069	5	0.895005	64.95	1.78501	35213.9	148.441	1.03008	559	212.659	1540.7	14	31	3	17	0.410714	45339.5	170.169	1.76941	8871.97	4211.92	122.761	1.27549	123.26	114.63	63.9921	84.1878	0.12	42.9258	49.6952	18.9657	20.0443	62.6577	74.1135	0.770926	4.53262	0.783934
793_TME07-1_30x_Str_04B_xyz-5687-11142-379	TME07-1	D2	Male	95.0099	74.0756	4	0.892377	170.99	1.72645	102361	156.003	1.02997	1365	218.392	3877.92	28	63	7	35	0.306463	127606	190.007	1.76562	22166.6	10915	184.702	1.21245	95.1916	120.382	79.8661	81.2344	0.13	52.63	61.5495	21.461	22.8918	77.5652	92.4757	0.765135	4.39417	0.88897
794_TME07-1_30x_Str_04B_xyz-5709-15339-431	TME07-1	D1	Male	68.7998	67.1165	6	0.901886	102.68	1.84538	100120	208.556	1.02846	1130	287.9	3241.17	24	55	7	31	0.371429	118284	235.33	1.74117	19502.8	9814.86	162.429	1.2115	122.944	125.227	87.3724	79.7601	0.16	50.7032	58.9256	16.679	17.3883	77.0445	91.0835	0.759065	4.25698	0.773186
795_TME07-1_30x_Str_04B_xyz-5887-9450-320	TME07-1	D2	Male	77.2549	75.1058	5	0.914528	132.51	1.59047	90681.1	178.259	1.02601	1201	208.722	3045.09	29	61	3	32	0.420928	117282	200.58	1.80228	15905.3	7002.93	190.191	1.30641	118.42	119.265	79.6894	78.5204	0.12	43.75	49.9148	19.1543	20.4072	66.0398	76.6559	0.738429	3.84313	0.759516
796_TME07-1_30x_Str_04B_xyz-5922-12901-78	TME07-1	D1	Male	100.962	68.514	4	0.898853	72.23	1.43046	73880.6	190.359	1.0243	986	211.971	2320.91	21	48	6	27	0.406349	90819.8	232.613	1.76029	10887.2	4348.48	213.637	1.29615	90.4295	122.612	76.6565	67.2137	0.14	41.7325	48.3481	20.8995	23.0871	57.936	67.9956	0.758046	4.23468	0.853746
798_TME07-1_30x_Str_04B_xyz-6234-7459-209	TME07-1	D1	Male	62.2994	72.0775	2	0.895791	199.43	1.72024	79180.9	192.221	1.02715	948	257.1	2495.58	11	28	6	17	0.363636	94846.9	243.557	1.82825	13774.5	6224.26	188.26	1.09916	134.374	124.508	73.861	74.2866	0.11	75.9908	89.1236	17.2746	17.9509	113.984	135.176	0.780531	4.78028	0.941828
799_TME07-1_30x_Str_04B_xyz-6237-6540-121	TME07-1	D2	Male	62.0725	58.3153	6	0.914305	80.87	1.47067	47473.6	148.679	1.02338	768	214.1	1907.41	22	49	5	27	0.479063	56541.5	171.092	1.69913	9071.64	3602.57	100.61	1.33854	131.476	128.488	96.0601	100.164	0.22	34.4061	38.9231	14.7126	15.9441	50.4527	57.6467	0.789548	5.0358	0.876338
800_TME07-1_30x_Str_04B_xyz-6263-8852-378	TME07-1	D1	Male	83.0311	76.6114	7	0.908347	149.47	1.51254	92079.9	135.439	1.02344	1255	199.729	3207.24	28	62	6	34	0.366597	117177	180.716	1.87693	15692.9	6365	168.481	1.3012	114.715	117.26	86.5904	93.4036	0.17	45.5559	51.7248	21.8781	23.6343	65.0551	74.8582	0.750648	4.07898	0.847994
803_TME07-1_30x_Str_04B_xyz-6406-11163-444	TME07-1	D1	Male	95.7474	67.3527	3	0.881141	111.12	1.78424	69133.1	163.795	1.03198	955	254.501	2855.64	20	49	9	29	0.291667	87673.9	221.741	1.77891	16743.2	8190.93	190.742	1.17173	96.6749	126.955	105.934	107.635	0.23	48.4485	58.2735	22.7963	24.2155	66.1397	81.7617	0.765055	4.39232	0.829344
804_TME07-1_30x_Str_04B_xyz-6482-9369-198	TME07-1	D2	Male	83.4152	73.2279	6	0.914683	153.6	1.56077	103887	150.222	1.02578	1480	225.77	3830.21	35	75	5	40	0.336825	129753	176.15	1.73914	19417.9	8227.71	173.129	1.26486	109.254	120.627	83.7984	81.1984	0.14	44.6155	51.0641	19.48	20.5614	66.6091	77.754	0.780103	4.76873	0.81746
805_TME07-1_30x_Str_04B_xyz-6482-10058-248	TME07-1	D1	Male	79.4997	75.0204	4	0.885119	138.03	1.27315	86523.7	162.042	1.02647	1147	262.97	2605.52	19	43	5	24	0.370175	113202	210.614	1.55037	10789.4	3752.58	180.109	1.28945	119.834	114.146	99.97	107.293	0.14	50.7538	60.5881	26.4396	28.6026	70.0025	85.91	0.704077	3.29462	0.721893
806_TME07-1_30x_Str_04B_xyz-6591-4475-351	TME07-1	D1	Male	80.8766	74.5325	6	0.919157	141.89	1.66072	98881.7	194.424	1.02418	1168	273.171	3014.67	18	42	6	24	0.374074	117097	224.028	1.69403	16277.2	7342.23	262.08	1.14897	116.582	129.177	91.3197	103.844	0.23	64.2598	71.7726	16.0408	16.8756	100.424	112.945	0.83035	6.57824	0.85355
807_TME07-1_30x_Str_04B_xyz-6691-9373-396	TME07-1	D2	Male	58.4287	71.8737	5	0.867021	142.89	1.59704	88595.9	144.769	1.03954	1242	169.069	3111.2	25	54	4	29	0.338476	109366	178.403	1.79835	16009.9	6775.27	184.141	1.23188	133.162	122.259	97.562	109.995	0.16	46.1429	57.6094	17.3691	18.4772	70.9478	91.3441	0.741099	3.89255	0.801249
808_TME07-1_30x_Str_04B_xyz-6721-16536-277	TME07-1	D1	Male	78.1831	70.2983	7	0.908149	146.58	1.42506	119167	154.395	1.0256	1597	218.12	3828.3	36	76	4	40	0.43082	155738	196.151	1.9836	17549.5	6712.73	207.788	1.3732	113.548	118.49	88.1241	93.168	0.31	43.7524	50.368	15.3367	16.6236	69.3266	80.738	0.754331	4.15519	0.835034
810_TME07-1_30x_Str_04B_xyz-6737-17233-42	TME07-1	D2	Male	84.2343	70.4342	5	0.900188	99.14	1.98895	43260.5	138.214	1.03089	638	200.881	2200.08	21	45	3	24	0.365533	54382.7	174.922	1.65219	14724.4	8625.4	177.46	1.23041	106.423	123.167	100.923	92.386	0.19	40.9787	48.8858	13.2238	13.701	65.2642	79.6725	0.745904	3.98442	0.89645
814_TME07-1_30x_Str_04B_xyz-7254-4890-183	TME07-1	D1	Male	72.9839	67.5895	5	0.910776	126.63	1.44254	87627.4	172.203	1.02413	1118	228.57	2797.01	22	49	5	27	0.290909	104151	194.191	1.83768	13014	5008.72	173.719	1.28712	118.944	125.615	95.8086	92.916	0.11	51.1208	57.0765	26.5612	28.5255	71.1324	80.3404	0.822948	6.23922	0.896552
815_TME07-1_30x_Str_04B_xyz-7284-7147-286	TME07-1	D1	Male	75.072	50.6635	2	0.859669	106.83	1.52776	39180.4	216.607	1.03357	406	303.49	987.119	4	11	3	7	0	45104.7	248.973	1.77694	4863.91	1981.31	157.25	1.18473	119.573	133.933	85.4243	90.9727	0.12	73.6828	89.7345	39.6103	41.4525	93.1528	117.324	0.795051	5.20411	0.864198
816_TME07-1_30x_Str_04B_xyz-7394-7011-394	TME07-1	D1	Male	98.7486	79.1387	4	0.885939	99.25	1.67339	72506.4	141.362	1.0328	1088	219.55	2983.95	27	60	6	33	0.377778	92076.1	166.124	1.77629	16274.8	7456.17	188.48	1.27298	95.6065	119.085	74.2097	83.2982	0.2	42.1575	49.7273	18.9475	20.6504	61.1474	73.5176	0.745749	3.98139	0.818776
818_TME07-1_30x_Str_04B_xyz-7575-17059-389	TME07-1	D2	Male	86.6227	71.3286	5	0.890726	47.52	1.78637	42039.3	122.539	1.02907	694	180.34	1844.23	23	48	2	25	0.289855	58403.8	161.842	1.77335	10546.7	4951.12	145.261	1.49135	105.765	114.192	83.0925	82.8082	0.26	31.9169	38.4158	21.5431	23.3365	41.4609	52.2888	0.677985	2.9636	0.805213
819_TME07-1_30x_Str_04B_xyz-7658-6058-423	TME07-1	D1	Male	70.5841	61.2103	5	0.906177	134.16	1.85537	61226.8	169.217	1.0277	871	205.068	2744.69	24	55	7	31	0.397222	77423	193.648	1.58477	16812.5	8566.48	152.254	1.18829	117.006	125.393	96.3811	87.4515	0.18	42.4767	49.8982	15.5452	16.4529	63.3269	75.7913	0.757647	4.22604	0.838384
820_TME07-1_30x_Str_04B_xyz-7785-15085-278	TME07-1	D2	Male	82.8553	74.7584	8	0.904034	94.34	1.44515	94009	125.588	1.02716	1503	198.85	3465.04	46	98	6	52	0.527666	128544	202.807	2.09496	16133.7	6297.11	140.22	1.63273	104.568	116.729	82.6721	97.3804	0.24	30.8062	35.3528	18.8005	20.9754	41.4266	48.0712	0.735399	3.78838	0.696845
821_TME07-1_30x_Str_04B_xyz-7807-5448-315	TME07-1	D2	Male	70.556	66.8787	6	0.912794	134.86	1.60658	94310.3	177.73	1.02382	1158	238.479	3022.5	24	51	3	27	0.52381	115709	225.44	1.61646	15843	6994.06	197.179	1.25302	120.691	128.744	99.7876	106.092	0.13	51.3092	59.2594	18.5779	19.3292	80.4037	94.753	0.750032	4.06647	0.894174
823_TME07-1_30x_Str_04B_xyz-8231-6766-258	TME07-1	D1	Male	54.9806	47.4417	4	0.930146	102.57	1.34029	62244.7	207.533	1.01884	761	269.271	1789.11	11	26	4	15	0.29697	70032.3	224.717	1.79693	7756.17	2799.28	164.49	1.13666	133.799	137.47	91.9782	93.1835	0.08	61.5278	68.8073	17.5544	17.8645	93.775	106.165	0.84795	7.53395	0.871972
824_TME07-1_30x_Str_04B_xyz-8241-7797-256	TME07-1	D1	Male	86.685	78.3866	4	0.874367	167.83	1.60733	85179.7	169.522	1.03123	1001	262.52	2770.3	19	44	6	25	0.34386	105374	228.794	1.86969	14465.3	6264.35	222.77	1.33267	110.268	121.246	89.8156	84.6791	0.15	52.2177	62.9561	36.6225	39.8663	64.07	80.5044	0.730596	3.70438	0.839506
825_TME07-1_30x_Str_04B_xyz-8354-10152-339	TME07-1	D2	Male	83.2625	72.3138	6	0.869015	136.13	1.73806	99020.1	135.234	1.04014	1324	188.2	3872.16	38	79	3	41	0.364104	131160	190.435	2.10402	22437.4	11599.7	152.991	1.32477	106.488	123.816	105.571	92.955	0.25	39.2335	49.0094	16.8842	19.0205	59.9475	76.8039	0.702023	3.26623	0.827474
826_TME07-1_30x_Str_04B_xyz-8387-4884-81	TME07-1	D2	Male	89.5019	55.8517	4	0.916888	71.25	1.99219	52056.7	186.128	1.0212	596	184.712	1897.62	15	35	5	20	0.165079	64197.5	222.829	1.80362	12461.3	6874.06	230.391	1.24329	104.722	122.893	89.0559	98.1237	0.19	48.6158	54.2131	24.1088	26.2313	66.996	75.1995	0.80973	5.70655	0.760331
827_TME07-1_30x_Str_04B_xyz-8409-11382-184	TME07-1	D2	Male	78.3169	76.564	6	0.874504	152.9	1.4135	100839	133.417	1.03231	1547	195.168	3751.25	34	74	6	40	0.379902	135670	181.786	1.82286	17116.6	6496.07	177.22	1.31416	112.695	118.447	92.7684	84.8583	0.26	42.182	50.6874	18.9088	21.3162	61.9642	75.653	0.6773	2.9557	0.75737
828_TME07-1_30x_Str_04B_xyz-8446-17685-251	TME07-1	D2	Male	71.9905	66.563	4	0.881893	107.52	1.35335	85070.8	125.77	1.02954	1411	200.77	3241.79	26	60	8	34	0.567308	110454	196.781	1.848	14297.3	5287.61	144.011	1.20978	121.246	123.401	71.3809	75.5057	0.16	43.8377	54.0248	15.9227	17.0469	65.1844	82.3021	0.719486	3.52227	0.805556
829_TME07-1_30x_Str_04B_xyz-8497-15869-108	TME07-1	D1	Male	97.199	66.3832	8	0.864953	128.65	1.15446	93310.6	161.656	1.03698	1134	219.18	2372.45	13	33	7	20	0.615385	120227	232.515	1.80126	9059.18	2916.44	141.002	1.16667	93.9668	119.661	60.0378	75.1036	0.23	57.8901	71.8867	18.1106	19.9669	83.7467	105.635	0.749979	4.06541	0.838843
830_TME07-1_30x_Str_04B_xyz-8593-7278-85	TME07-1	D1	Male	70.2334	71.0583	4	0.885997	121.67	1.5122	63245.7	133.161	1.02835	909	195.419	2364.51	17	41	7	24	0.552941	77731.4	183.567	1.69191	11589.5	4706.94	171.319	1.24862	115.657	125.599	100.206	102.583	0.16	49.3645	57.6661	20.3846	22.9094	69.892	82.2854	0.755152	4.17254	0.87426
831_TME07-1_30x_Str_04B_xyz-8613-18051-217	TME07-1	D2	Male	58.5256	61.681	6	0.904293	135.04	1.38302	99801.6	138.93	1.02745	1431	203.369	3201.59	26	55	3	29	0.389011	119428	176.382	1.60872	14240.5	5299.24	174.699	1.17191	130.061	126.321	86.1572	95.4409	0.15	49.3598	58.206	11.0366	11.4308	83.7186	100.142	0.768455	4.47261	0.885536
832_TME07-1_30x_Str_04B_xyz-8658-12599-173	TME07-1	D1	Male	81.8691	71.7006	7	0.891591	149.29	1.43571	136836	159.138	1.02938	1758	242.839	4190.78	36	77	5	41	0.473148	178504	256.755	1.73407	19679.7	7860.89	187.138	1.32537	111.486	120.62	87.1082	83.8841	0.26	46.1751	54.4205	18.123	19.6478	70.8063	84.9527	0.757438	4.2215	0.783667
834_TME07-1_30x_Str_04B_xyz-8684-7883-408	TME07-1	D1	Male	74.66	66.8385	3	0.917621	151.62	1.86697	51558.5	148.127	1.02387	754	173.282	2433.9	18	43	7	25	0.37037	61314.4	173.972	1.89291	14896.3	7567.06	170.2	1.19629	114.191	126.777	103.603	100.563	0.21	50.0343	56.5963	23.4084	25.4189	69.205	79.044	0.805246	5.5441	0.903978
835_TME07-1_30x_Str_04B_xyz-8746-18804-141	TME07-1	D1	Male	81.1313	59.6718	6	0.914133	79.44	1.5934	109969	145.956	1.02619	1506	234.57	3562.05	30	68	8	38	0.430317	129853	162.672	1.92743	18398.9	7946.66	179.83	1.23373	110.833	126.344	76.3974	89.4662	0.15	46.6466	52.3782	18.6382	19.81	68.7585	78.09	0.822622	6.22501	0.754375
837_TME07-1_30x_Str_04B_xyz-9018-8723-183	TME07-1	D2	Male	74.6276	74.1752	6	0.898614	171.99	1.42065	120482	135.793	1.02961	1756	192	4182.33	34	73	5	39	0.391527	153076	174.201	1.95167	19163.6	7267.96	178.845	1.18052	121.578	124.496	89.3629	94.5542	0.22	48.2053	57.2871	12.7624	13.4171	79.1043	95.5328	0.738896	3.85169	0.812612
838_TME07-1_30x_Str_04B_xyz-9036-12899-451	TME07-1	D2	Male	71.291	66.1982	7	0.909962	94.21	1.47875	61655.7	125.722	1.02505	1075	199.82	2542.8	28	62	6	34	0.411735	78413.6	154.59	1.80284	12157.4	4856.57	118.391	1.27349	122.732	120.772	87.1278	90.0806	0.19	35.4439	41.0085	13.8634	14.6329	53.216	62.7297	0.744157	3.95058	0.822531
839_TME07-1_30x_Str_04B_xyz-9192-18783-388	TME07-1	D2	Male	60.3586	65.6266	5	0.929581	106.52	1.4908	65341.3	139.012	1.02136	1039	193.32	2512.72	27	59	5	32	0.228924	78740.5	159.066	1.78181	12025.8	4739.23	155.74	1.27238	130.772	127.024	94.3525	92.1877	0.15	38.0095	42.5832	15.3744	15.9204	57.1079	65.08	0.788543	5.00612	0.908304
841_TME07-1_30x_Str_04B_xyz-9431-8812-437	TME07-1	D2	Male	92.9405	81.6596	4	0.822239	71.66	1.55392	32374.8	110.297	1.0493	622	153.872	1520.64	9	24	6	15	0.444444	43575.2	151.469	1.58607	7770.62	3457.42	145.182	1.07878	97.0413	103.991	104.03	95.6888	0.16	47.1763	63.3554	12.1185	12.8833	68.211	93.6387	0.679288	2.97872	0.792388
842_TME07-1_30x_Str_04B_xyz-9568-9214-445	TME07-1	D2	Male	75.2351	66.4091	6	0.902513	81.27	1.58042	69003.7	127.841	1.02943	1039	210.98	2666.26	27	57	3	30	0.374486	90342.7	163.955	1.81169	13609.6	5770.85	144.96	1.30414	116.505	127.569	96.5326	106.546	0.17	39.7843	46.7712	14.1207	16.1722	62.8815	74.3103	0.732632	3.73958	0.913086
843_TME07-1_30x_Str_04B_xyz-9627-6078-62	TME07-1	D1	Male	82.7551	61.8974	4	0.877389	114.95	1.5264	32951.7	121.773	1.03712	536	106.301	1566.46	15	36	6	21	0.417778	42357	148.991	1.66052	7920.38	3396.67	134.07	1.37687	106.322	120.667	81.7569	71.4027	0.12	36.7353	43.5078	22.7853	24.576	46.6996	57.0305	0.740145	3.87477	0.778828
845_TME07-1_30x_Str_04B_xyz-9785-6552-145	TME07-1	D2	Male	77.4238	72.589	6	0.918116	112.3	1.36579	95891.4	143.182	1.0252	1384	207.979	3488.57	30	65	5	35	0.42798	116844	167.252	1.87286	15324.2	5555.78	210.689	1.27457	116.167	124.912	75.2131	77.4198	0.19	47.5711	53.6654	16.6802	18.1	74.0489	84.15	0.796972	5.26528	0.856099
846_TME07-1_30x_Str_04B_xyz-9808-18654-96	TME07-1	D1	Male	60.3416	65.8488	3	0.842214	104.64	1.23753	58369.5	128.612	1.04135	868	203.782	1905.41	10	26	6	16	0.133333	76881.5	200.172	1.64974	7759.67	2667.35	144.869	1.07604	123.636	117.561	103.058	110.957	0.11	57.7108	73.28	16.6952	17.547	83.3455	108.113	0.703763	3.29025	0.845679
847_TME07-1_30x_Str_04B_xyz-9869-13941-410	TME07-1	D2	Male	64.4481	68.3656	5	0.929549	115.95	1.35613	83330.6	151.528	1.02127	1323	188.222	2893.94	35	75	5	40	0.349063	104193	186.004	1.68165	12658.6	4598.74	154.379	1.40514	129.684	128.298	77.5671	79.6002	0.12	34.4895	38.5811	18.6928	19.8209	48.3117	54.9963	0.738491	3.84426	0.731859
848_TME07-1_30x_Str_04B_xyz-9959-17692-60	TME07-1	D2	Male	81.5565	72.9049	5	0.894396	119.28	1.46384	93362.8	146.576	1.02825	1269	221.01	2923.51	29	64	6	35	0.372414	126190	196.402	1.81131	14133.4	6044.15	156.903	1.41529	107.669	118.83	99.1126	101.57	0.22	39.5184	45.6748	21.581	24.7386	54.3807	63.022	0.732814	3.74275	0.742878
849_TME07-1_30x_Str_04B_xyz-10128-12740-434	TME07-1	D2	Male	75.755	68.545	5	0.917368	100.65	1.63407	53059.3	142.166	1.025	794	198.58	2021.03	23	50	4	27	0.326708	65198.6	178.034	1.93118	10760.4	4893.65	124.399	1.25819	118.348	126.289	84.4037	79.7211	0.17	35.3048	40.4154	15.9607	17.0235	51.783	60.3419	0.777473	4.69886	0.853746
850_TME07-1_30x_Str_04B_xyz-10151-17305-375	TME07-1	D2	Male	82.9136	73.0415	6	0.918842	98.29	1.67313	67538.1	136.249	1.02503	1060	187.28	2965.79	31	67	5	36	0.490951	84979.9	160.236	1.83665	16222.8	7400.14	153.86	1.25094	116.043	121.968	82.4783	75.4205	0.14	39.0629	44.2601	15.6375	16.4865	59.2348	68.1764	0.75441	4.15686	0.804017
851_TME07-1_30x_Str_04B_xyz-10225-9408-346	TME07-1	D1	Male	65.9689	56.931	6	0.899283	140.22	1.38478	125387	138.338	1.03108	1701	208.33	4050.72	34	74	6	40	0.323996	154068	178.498	1.71783	18074.9	6696.35	187.579	1.23398	121.283	127.769	97.3875	87.3365	0.17	47.7619	54.7343	17.39	18.8356	73.578	85.2482	0.783319	4.85677	0.853175
854_TME07-1_30x_Str_04B_xyz-10696-12938-135	TME07-1	D2	Male	74.4177	61.6812	7	0.913371	134.86	1.23392	103679	121.331	1.02355	1626	187.58	3465.85	36	77	5	41	0.359758	127711	144.073	1.86542	13870.9	4687.23	173.878	1.3032	117.55	127.284	90.1281	88.1365	0.14	39.4325	45.0061	15.2451	15.8531	60.6703	70.6039	0.760985	4.29953	0.824229
855_TME07-1_30x_Str_04B_xyz-10845-14187-177	TME07-1	D2	Male	64.7834	67.8685	4	0.899385	155.84	1.35996	103312	135.461	1.02801	1574	181.43	3514.43	30	67	7	37	0.411111	126494	165.958	1.6643	15581.8	5822.82	162.7	1.22554	131.346	129.033	91.3334	88.2582	0.1	44.4287	52.4494	17.5381	18.5973	66.2319	79.897	0.764526	4.38005	0.850756
856_TME07-1_30x_Str_04B_xyz-11086-10866-210	TME07-1	D1	Male	95.7054	75.6479	6	0.857431	82.68	1.46353	73925.7	147.915	1.04075	1103	214.33	2528.1	27	57	3	30	0.43348	109203	240.717	1.85527	12294.1	5181.06	126.169	1.40163	100.324	108.052	81.2792	80.5651	0.18	35.4921	44.3474	17.5569	19.1944	51.6337	66.985	0.637583	2.55332	0.8125
857_TME07-1_30x_Str_04B_xyz-11113-10427-424	TME07-1	D2	Male	80.6605	62.4102	4	0.911808	116.66	1.58284	72837.2	120.023	1.02747	1225	179.043	3129.89	32	71	7	39	0.3375	87844.6	162.321	1.9331	15915.4	6727.19	153.956	1.24327	108.132	133.368	73.1945	68.1869	0.2	38.3546	44.0779	14.9451	15.7587	57.5624	67.3141	0.76877	4.48017	0.848305
858_TME07-1_30x_Str_04B_xyz-11189-14124-454	TME07-1	D2	Male	82.4727	88.3493	5	0.910654	80.43	1.56936	50843.3	124.59	1.02779	787	187.07	1935.37	18	38	2	20	0.381658	66871.4	151.065	1.86912	9748.48	4103.43	154.853	1.2554	111.2	111.71	74.4293	73.9539	0.23	44.2232	50.9263	16.719	17.6389	68.9771	80.885	0.72893	3.67602	0.890496
859_TME07-1_30x_Str_04B_xyz-11195-7688-358	TME07-1	D1	Male	83.1277	70.2502	6	0.88814	174.12	1.57589	114772	141.63	1.03413	1553	175	4049.58	30	68	8	38	0.373175	140926	174.921	1.61826	20617	8691.92	170.337	1.20992	113.208	128.342	80.0287	85.3778	0.23	50.5549	59.5479	20.1173	21.3687	74.5846	89.6895	0.783462	4.86074	0.73375
860_TME07-1_30x_Str_04B_xyz-11465-13997-450	TME07-1	D2	Male	83.388	74.6321	4	0.896784	90.68	1.55418	49609.1	113.443	1.02678	875	141.921	2177.17	22	50	6	28	0.333333	63445.1	152.485	1.67562	10949.6	4544.16	153.222	1.24	112.455	118.413	95.5317	93.5707	0.2	36.3855	43.5378	18.2234	19.4323	50.6556	62.4779	0.722745	3.57402	0.841111
861_TME07-1_30x_Str_04B_xyz-11544-11770-277	TME07-1	D2	Male	61.6155	71.465	5	0.908205	137.06	1.29756	94609.9	162.499	1.02639	1450	184.251	3349.99	32	69	5	37	0.279167	118419	187.122	1.76126	14166	4997.79	155.778	1.22966	135.113	125.307	85.1223	84.1333	0.15	42.2643	48.5454	16.1481	17.1638	64.8514	75.6862	0.736807	3.81365	0.945431
862_TME07-1_30x_Str_04B_xyz-11550-12796-298	TME07-1	D2	Male	82.9071	63.1471	5	0.901752	149.8	1.34613	97406.7	142.299	1.02512	1404	173.883	3221.55	32	68	4	36	0.339583	121216	155.606	1.8368	14104.8	5224.37	181.149	1.30057	109.383	130.834	92.2795	86.5601	0.18	41.2365	47.371	16.7892	18.0663	62.9674	73.4197	0.752162	4.11	0.844183
866_TME07-1_30x_Str_04B_xyz-11658-11428-116	TME07-1	D2	Male	86.4762	67.5299	7	0.909778	133.31	1.43953	100151	141.591	1.02602	1439	199.11	3521.11	32	71	7	39	0.409077	123577	167.194	1.71799	16489.4	6447.71	178.207	1.26477	107.94	126.682	72.0225	80.0437	0.13	43.4407	49.588	17.26	18.3494	64.9223	75.2197	0.783692	4.86715	0.828079
867_TME07-1_30x_Str_04B_xyz-11755-12026-451	TME07-1	D1	Male	92.8978	71.8264	5	0.916989	131.92	1.64946	65241.1	148.673	1.0253	930	199.679	2470.58	24	53	5	29	0.372685	80704.9	173.704	1.73296	13111.5	5723.26	167.588	1.28925	110.152	122.49	93.819	88.4357	0.17	41.2204	46.6102	19.7533	20.8371	58.9863	67.9397	0.784375	4.88632	0.869927
868_TME07-1_30x_Str_04B_xyz-12037-8419-59	TME07-1	D2	Male	87.2312	65.296	6	0.888573	112.95	1.31184	84010.7	123.72	1.03276	1396	171.59	3150.21	35	76	6	41	0.449796	109392	157.908	1.77266	13458.4	4847.17	150.13	1.30444	101.282	121.74	81.6306	83.7134	0.31	34.9375	41.4454	13.88	15.4986	52.9134	63.5951	0.72858	3.67011	0.856679
869_TME07-1_30x_Str_04B_xyz-12433-13832-222	TME07-1	D1	Male	66.7998	55.2487	4	0.919764	128.35	1.43252	129615	143.835	1.02548	1682	222.28	4008.85	30	67	7	37	0.404286	151900	171.652	1.61417	18631.7	7325.38	211.811	1.20987	122.885	133.238	82.039	77.4296	0.15	53.2114	59.8282	18.4372	19.5137	81.4067	92.5157	0.811856	5.7866	0.924392
871_TME07-1_30x_Str_04B_xyz-12557-9611-274	TME07-1	D2	Male	58.934	56.2902	5	0.91291	123.77	1.44115	82294	125.606	1.02734	1334	182.668	3149.41	31	68	6	37	0.297389	97435.5	147.849	1.79694	14638.1	5684.67	150.714	1.25637	132.366	135.231	78.3237	78.7068	0.12	40.4197	46.3096	14.2804	15.0013	62.3202	72.5408	0.794727	5.19393	0.882972
873_TME07-1_30x_Str_04B_xyz-12602-14909-88	TME07-1	D2	Male	78.935	70.3586	6	0.902331	140.71	1.4807	94330.6	152.286	1.02537	1351	239.04	3295.29	25	58	8	33	0.487333	111960	174.266	1.77605	15876.7	6443.45	152.729	1.19319	115.813	124.556	88.5801	84.7414	0.12	49.2458	56.8105	18.2128	19.1096	72.7556	85.3718	0.788657	5.00948	0.819592
874_TME07-1_30x_Str_04B_xyz-12620-12678-341	TME07-1	D1	Male	84.42	64.0254	4	0.890736	164.6	1.7057	79385.6	159.636	1.0314	999	243.629	2788.99	22	48	4	26	0.337662	99515.1	193.155	1.68322	15656.2	7380.25	189.314	1.26527	115.228	127.081	88.3989	72.5555	0.14	49.6307	58.0992	24.0684	26.1541	71.2604	85.1296	0.743745	3.94267	0.890306
875_TME07-1_30x_Str_04B_xyz-13135-10761-197	TME07-1	D1	Male	83.2217	75.9607	5	0.904241	165.87	1.23642	95554.7	136.523	1.02711	1396	186.791	3078.45	26	56	4	30	0.358317	117888	163.792	1.80051	12311	4071.2	181.308	1.19198	111.75	124.26	96.9388	95.5757	0.14	47.8881	54.9673	14.3599	15.2012	76.946	89.4313	0.771033	4.53526	0.879883
876_TME07-1_30x_Str_04B_xyz-13155-10135-143	TME07-1	D1	Male	79.2812	67.3465	4	0.901598	156	1.23643	99748	141.969	1.02634	1408	222.401	3196.78	28	61	5	33	0.302778	125656	204.574	1.78784	12843.1	4326.43	159.45	1.2642	114.511	126.096	90.7208	88.1709	0.18	44.7785	52.4016	19.3674	21.1679	66.3394	78.903	0.738254	3.83992	0.860408
878_TME07-1_30x_Str_04B_xyz-13279-11989-435	TME07-1	D2	Male	70.2188	60.2711	5	0.912066	69.71	1.40299	63958.3	123.893	1.02441	954	194.318	2261.03	21	46	4	25	0.412698	77861.2	150.808	1.71331	10198.8	3848.81	177.021	1.28512	123.95	129.108	84.7243	81.0346	0.14	42.96	49.1472	19.3026	20.4986	62.8322	73.212	0.786288	4.94067	0.880658
879_TME07-1_30x_Str_04B_xyz-13340-13079-437	TME07-1	D1	Male	57.6246	45.5948	4	0.926104	74.04	1.25597	56400.7	150.761	1.02077	848	201.741	1756.69	18	41	5	23	0.509259	65499.3	200.786	1.56461	7274.07	2566.55	142.046	1.20637	131.818	137.6	95.3672	100.558	0.13	37.3306	42.841	14.3541	15.0861	55.3123	64.5622	0.794606	5.19015	0.864
882_TME07-1_30x_Str_05A_xyz-3273-11493-55	TME07-1	D1	Male	73.3814	77.8436	5	0.921395	137.65	1.42384	62938	173.679	1.02184	749	264.6	2125.54	17	39	5	22	0.512605	76765.3	192.465	1.85884	10418.7	4446.23	139.46	1.23498	113.829	115.17	94.6496	93.3957	0.27	47.4745	54.4962	23.1386	24.47	66.2794	77.6982	0.748337	4.03242	0.876736
883_TME07-1_30x_Str_05A_xyz-3343-16756-221	TME07-1	D2	Male	69.682	55.5235	7	0.886168	113.66	1.17703	67499.7	146.23	1.0317	1139	158.431	2500.08	18	43	7	25	0.561905	85385.1	178.865	1.5345	9685.49	3246.1	160.711	1.09482	114.994	110.923	81.2829	84.1418	0.1	48.3617	58.1358	8.02034	8.39889	77.4075	93.9464	0.725852	3.62461	0.809328
884_TME07-1_30x_Str_05A_xyz-3659-14298-384	TME07-1	D1	Male	83.532	71.0832	6	0.911923	141.98	1.74645	99309.4	142.714	1.02738	1388	208.37	3738.36	38	82	6	44	0.328355	118977	167.003	1.80396	21421.9	10344.4	186.559	1.29971	112.379	122.471	85.9625	89.851	0.16	40.1373	45.585	19.0864	20.1626	58.3177	67.5407	0.794715	5.19354	0.824669
886_TME07-1_30x_Str_05A_xyz-4110-12842-397	TME07-1	D1	Male	76.3671	61.3551	6	0.922654	129.08	1.55048	89189.7	147.044	1.02332	1219	209.801	2870.19	31	66	4	35	0.364144	105987	171.232	1.70855	14408.8	6077.41	159.74	1.37326	114.233	127.851	84.9217	93.1038	0.17	38.6303	43.4826	16.2313	17.4126	58.4694	66.5731	0.799116	5.33506	0.817385
887_TME07-1_30x_Str_05A_xyz-4216-17802-199	TME07-1	D1	Male	70.4388	65.1806	8	0.920452	130.5	1.37417	156730	141.355	1.02629	2233	202.939	4946.63	47	99	5	52	0.444192	187298	171.937	1.73352	22010.3	8229.67	201.028	1.26511	123.515	132.593	90.5206	89.1148	0.15	43.953	49.9606	15.8527	16.7187	69.3514	80.0062	0.775168	4.6391	0.789781
889_TME07-1_30x_Str_05A_xyz-4656-15385-434	TME07-1	D2	Male	80.5875	64.7668	5	0.920369	140.41	1.49172	60005.7	137.845	1.02266	845	90.899	2090.87	22	47	3	25	0.362626	72692.5	155.499	1.87087	10011.7	3946.38	147.45	1.41657	113.374	123.637	86.5473	95.2689	0.14	39.4936	44.4817	20.4728	22.0491	56.2319	64.2224	0.739838	3.86908	0.88203
890_TME07-1_30x_Str_05A_xyz-4780-11845-334	TME07-1	D1	Male	64.6283	73.1463	4	0.909487	152.2	1.37437	106297	146.339	1.02641	1606	202.569	3729.36	33	71	5	38	0.367532	132194	175.062	1.97315	16445.9	5977.11	173.42	1.19863	128.63	123.989	97.1455	89.8976	0.24	45.1106	52.5215	14.2763	14.773	71.8877	85.3032	0.753138	4.13024	0.7975
891_TME07-1_30x_Str_05A_xyz-4789-14557-211	TME07-1	D1	Male	84.1032	62.0938	8	0.907897	143.31	1.47907	144050	148.931	1.02758	1811	228.96	4493.38	38	82	6	44	0.40731	172458	174.194	1.74353	21805.2	9008.19	203.659	1.25014	109.032	129.463	84.0602	82.6376	0.22	47.9776	54.7921	20.2568	21.3329	71.9183	83.6886	0.792359	5.12054	0.813327
892_TME07-1_30x_Str_05A_xyz-4820-10779-400	TME07-1	D1	Male	68.5397	64.7177	5	0.925967	133.55	1.52028	109825	163.502	1.02085	1387	221.959	3461.45	24	56	8	32	0.536111	129954	210.852	1.454	17166.3	7242.53	208.083	1.15285	121.76	127.265	83.6445	86.3981	0.17	55.1218	61.8062	17.7083	18.6408	83.1819	94.1803	0.798296	5.30818	0.870242
893_TME07-1_30x_Str_05A_xyz-5057-19528-181	TME07-1	D2	Male	75.4351	65.4736	5	0.913347	112.41	1.37428	103070	139.463	1.02659	1534	220.639	3434.39	33	71	5	38	0.455844	122589	168.145	1.94226	15247.9	5643.84	132.97	1.22164	116.228	125.45	90.2699	93.2246	0.16	42.4034	48.3661	13.6264	14.2733	67.394	77.9729	0.773893	4.60663	0.836875
894_TME07-1_30x_Str_05A_xyz-5370-15159-392	TME07-1	D2	Male	75.946	62.1631	7	0.917072	114.06	1.34988	115810	128.564	1.02485	1772	191.16	3832.27	45	93	3	48	0.342275	144422	175.78	1.84365	16613.1	5951.06	164.179	1.38262	118.805	128.69	85.4811	85.8036	0.15	36.2635	41.2024	14.1585	15.1251	56.987	65.6498	0.76505	4.3922	0.8068
896_TME07-1_30x_Str_05A_xyz-5677-9635-41	TME07-1	D2	Male	88.4438	59.7794	5	0.907687	84.33	1.4288	73427.6	121.479	1.0287	1234	187.15	2876.62	26	62	10	36	0.435897	87305.7	141.982	1.79278	13299.4	5097.14	165.891	1.18882	110.48	128.809	86.8381	77.6285	0.25	40.5272	46.3923	14.1013	14.9792	59.6126	69.0794	0.799074	5.33368	0.84626
897_TME07-1_30x_Str_05A_xyz-6039-19524-240	TME07-1	D2	Male	71.4019	66.0216	7	0.912254	118.94	1.36719	96695.7	129.065	1.02552	1449	196.75	3274.2	32	67	3	35	0.366592	120520	158.993	1.592	14444.6	5369.05	158.96	1.24845	120.009	127.166	92.9829	87.0675	0.12	42.9041	48.8639	14.4165	15.4084	68.95	79.4517	0.753562	4.13908	0.8729
899_TME07-1_30x_Str_05A_xyz-6280-13778-264	TME07-1	D1	Male	65.4056	59.432	4	0.907067	128.43	1.45602	127155	146.901	1.02599	1666	229	3947.66	27	62	8	35	0.275309	150256	194.846	1.72521	18778.9	7531.73	178.96	1.16987	127.243	130.207	91.3929	100.37	0.13	55.3579	63.6673	20.7565	22.3285	82.0504	95.5571	0.817702	6.01746	0.901388
900_TME07-1_30x_Str_05A_xyz-6318-16149-314	TME07-1	D2	Male	62.1998	63.5422	7	0.91893	114.62	1.29889	81073.2	137.794	1.02099	1201	201.54	2788.45	31	66	4	35	0.532873	101333	153.242	1.68492	11746.5	4143.04	165.28	1.33805	130.924	132.991	96.3694	85.2832	0.12	37.4372	42.245	14.699	15.6461	57.5767	65.804	0.789975	5.04851	0.716581
901_TME07-1_30x_Str_05A_xyz-6603-12120-210	TME07-1	D2	Male	76.5882	64.4208	5	0.916818	141.65	1.48152	114873	154.16	1.02493	1537	189.511	3873.6	31	69	7	38	0.396816	137647	178.841	1.72583	18646.1	7507.48	183.929	1.19584	119.211	128.425	97.8647	94.1602	0.19	49.4781	56.1341	15.7177	16.6874	77.0195	88.3142	0.778912	4.73685	0.7825
902_TME07-1_30x_Str_05A_xyz-6716-7781-379	TME07-1	D1	Male	81.0153	68.4252	4	0.874557	70.5	1.54923	40922.3	149.773	1.03406	492	268.37	1211.54	10	23	3	13	0.3	48405.7	183.274	1.65788	6225.58	2784.2	96.2811	1.34146	120.118	120.118	88.7125	107.842	0.14	44.2164	52.6709	30.9836	32.663	54.3955	68.0615	0.730769	3.70735	0.902222
903_TME07-1_30x_Str_05A_xyz-6732-12419-387	TME07-1	D1	Male	57.0561	62.6948	6	0.908581	136.64	1.45036	137053	165.716	1.02474	1865	205.79	4321.17	39	84	6	45	0.319963	168666	186.401	1.75895	20357.5	8057.35	179.52	1.27292	136.27	133.691	89.7023	91.8242	0.14	44.0786	51.4382	16.5663	17.1167	67.9226	81.1836	0.758215	4.23838	0.834314
904_TME07-1_30x_Str_05A_xyz-6850-14154-348	TME07-1	D1	Male	78.4871	73.2363	7	0.890208	127.33	1.34565	129506	144.168	1.03037	1748	214.83	4067.6	35	75	5	40	0.402331	168992	210.78	1.82941	17618.8	6316.75	184.279	1.31693	110.8	120.516	91.4015	93.3063	0.16	46.1561	54.23	19.9311	21.8003	69.1031	82.606	0.73993	3.87079	0.756803
905_TME07-1_30x_Str_05A_xyz-6952-10754-117	TME07-1	D1	Male	85.0553	61.6814	6	0.910016	138.61	2.16532	76240.3	169.688	1.02677	1037	233.399	3595.54	27	61	7	34	0.32716	92527.5	198.233	1.82421	25588.5	15718.3	177.858	1.19672	104.006	126.974	91.9381	96.7661	0.25	51.803	58.9384	19.7511	21.5026	77.2559	88.6668	0.815259	5.91899	0.900463
906_TME07-1_30x_Str_05A_xyz-7005-17745-305	TME07-1	D1	Male	79.6036	67.917	5	0.897972	153.59	1.32404	145542	142.011	1.03138	2126	210.438	4815.27	43	93	7	50	0.415375	178819	165.001	1.68987	20684.5	7419.26	174.809	1.23848	116.958	127.167	87.8045	78.0865	0.15	44.302	51.773	18.0132	19.0814	66.9104	79.8878	0.770858	4.53095	0.716716
907_TME07-1_30x_Str_05A_xyz-7033-15212-349	TME07-1	D1	Male	82.9874	86.7193	4	0.855443	139.31	1.265	71053	169.847	1.0291	888	218.58	2038.74	12	29	5	17	0.375	95685.2	241.075	1.9298	8442.04	2959.14	157.365	1.2759	108.924	108.021	93.3836	95.3896	0.1	58.0655	70.2972	29.7195	32.0325	78.0744	97.3076	0.635779	2.53731	0.850416
908_TME07-1_30x_Str_05A_xyz-7149-12962-55	TME07-1	D2	Male	88.1606	72.5132	6	0.900788	110.75	1.46341	84171.5	163.511	1.02894	1226	202.84	2980.86	31	69	7	38	0.520699	103743	193.3	1.72057	14116.7	5613.57	139.92	1.36623	105.589	122.353	76.3896	87.6532	0.16	37.4583	43.1959	16.5006	17.671	54.5553	64.0189	0.743064	3.92967	0.78
909_TME07-1_30x_Str_05A_xyz-7216-11476-376	TME07-1	D1	Male	70.5882	74.5638	5	0.893018	143.61	1.37484	111805	127.085	1.03138	1752	187.72	4273.93	37	82	8	45	0.340541	143584	253.631	1.82477	19077	7078.43	163.08	1.2089	124.045	121.329	83.0328	76.7587	0.14	43.2277	52.1163	15.5008	16.4395	66.0254	81.4507	0.730211	3.6978	0.786781
910_TME07-1_30x_Str_05A_xyz-7243-14194-61	TME07-1	D2	Male	84.149	78.3446	7	0.909769	89.64	1.42439	65975.6	119.836	1.02797	1200	171.069	2879.79	30	69	9	39	0.516667	81864.3	146.205	1.91104	13159.3	4965.48	146.768	1.27583	111.983	116.07	80.025	85.9808	0.24	36.1274	41.7312	15.2967	16.3843	52.1511	61.2287	0.759419	4.26477	0.810827
912_TME07-1_30x_Str_05A_xyz-7278-9337-219	TME07-1	D1	Male	76.5194	79.5863	5	0.901923	147.05	1.46392	60963.3	146.231	1.0304	940	168.928	2485.49	20	47	7	27	0.446667	77364.4	225.499	1.75623	11874.1	4788.48	137.908	1.24149	118.205	108.918	104.272	104.773	0.11	45.9559	52.8774	23.0235	24.935	62.9429	73.5756	0.749821	4.06221	0.856124
913_TME07-1_30x_Str_05A_xyz-7307-7414-330	TME07-1	D1	Male	75.6542	60.1185	5	0.905268	65.95	1.78768	31105.2	138.233	1.0312	434	206.98	1310.26	13	29	3	16	0.38315	39606.6	182.507	1.35891	7583.83	3808.29	120.381	1.36866	117.124	128.481	71.9499	87.8718	0.25	40.1005	45.1766	24.0124	26.2223	53.172	60.5769	0.768319	4.46933	0.919753
914_TME07-1_30x_Str_05A_xyz-7431-9157-260	TME07-1	D2	Male	65.5556	67.6669	4	0.912375	148.18	1.56195	63883.7	159.65	1.02926	907	203.939	2516.24	18	41	5	23	0.259259	80737	224.473	2.03361	13172.4	5869.29	152.419	1.15215	125.347	128.194	97.3617	86.5003	0.24	52.3389	61.3666	15.0288	15.7317	81.5382	97.0809	0.770608	4.52483	0.8928
915_TME07-1_30x_Str_05A_xyz-7512-9092-52	TME07-1	D2	Male	88.2885	83.095	5	0.874823	84.86	1.76747	37542.4	193.42	1.03907	523	214.29	1628.3	15	35	5	20	0.533333	47150.1	211.097	1.85831	9619.57	4823.57	104.201	1.32314	107.269	116.429	87.5912	90.7724	0.19	38.2149	46.5163	22.5481	23.6453	49.9649	63.6695	0.679597	2.98233	0.892562
916_TME07-1_30x_Str_05A_xyz-7560-14798-408	TME07-1	D2	Male	79.6055	70.5011	5	0.905497	102.44	1.70166	63602.4	132.468	1.02674	1006	197.17	2681.41	27	58	4	31	0.403704	80870.6	165.064	1.90703	14718.2	6816.43	132.05	1.27137	113.543	122.892	90.9066	94.4625	0.12	40.1983	46.2266	15.1687	16.1485	61.9982	72.4235	0.729158	3.67988	0.848485
918_TME07-1_30x_Str_05A_xyz-7900-9520-134	TME07-1	D1	Male	67.8391	71.8486	4	0.844043	114.84	1.64268	43965.6	154.395	1.05336	636	191.91	1644.28	13	29	3	16	0.384615	56432.8	205.384	1.96151	8772.88	3922.61	162.317	1.25943	113.719	125.455	92.2565	87.426	0.12	43.8683	56.6938	24.8481	27.2862	59.3222	80.5875	0.689318	3.09985	0.907407
920_TME07-1_30x_Str_05A_xyz-7983-8943-359	TME07-1	D1	Male	83.1496	66.5047	3	0.88093	71.08	1.38503	28797.6	147.295	1.0255	431	183.19	1108.09	8	19	3	11	0.375	35481.8	199.737	2.38407	4979.12	1866.84	193.49	1.17633	112.219	125.96	115.077	79.4098	0.13	50.3953	58.3158	13.9452	15.5388	76.9045	89.4264	0.837186	6.92206	0.887574
922_TME07-1_30x_Str_05A_xyz-8143-9704-53	TME07-1	D2	Male	83.8438	78.6229	8	0.895864	74.97	1.71328	29486.5	98.6768	1.03404	546	153.55	1601.43	20	44	4	24	0.574145	41281.6	166.806	1.7693	9114.67	4394.9	113.839	1.35348	108.169	117	85.8713	94.0452	0.25	31.2163	36.3916	12.9052	14.581	46.4754	54.5671	0.738354	3.84177	0.91716
923_TME07-1_30x_Str_05A_xyz-8210-12053-379	TME07-1	D1	Male	82.9104	73.8214	5	0.892225	117.2	1.46302	126235	162.216	1.03233	1866	221.51	4420.36	37	82	8	45	0.329858	158529	190.16	1.69907	20860.6	8145.87	164.03	1.20364	110.807	120.909	92.7656	91.8036	0.2	45.814	53.9015	15.0669	15.9695	71.0949	85.09	0.745882	3.98399	0.74287
924_TME07-1_30x_Str_05A_xyz-8252-10432-398	TME07-1	D1	Male	87.2977	67.132	5	0.908962	95.4	1.72536	69747.4	132.435	1.02337	1137	186.769	3092	32	71	7	39	0.387946	87168.9	156.021	1.92662	17235.2	8012.08	176.351	1.30783	108.409	126.232	84.4008	86.2358	0.27	37.9995	43.5442	16.0388	16.9431	56.0186	65.3708	0.765591	4.40479	0.745985
926_TME07-1_30x_Str_05A_xyz-8333-8985-82	TME07-1	D1	Male	77.6118	63.7108	4	0.929611	106.22	1.15281	61148.2	170.802	1.01898	838	240.05	1689.87	12	29	5	17	0.458333	69993.9	192.06	1.75481	6398.83	2017.55	199.38	1.15632	116.283	128.531	78.1424	71.5878	0.09	52.974	58.2659	19.0847	20.45	76.8959	84.9594	0.8547	7.96964	0.825485
927_TME07-1_30x_Str_05A_xyz-8468-10852-268	TME07-1	D1	Male	69.4196	72.8671	5	0.906269	164.62	1.68641	88121.9	164.095	1.03114	1178	234.939	3213.33	22	51	7	29	0.420455	106689	196.587	1.87081	18000.7	8622.54	178.438	1.18421	121.615	123.412	88.9083	82.3333	0.17	54.6126	63.0012	18.3589	19.1682	82.1154	96.2538	0.778024	4.71335	0.797086
928_TME07-1_30x_Str_05A_xyz-8497-11694-186	TME07-1	D2	Male	87.7362	85.3852	4	0.89697	135.54	1.69645	77223.9	148.572	1.0311	1106	232.71	3059.07	23	51	5	28	0.365217	97282.1	180.171	1.7809	17486.4	8837.84	177.541	1.15009	115.503	121.975	83.5093	83.0716	0.29	50.3328	59.9769	13.2844	13.797	80.7654	97.9104	0.719782	3.52691	0.864444
929_TME07-1_30x_Str_05A_xyz-8673-11327-344	TME07-1	D1	Male	64.5222	59.331	4	0.897804	174.07	1.42673	115246	169.854	1.03234	1558	217.12	3748.13	28	63	7	35	0.262245	137177	189.996	1.92961	17173.4	6509.31	183.622	1.18806	130.249	131.667	92.7729	103.017	0.25	50.9929	59.4887	17.1996	19.1593	78.0274	91.7523	0.795442	5.21645	0.816654
930_TME07-1_30x_Str_05A_xyz-8697-15318-353	TME07-1	D2	Male	61.4635	70.1891	5	0.90931	110.88	1.47185	102588	139.411	1.02772	1488	200.96	3441.24	29	63	5	34	0.336991	123347	161.388	1.67831	16331.2	6427.23	177.631	1.20228	131.056	123.912	90.5683	97.4959	0.12	46.9004	54.6178	14.837	15.5345	74.2486	87.9535	0.750786	4.0818	0.883488
931_TME07-1_30x_Str_05A_xyz-8809-12920-189	TME07-1	D2	Male	85.7879	69.6112	4	0.890567	98.25	1.5392	82772.1	148.927	1.028	1224	201.96	2967.81	23	52	6	29	0.402174	104634	196.352	1.99868	14667.6	6023.02	162.78	1.22386	110.805	119.527	79.069	88.2187	0.18	48.4922	57.069	20.3655	21.7978	70.7996	85.0428	0.760783	4.29503	0.827263
932_TME07-1_30x_Str_05A_xyz-8811-10493-230	TME07-1	D1	Male	77.6558	68.2253	6	0.892002	96.52	1.67912	73423.7	177.383	1.02971	877	272.43	2366.54	18	41	5	23	0.566667	86586.7	202.816	1.87103	13258.6	6328.03	164.649	1.23717	114.819	127.088	81.8879	75.4684	0.19	49.2693	57.7159	20.9952	22.0811	71.3968	85.6039	0.762351	4.33029	0.8432
933_TME07-1_30x_Str_05A_xyz-8893-10958-352	TME07-1	D1	Male	56.8367	64.9953	4	0.911105	181.24	1.57678	108261	159.506	1.02536	1380	227.918	3525.55	23	54	8	31	0.431056	128423	216.943	1.77969	18103.8	7745.89	195.504	1.17319	135.602	127.737	91.0352	92.2389	0.11	56.6637	65.2824	18.8393	19.6017	84.727	99.1745	0.794214	5.17788	0.82461
934_TME07-1_30x_Str_05A_xyz-8906-16957-275	TME07-1	D1	Male	75.0655	56.7159	7	0.897578	123.99	1.37786	104608	139.228	1.02965	1421	229.379	3307.31	30	64	4	34	0.413439	127731	177.077	1.84702	14856.8	5580.95	171.099	1.27727	113.862	129.124	92.0722	100.676	0.25	44.0915	51.6717	17.2377	17.9903	67.7861	81.3906	0.756558	4.20253	0.865741
935_TME07-1_30x_Str_05A_xyz-8950-11542-170	TME07-1	D2	Male	75.5362	71.9906	3	0.878276	72.3	1.43854	55650.6	163.299	1.03033	713	252.9	1624.99	9	22	4	13	0.37037	66355.6	204.4	1.67243	7566.32	2942.72	219.159	1.13604	121.648	120.59	76.5904	78.1328	0.1	61.7594	73.8577	21.8335	23.0133	89.4004	109.058	0.776534	4.67435	0.844444
936_TME07-1_30x_Str_05A_xyz-9002-10440-400	TME07-1	D1	Male	83.8264	58.2898	4	0.88064	142.08	1.94501	67859.1	152.015	1.03925	900	245.87	2924.23	17	45	11	28	0.392157	79522.7	194.465	1.86203	18845.8	10312.5	190.61	1.17444	107.171	127.251	88.8768	98.7235	0.2	55.1753	64.9778	21.3048	22.8576	75.7395	90.5507	0.831003	6.60971	0.864444
937_TME07-1_30x_Str_05A_xyz-9093-17047-183	TME07-1	D1	Male	72.7087	69.5462	7	0.912865	111.19	1.40449	118096	157.024	1.02347	1624	251.52	3761.22	38	81	5	43	0.463116	143750	171.639	1.97789	17072.4	6468.1	144.99	1.32697	118.967	129.585	85.888	90.5571	0.26	40.6939	46.4298	17.7265	18.52	60.9907	71.0942	0.757239	4.2172	0.72
938_TME07-1_30x_Str_05A_xyz-9164-12543-187	TME07-1	D2	Male	71.9544	72.3951	7	0.86986	117.74	1.51405	50708.4	151.267	1.03714	697	233.34	1684.46	15	34	4	19	0.546667	65250.5	181.795	1.68044	8391.71	3568.93	121.252	1.37159	121.487	121.99	106.546	100.954	0.13	40.2647	49.5382	20.4395	21.682	55.9161	71.53	0.678066	2.96454	0.845805
939_TME07-1_30x_Str_05A_xyz-9185-21119-343	TME07-1	D1	Male	86.7803	70.2426	4	0.919026	111.35	1.45407	80558.6	137.325	1.02547	1185	221.26	2991.74	24	55	7	31	0.236111	96445	188.252	1.92122	14054.8	5437.94	153.37	1.18059	108.711	128.433	88.3574	95.493	0.13	48.5349	54.3904	17.1869	18.01	72.8043	82.5558	0.830077	6.56512	0.86685
943_TME07-1_30x_Str_05A_xyz-9515-11529-180	TME07-1	D2	Male	84.725	56.3301	5	0.881647	56.95	1.62311	53807.9	160.412	1.03008	758	261.64	1911.41	16	37	5	21	0.267045	68696	191.05	1.54696	10192.8	4586.43	138.879	1.22955	109.669	130.629	73.0784	82.4738	0.16	44.5027	51.6551	19.3766	21.91	63.6465	74.3181	0.763743	4.36201	0.846881
944_TME07-1_30x_Str_05A_xyz-9588-21232-81	TME07-1	D2	Male	69.6291	66.2119	5	0.889142	73.43	1.38514	83902.1	149.356	1.03334	1282	202.34	2755	27	60	6	33	0.367805	106163	200.869	1.6623	12549	4973.64	131.599	1.26209	125.718	120.063	94.8246	93.1408	0.21	38.3814	45.9123	14.4011	15.2052	58.0017	71.0364	0.718475	3.50649	0.773878
945_TME07-1_30x_Str_05A_xyz-9684-12468-340	TME07-1	D2	Male	90.453	74.4303	4	0.871243	113.1	1.602	90542.5	176.46	1.03574	1220	222.746	3243.77	20	47	7	27	0.266667	113496	205	1.95462	16883.3	7341.54	203.543	1.12787	106.454	121.648	88.5155	84.7865	0.13	55.7449	69.0121	17.2694	17.9175	84.2452	106.86	0.723049	3.57892	0.857313
946_TME07-1_30x_Str_05A_xyz-9735-13502-189	TME07-1	D1	Male	70.0807	64.3851	6	0.912826	56.77	1.48292	125616	211.607	1.02388	1410	303.87	3209.83	26	57	5	31	0.403114	150920	239.071	1.7149	15526.6	6331.75	205.48	1.30355	127.91	128.099	87.7654	87.814	0.14	49.6696	56.3082	22.7658	24.0369	72.234	83.3745	0.769222	4.49108	0.77135
947_TME07-1_30x_Str_05A_xyz-9796-7289-391	TME07-1	D2	Male	97.5298	83.6784	3	0.904911	80.07	1.81881	46730.7	219.391	1.02233	440	336.721	1258.63	5	13	3	8	0.6	56754.6	272.184	1.99529	7865.46	4407.73	272.271	1.16136	105.894	106.649	78.2729	89.4436	0.11	85.7415	96.8138	29.6244	31.232	120.815	137.803	0.814838	5.90231	0.88
948_TME07-1_30x_Str_05A_xyz-9815-10046-319	TME07-1	D1	Male	66.1576	61.0351	4	0.913462	73.32	1.6081	95788.5	205.614	1.02438	1141	235.498	3041.44	23	52	6	29	0.440994	120974	274.306	1.67116	16332.1	7453.33	237.52	1.24102	124.296	126.82	67.8913	78.4067	0.22	51.6481	58.484	27.8552	30.4878	70.5184	80.6879	0.778064	4.71439	0.774194
949_TME07-1_30x_Str_05A_xyz-9825-14736-374	TME07-1	D2	Male	67.8019	59.2189	5	0.897215	136.24	1.43086	81660.1	139.972	1.02755	1185	202.298	2820.83	23	53	7	30	0.262319	97737	164.568	1.74124	12873.5	4826.68	164.678	1.25063	126.578	128.416	80.5445	77.6013	0.16	46.1405	53.2179	20.3295	22.5835	65.9289	76.7043	0.783356	4.85779	0.859375
950_TME07-1_30x_Str_05A_xyz-9848-12159-197	TME07-1	D2	Male	81.3316	65.5599	4	0.899981	74.79	1.49266	89180.6	210.409	1.02653	1143	242.309	2631.15	17	39	5	22	0.5	110488	254.319	1.81345	12693.2	5136.98	234.36	1.17848	111.537	129.524	104.088	102.033	0.21	59.0008	67.4595	18.273	19.9953	90.4724	104.136	0.799481	5.34709	0.883681
951_TME07-1_30x_Str_05A_xyz-9947-9861-265	TME07-1	D2	Male	85.6823	54.934	6	0.913697	38.62	1.599	35374.9	150.174	1.02415	532	226.1	1392.62	18	39	3	21	0.5	42312.2	164.842	1.49276	7763.49	3981.75	96.72	1.38534	102.689	123.999	91.1687	87.5207	0.14	31.8293	35.7031	18.0833	18.9744	43.6115	50.0419	0.825823	6.36707	0.8431
952_TME07-1_30x_Str_05A_xyz-10099-19358-29	TME07-1	D1	Male	73.9613	61.7971	5	0.906986	77.32	1.46812	76459.7	133.181	1.02613	1114	196.13	2743.04	26	57	5	31	0.469231	98876.2	179.939	1.98648	13220.2	5375.49	153.011	1.27379	117.284	127.704	96.9604	100.763	0.19	42.0052	48.1181	16.6122	18.2312	63.3025	73.1845	0.773896	4.6067	0.814509
953_TME07-1_30x_Str_05A_xyz-10166-8312-414	TME07-1	D2	Male	83.8936	57.904	4	0.94311	58.6	1.57543	36260.2	162.29	1.01643	547	257.43	1392.09	13	32	6	19	0.461538	40519.6	185.252	1.54337	7127.07	3047.48	102.06	1.19196	111.155	135.462	78.8073	85.1621	0.19	40.1655	43.4981	16.4547	17.0315	56.3886	61.6068	0.868078	8.98191	0.854875
955_TME07-1_30x_Str_05A_xyz-10439-10870-299	TME07-1	D2	Male	60.5886	96.0036	3	0.838368	64.4	1.69049	31270.4	143.574	1.05248	549	133.081	1431.11	10	24	4	14	0.366667	43643.2	164.825	1.70721	8018.93	3818.94	203.622	1.17668	130.548	82.0973	92.2296	97.9528	0.11	45.1124	59.6254	21.2105	23.6	62.1852	85.3579	0.615107	2.36548	0.859375
957_TME07-1_30x_Str_05A_xyz-10491-16565-372	TME07-1	D2	Male	86.3543	73.3395	5	0.908759	129.66	1.59249	86525.1	124.731	1.02567	1358	187.57	3431.29	29	63	5	34	0.179355	109863	170.316	1.93318	17545.3	7434.21	162.942	1.18189	112.289	121.018	79.6047	76.0393	0.21	46.925	54.4597	13.8405	14.78	75.1442	88.3041	0.757456	4.2219	0.865741
958_TME07-1_30x_Str_05A_xyz-10591-18538-71	TME07-1	D1	Male	64.864	59.691	5	0.927921	62.74	1.42708	75656.1	152.778	1.02149	1013	256.049	2206.36	18	40	4	22	0.437037	88603.2	178.166	1.95472	10183.8	3946.46	184.13	1.20237	125.615	130.237	84.396	78.3545	0.16	49.4672	55.1542	11.3995	11.8211	80.6134	90.6086	0.843321	7.25926	0.854167
959_TME07-1_30x_Str_05A_xyz-10790-19100-101	TME07-1	D1	Male	80.124	66.6394	4	0.914959	140.02	1.35049	96808	171.966	1.02263	1217	199.219	2793.4	19	46	8	27	0.359649	114369	208.659	2.02552	12545.7	4812.76	164.757	1.19392	116.797	129.822	91.4438	84.1428	0.17	53.6769	60.7211	24.1069	25.3637	74.4854	85.6022	0.783311	4.85653	0.87396
961_TME07-1_30x_Str_05A_xyz-11197-19221-184	TME07-1	D1	Male	64.8765	70.8308	7	0.932868	160.17	1.31755	115630	157.067	1.01958	1542	207.068	3527.28	34	72	4	38	0.488499	144065	184.696	1.68997	15027.6	5369.56	204.832	1.369	130.024	124.498	87.1251	79.0421	0.19	44.4426	48.9844	19.3737	20.3068	66.8726	74.6434	0.749616	4.05807	0.81875
962_TME07-1_30x_Str_05A_xyz-11258-18542-131	TME07-1	D1	Male	61.9586	76.7196	7	0.909965	49.53	1.54877	45207.1	141.712	1.02511	757	214.85	1846.49	25	54	4	29	0.372755	56078.6	157.482	1.68096	9234.96	3838.22	109.051	1.52708	135.068	121.787	77.4157	87.7558	0.16	29.725	34.1896	16.9456	17.8336	40.7418	48.2897	0.692977	3.14621	0.682622
963_TME07-1_30x_Str_05A_xyz-11266-12725-409	TME07-1	D1	Male	84.1046	74.954	8	0.889971	101.27	1.57658	82985.3	152.508	1.03491	1195	208.787	2899.55	25	55	5	30	0.595325	101993	177.358	1.53049	14835.1	6405.37	177.54	1.25607	111.78	118.68	83.1417	86.7466	0.15	44.3933	52.7138	17.3545	18.7432	66.9256	81.0227	0.750871	4.08353	0.895508
965_TME07-1_30x_Str_05A_xyz-11311-19524-413	TME07-1	D1	Male	62.9815	56.6428	4	0.920339	70.88	1.53127	41419.4	132.412	1.02541	655	167.69	1567.19	17	39	5	22	0.419608	47430.2	156.262	1.87285	7665.4	3077.79	126.345	1.32977	123.831	134.498	87.7032	85.2901	0.14	35.6686	40.18	18.8559	20.0765	48.6603	55.7145	0.808933	5.67703	0.921875
966_TME07-1_30x_Str_05A_xyz-11411-11053-396	TME07-1	D1	Male	70.1941	65.3694	7	0.896186	112.97	1.46952	105785	156.448	1.02768	1341	262.13	3020.02	30	63	3	33	0.331818	135986	208.531	1.66278	14363.3	5708.62	186.91	1.44519	117.361	123.844	78.2055	76.0321	0.14	41.3451	47.9317	23.7905	25.9233	57.3039	67.9394	0.739822	3.86878	0.88
967_TME07-1_30x_Str_05A_xyz-11441-19828-84	TME07-1	D1	Male	84.4838	66.0094	4	0.907011	79.63	1.37701	83023.4	166.215	1.02273	1181	245.89	2696.54	21	48	6	27	0.142857	101137	211.477	1.83165	12072.7	4557.75	173.55	1.2464	108.96	125.289	88.5932	85.7148	0.11	49.41	56.1735	22.0104	23.2843	70.7208	81.7541	0.764553	4.38067	0.895363
968_TME07-1_30x_Str_05A_xyz-11455-15201-353	TME07-1	D2	Male	78.9458	68.6653	6	0.909164	108.22	1.81036	81128.1	151.926	1.02524	1118	226.483	3112.1	28	62	6	34	0.511111	101247	180.175	1.8526	18439.1	9181.2	201.923	1.26744	117.394	123.396	76.1021	80.9599	0.2	43.7399	50.1902	18.3805	19.3229	64.6242	75.6103	0.753043	4.12827	0.73534
969_TME07-1_30x_Str_05A_xyz-11491-17025-374	TME07-1	D2	Male	76.1127	64.584	6	0.912832	85.95	1.4245	77774.2	132.455	1.02458	1186	184.799	2678.98	34	73	5	39	0.510621	97000.3	178.112	1.77545	12324.5	4738.85	155.37	1.40388	115.466	125.946	95.7072	96.5822	0.18	32.1962	36.6936	15.4368	16.4944	46.8069	54.3031	0.717185	3.48653	0.747174
970_TME07-1_30x_Str_05A_xyz-11543-12654-327	TME07-1	D2	Male	61.3824	67.9711	5	0.909005	121.08	1.54207	94235.2	164.75	1.02705	1254	229.304	2958.3	24	51	3	27	0.442094	120433	200.232	1.77439	14939.3	6433.85	192.948	1.18501	126.853	120.426	111.597	99.9892	0.2	49.5661	58.0006	12.8997	13.3629	82.1584	97.6785	0.733456	3.754	0.803805
971_TME07-1_30x_Str_05A_xyz-11555-13576-356	TME07-1	D1	Male	78.8503	66.6203	4	0.916716	98.08	1.63772	82796.9	176.184	1.02234	1096	200.841	2844.3	22	51	7	29	0.531818	99026.9	210.779	1.61115	15450.7	7168.17	187.694	1.19799	113.908	125.426	83.9225	99.3987	0.14	49.5681	55.7649	21.5151	22.5109	70.8498	80.9921	0.7791	4.74187	0.773153
972_TME07-1_30x_Str_05A_xyz-11776-21968-365	TME07-1	D1	Male	58.7365	53.825	7	0.91551	97.34	1.59188	60138.9	189.08	1.02637	940	204.039	2340.93	22	51	7	29	0.488528	70444.9	204.214	1.89859	11927.9	5065.65	118.292	1.22872	125.08	129.382	92.7202	94.3727	0.18	40.742	45.8957	13.4459	14.1445	61.4494	69.9828	0.803829	5.49447	0.847034
974_TME07-1_30x_Str_05A_xyz-12261-17226-171	TME07-1	D1	Male	71.4483	39.0706	4	0.923226	47.2	1.70775	89737	228.92	1.02	833	376.79	2167.5	15	33	3	18	0.32963	103098	250.277	1.45268	12575.1	6423.88	83.5502	1.33133	116.937	145.788	82.9275	94.1079	0.17	59.5238	65.6767	36.7036	39.006	78.5407	87.9022	0.882353	10.3497	0.9175
975_TME07-1_30x_Str_05A_xyz-12555-17232-251	TME07-1	D1	Male	71.4483	63.3777	5	0.906536	60.47	1.36627	54946.1	178.288	1.023	724	297.97	1746.55	13	31	5	18	0.45641	67682.1	207.798	1.72357	7765.8	2878.87	123.931	1.22514	115.181	126.947	83.4254	94.6359	0.16	50.6304	56.3361	21.9287	24.2023	71.3593	79.5439	0.845064	7.36055	0.8025
976_TME07-1_30x_Str_05A_xyz-12694-11750-420	TME07-1	D2	Male	67.3161	82.7982	3	0.919799	25.99	1.99595	10111.7	119.534	1.02836	188	189.45	556.111	5	12	2	7	0.6	13539	184.743	1.7895	3689.99	2118.71	81.09	1.12766	115.6	122.596	110.329	85.878	0.16	39.9094	46.3367	12.8677	13.63	59.2248	69.6986	0.780389	4.77645	0.888889
977_TME07-1_30x_Str_05A_xyz-12734-20451-342	TME07-1	D2	Male	81.3738	60.9438	5	0.907591	36.52	1.50378	58704.1	196.558	1.02305	784	282.26	2074.7	15	36	6	21	0.384127	70819.6	228.742	2.11823	10112.3	4126.16	113.431	1.3023	114.055	126.475	108.299	101.206	0.14	50.3555	57.6253	26.3143	28.2907	67.5278	78.5786	0.802307	5.44206	0.809074
978_TME07-1_30x_Str_05A_xyz-12821-18300-326	TME07-1	D1	Male	55.6652	53.5818	5	0.932173	37.56	1.30899	84008.8	192.576	1.01532	1113	275.31	2439.84	22	49	5	27	0.556818	98860.7	204.645	1.73519	10347.9	3650.48	155.51	1.40881	135.674	132.733	85.2105	100.527	0.16	44.9501	49.7882	22.4338	23.5627	63.2967	71.157	0.805702	5.56024	0.709869
979_TME07-1_30x_Str_05A_xyz-12872-11725-421	TME07-1	D2	Male	43.6331	85.3942	6	0.89283	28.28	1.75929	19041.8	160.246	1.03111	291	187.81	798.605	6	14	2	8	0.833333	23683.7	183.908	1.99991	4476.15	2047.78	79.3494	1.10997	138.19	98.5062	90.6517	78.7205	0.16	47.6693	57.0386	7.61527	8.38167	77.7098	93.5312	0.780895	4.79015	0.9
981_TME07-1_30x_Str_05A_xyz-13044-17835-374	TME07-1	D1	Male	84.9141	52.09	4	0.927483	55.97	1.40578	77514.4	187.005	1.01889	1030	281.86	2217.95	17	38	4	21	0.284314	92565.3	212.515	1.98306	10079.5	3826.77	134.09	1.2	112.273	131.643	83.9883	83.618	0.18	52.5549	58.3616	17.1194	17.6618	81.2407	91.309	0.824655	6.31454	0.786389
982_TME07-1_30x_Str_05A_xyz-13525-16968-340	TME07-1	D1	Male	70.4513	34.6872	4	0.909945	32.94	1.19401	85334.5	222.663	1.02316	1035	286.62	1965.69	13	30	4	17	0.264103	99015.2	247.076	2.13166	7644.07	2477.98	95.6897	1.17681	113.843	142.992	68.8692	84.3224	0.13	58.5198	65.5173	20.1561	21.7023	87.8567	99.0229	0.851789	7.77632	0.817175
983_TME07-1_30x_Str_05A_xyz-13949-9876-166	TME07-1	D1	Male	115.017	90.329	1	0.917671	188.98	1.65374	64944.8	264.575	1.02327	488	467.98	1250.61	2	7	3	5	0	72287	290.83	0.824572	7093.7	3631.83	286.191	1.0123	69.4501	118.7	69.2044	65.6385	0.07	160.258	178.654	22.5268	23.55	215.351	240.696	0.890819	11.3518	0.816327
986_TME07-1_30x_Str_05B_xyz-1192-16505-339	TME07-1	D2	Male	55.2232	65.7901	4	0.881354	60.87	1.37098	78200.3	163.091	1.03204	984	286.61	2200.24	18	39	3	21	0.415344	98636.1	199.956	1.64433	9805.48	3677.44	160.33	1.2815	134.622	115.232	77.9371	83.9922	0.13	47.1603	56.4121	19.0874	21.1956	71.2228	86.5976	0.742171	3.91272	0.869565
987_TME07-1_30x_Str_05B_xyz-1290-15658-261	TME07-1	D2	Male	90.4931	67.9494	5	0.884496	58.34	1.39671	42703.3	189.108	1.03275	633	282.73	1494.47	14	31	3	17	0.364286	56095	198.52	2.18878	6876.6	2709.74	156.37	1.24487	100.971	122.624	91.453	89.6521	0.12	40.6879	48.2039	17.0039	18.0779	60.1923	73.0135	0.768845	4.48199	0.861496
989_TME07-1_30x_Str_05B_xyz-2126-17990-168	TME07-1	D2	Male	73.6036	72.6132	3	0.905338	67.5	1.86061	39380.7	136.049	1.02371	622	212.299	1827.85	15	36	6	21	0.233333	47590.1	157.428	1.96082	11026.1	5527.21	161.16	1.22347	124.115	125.359	101.925	108.346	0.11	44.4023	50.7686	19.391	20.626	62.2674	72.299	0.759927	4.27598	0.873346
991_TME07-1_30x_Str_05B_xyz-2268-10636-431	TME07-1	D1	Male	90.842	67.1494	3	0.900183	124.81	1.96376	89535.4	259.39	1.02692	829	348.2	2626.76	15	37	7	22	0.266667	106774	311.963	1.60523	16999.5	9178.01	218.651	1.22195	101.518	122.965	80.2718	94.0267	0.2	60.6441	70.9881	30.8195	33.0487	80.9791	96.8559	0.770325	4.5179	0.798611
992_TME07-1_30x_Str_05B_xyz-2480-10333-350	TME07-1	D2	Male	72.9485	60.2658	3	0.896215	58.92	1.90184	38267.3	150.158	1.0231	486	223.071	1431.9	8	19	3	11	0.1875	46738.7	190.76	1.83889	9010.46	4875.55	157.479	1.1358	124.54	131.502	88.4175	81.2018	0.11	64.9453	75.3589	20.8174	22.3562	97.0382	113.906	0.772314	4.56699	0.911243
994_TME07-1_30x_Str_05B_xyz-2889-18649-203	TME07-1	D2	Male	66.1485	73.4465	5	0.898743	155.7	1.46358	78278.7	153.406	1.02857	1188	225.71	2764.71	23	51	5	28	0.487672	96738.1	175.117	1.68694	13198.8	5300.86	143.288	1.22306	126.8	121.168	116.02	120.55	0.14	45.6874	54.2055	17.6493	18.6543	68.7187	83.4082	0.737055	3.81814	0.761111
995_TME07-1_30x_Str_05B_xyz-3000-13333-350	TME07-1	D1	Male	89.5141	73.2213	4	0.909633	120.76	1.51322	102830	152.002	1.02422	1408	214.991	3447.37	33	74	8	41	0.319192	125691	185.698	2.01735	16938.6	6931.06	174.439	1.37784	99.6898	121.538	99.9908	99.8101	0.24	41.1236	46.5809	29.4333	31.8488	50.5328	58.4385	0.742123	3.91181	0.745268
996_TME07-1_30x_Str_05B_xyz-3014-17145-62	TME07-1	D1	Male	77.1486	69.9733	5	0.915164	63.98	1.43925	80570.3	206.228	1.02549	1015	272.96	2272.12	20	45	5	25	0.591667	94497.3	242.141	2.22207	11065	4820.19	107.059	1.21478	115.854	123.505	100.424	93.2034	0.18	44.8168	50.4864	19.636	20.478	64.9615	74.4932	0.802307	5.44205	0.884774
997_TME07-1_30x_Str_05B_xyz-3052-19793-280	TME07-1	D2	Male	74.9595	95.0614	3	0.840483	63.72	1.39182	34960.2	122.615	1.04045	674	167.56	1571.23	11	28	6	17	0.545455	48684.6	165.076	2.07689	7122.96	2707.89	143.132	1.19288	118.133	100.947	85.4585	89.9671	0.18	41.9857	56.1107	17.5596	18.6573	57.7907	80.3453	0.653687	2.70431	0.855956
998_TME07-1_30x_Str_05B_xyz-3187-19124-31	TME07-1	D2	Male	73.8059	67.9045	5	0.893195	96.16	1.44252	39592.7	142.852	1.02652	640	169.049	1501.85	14	33	5	19	0.585714	53252.9	178.706	1.93144	7133.58	2890.77	131.909	1.26719	113.323	114.341	110.666	99.4382	0.17	38.7303	45.5058	15.517	17.155	55.8349	66.3958	0.712138	3.41035	0.897959
999_TME07-1_30x_Str_05B_xyz-3269-9943-283	TME07-1	D2	Male	51.7112	29.0852	3	0.896884	60.69	1.81313	55046.3	233.929	1.02567	373	203.687	1003.79	5	12	2	7	0.2	62659.3	272.589	1.22228	6784.03	4306.77	199.784	1.35925	141.894	143.546	95.0694	113.597	0.09	74.2519	83.6442	46.5323	49.27	94.0517	108.197	0.870768	9.21393	0.888889
1023_TME07-1_30x_Str_05B_xyz-5934-5728-250	TME07-1	D1	Male	80.9731	77.7717	6	0.9139	97.99	1.62277	49540.5	133.684	1.02414	709	195.241	1965.35	19	43	5	24	0.509649	61270.6	160.218	1.62126	10648.5	4913.83	146.12	1.33286	108.801	117.235	105.923	94.7047	0.12	40.8646	45.7007	19.7752	21.0742	57.5605	65.1967	0.801163	5.40327	0.85503
1174_TME07-1_30x_Str_06B_xyz-3588-3026-86	TME07-1	D2	Male	77.5098	63.8461	3	0.922037	134.25	1.40031	70862.9	231.029	1.01994	731	310.182	1699.27	11	25	3	14	0.393939	81152.1	265.841	2.03085	7781.27	2974.26	185.477	1.14911	115.555	130.225	94.0288	77.1173	0.17	60.4856	67.9656	22.4365	23.3809	90.3813	102.996	0.827116	6.42613	0.859375
128_TME07-1_30x_Str_01B_xyz-2146-3794-33	TME07-1	D2	Male	51.4088	57.4768	3	0.867898	135.97	1.62967	53690.2	188.768	1.04066	705	188.098	2383.5	10	27	7	17	0.333333	64613.6	224.981	1.91559	13193.5	6439.96	163	1.05106	130.21	131.421	92.4055	88.0668	0.23	73.5082	88.2722	15.3958	16.314	107.692	130.601	0.795862	5.22979	0.927978
134_TME07-1_30x_Str_01B_xyz-2792-3638-422	TME07-1	D1	Male	76.4162	89.0186	5	0.89869	101.09	1.63739	67727	181.255	1.02565	884	227.893	2200.85	18	41	5	23	0.458201	83875.1	210.843	1.73656	11540.7	4991.06	187.029	1.36199	121.701	114.691	95.6022	90.0121	0.17	47.0072	53.6739	29.7587	32.5167	60.506	70.2317	0.712156	3.41062	0.8656
245_TME07-1_30x_Str_02A_xyz-8152-3810-424	TME07-1	D1	Male	79.3723	54.2091	4	0.892961	57.54	1.61807	40114.2	153.57	1.03675	540	225.578	1300.05	10	23	3	13	0.311111	47167.9	177.589	1.87853	6686.44	2798.77	127.751	1.27037	122.081	135.123	74.7078	67.6758	0.13	47.5372	56.5191	18.6871	20.45	69.7296	84.2646	0.820265	6.12401	0.902222
268_TME07-1_30x_Str_02A_xyz-10050-6024-114	TME07-1	D2	Male	56.0049	70.7648	4	0.89765	80.41	2.42767	32819.4	145.628	1.03298	428	243.43	1718.96	14	31	3	17	0.285714	40137.5	173.331	1.82467	13675.4	9333.07	166.46	1.28505	132.462	124.034	86.547	83.3095	0.14	46.8399	55.4448	22.9376	24.3643	66.5242	81.0406	0.715439	3.45984	0.861496
270_TME07-1_30x_Str_02A_xyz-10469-5247-186	TME07-1	D2	Male	62.5725	78.4316	5	0.901768	123.67	2.18282	31848.2	132.871	1.02769	504	178.171	2005.2	19	41	3	22	0.293484	42956.8	171.023	2.00336	13942.3	8028.68	145.709	1.35714	124.967	113.303	86.6015	90.0486	0.19	41.743	48.9032	21.4123	24.0916	59.3013	70.3314	0.727035	3.64423	0.857639
271_TME07-1_30x_Str_02A_xyz-10563-4746-105	TME07-1	D1	Male	70.5089	67.9562	4	0.885027	125.39	1.59369	58238.3	192.145	1.0369	781	221.071	2086.3	14	33	5	19	0.47619	71401.8	213.592	1.63956	11010.7	4951.09	184.52	1.14981	128.01	122.233	85.6056	89.1454	0.12	52.626	63.2161	19.839	21.4471	76.7847	93.9932	0.751579	4.09801	0.907029
272_TME07-1_30x_Str_02A_xyz-10616-3269-135	TME07-1	D2	Male	44.0755	41.3022	5	0.941146	93.52	1.90299	56412.8	194.503	1.01578	627	291.399	2210.7	15	34	4	19	0.435556	65080.2	242.544	1.6564	13414.7	6746.14	180.859	1.23923	141.152	139.997	81.0067	92.6176	0.08	59.0968	65.0156	24.1664	24.9753	86.6734	96.6263	0.832987	6.70713	0.902494
275_TME07-1_30x_Str_02A_xyz-11271-5153-381	TME07-1	D2	Male	94.2011	65.6397	6	0.88724	78.91	1.72721	59544.3	209.071	1.03405	703	249.3	1912.1	10	23	3	13	0.483333	75195.1	254.586	1.96184	10629.2	4898.17	199.59	1.1266	90.445	116.532	74.7814	84.377	0.21	68.977	83.13	14.3215	14.886	111.02	135.625	0.763652	4.35993	0.844444
276_TME07-1_30x_Str_02A_xyz-11348-4131-112	TME07-1	D1	Male	73.1095	69.7576	6	0.894897	95.47	1.59596	70693.9	194.305	1.03489	866	268.829	2485.89	19	43	5	24	0.460819	86438.4	221.605	1.79833	13532.3	6484.25	207.171	1.22517	118.39	113.969	90.4514	89.6629	0.17	48.8088	57.807	18.8939	19.7368	72.4914	87.9458	0.734055	3.76453	0.723373
277_TME07-1_30x_Str_02A_xyz-11434-6560-156	TME07-1	D2	Male	66.8961	62.7932	5	0.906024	91.37	1.63221	46879.3	166.887	1.02555	551	272.34	1524.95	12	26	2	14	0.558333	56997.4	209.082	1.83743	8231.88	3783.85	137.13	1.24682	128.807	124.042	89.2415	100.926	0.1	49.9038	58.6469	22.0577	23.8867	73.7718	88.4414	0.743084	3.93005	0.914062
279_TME07-1_30x_Str_02A_xyz-11565-6419-391	TME07-1	D2	Male	58.5083	76.7236	5	0.920141	134.56	1.35845	48173.3	142.764	1.02046	800	175.37	2044.72	18	41	5	23	0.422222	61648.4	163.443	1.66848	8973.51	3268.23	146.628	1.25875	134.756	125.088	97.9117	95.7177	0.15	44.1491	49.8668	17.745	19.1944	64.8132	73.8713	0.773269	4.5909	0.8384
281_TME07-1_30x_Str_02B_xyz-741-6546-154	TME07-1	D1	Male	80.4767	95.6414	2	0.767884	102.7	1.79405	35333.4	142.684	1.05283	537	209.137	1610.52	10	24	4	14	0	55017.8	201.627	1.72488	10210.5	5891.42	202.767	1.36313	115.411	83.6831	92.206	77.9052	0.23	47.9926	67.1004	36.423	48.34	56.2565	80.5007	0.428045	1.39936	0.859375
282_TME07-1_30x_Str_02B_xyz-1093-7671-311	TME07-1	D1	Male	91.439	90.2501	4	0.912238	92.46	1.99909	21505.6	138.429	1.02801	345	186.211	1154.28	8	19	3	11	0.3125	27597.2	158.353	1.7738	7494.38	4001.44	143.482	1.15652	99.8272	108.661	79.3607	81.1358	0.13	52.7724	60.7458	19.591	20.935	76.9044	89.6991	0.749075	4.04719	0.887574
283_TME07-1_30x_Str_02B_xyz-1191-7453-227	TME07-1	D2	Male	102.347	72.7219	3	0.900012	155.29	1.61422	47648.3	170.983	1.02408	573	255.24	1667.6	11	26	4	15	0.30303	58729.1	204.937	2.2075	9559.94	5132.44	150.686	1.1623	93.0371	123.32	80.1124	90.7671	0.11	54.7106	64.1331	27.6044	29.8745	74.5885	89.256	0.77658	4.67555	0.899654
284_TME07-1_30x_Str_02B_xyz-1320-4975-406	TME07-1	D1	Male	80.7104	80.4887	3	0.868113	107.4	1.80549	39212.6	156.522	1.03163	561	251.299	1797.36	8	23	7	15	0.25	51424.1	188.35	1.93541	10579.8	5127.08	145.018	1.19073	115.444	114.959	95.8841	84.0007	0.2	65.6574	78.1404	33.5801	36.8925	82.7652	100.139	0.761073	4.3015	0.896194
285_TME07-1_30x_Str_02B_xyz-1892-6343-419	TME07-1	D1	Male	88.7797	85.2891	3	0.922796	92.39	2.00645	22329.9	124.978	1.02544	368	180.821	1203.83	10	24	4	14	0.4	27968.4	160.959	1.5815	7951.43	4375.07	136.326	1.13043	113.728	110.492	108.952	94.3895	0.16	43.4259	50.1542	13.7323	14.21	64.6355	75.8286	0.729494	3.68558	0.816406
287_TME07-1_30x_Str_02B_xyz-2457-7030-415	TME07-1	D1	Male	92.7619	80.4687	5	0.886287	93.81	1.77427	31315.6	157.244	1.03933	465	178.009	1335.08	9	24	6	15	0.555556	37810.5	188.148	1.572	7717.18	3686.45	136.421	1.18065	105.446	118.087	110.397	112.258	0.11	47.0827	55.6238	22.4554	23.8822	61.859	74.6687	0.78648	4.94617	0.920415
292_TME07-1_30x_Str_02B_xyz-2955-5007-255	TME07-1	D1	Male	88.6274	78.3774	4	0.859718	134.46	2.03578	57715	179.516	1.04077	735	274.95	2609.7	17	38	4	21	0.460784	77148.6	210.327	1.67887	17455.4	9897.91	172.581	1.15646	99.1048	106.689	81.8393	99.3592	0.18	54.5382	68.6716	20.208	21.3359	82.3292	106.991	0.685699	3.05517	0.818526
295_TME07-1_30x_Str_02B_xyz-3242-4440-410	TME07-1	D2	Male	74.8493	72.0963	5	0.91056	110.44	1.63989	62190	159.347	1.02584	905	252.87	2607.65	20	46	6	26	0.52	77808.1	182.146	1.81153	13853.8	6208.88	135.5	1.23536	115.829	112.994	90.8305	87.9965	0.28	49.594	56.6826	18.005	18.89	73.8933	85.7538	0.758487	4.24432	0.908163
296_TME07-1_30x_Str_02B_xyz-3306-4033-242	TME07-1	D2	Male	66.9242	67.8277	5	0.912516	155.38	2.11782	55962.1	163.991	1.03023	705	238.55	2628.95	15	35	5	20	0.555556	66674.4	199.714	1.97439	17887.6	10017	185.932	1.12908	121.366	121.951	85.902	87.7414	0.21	65.7793	75.108	16.964	17.7947	102.391	118.093	0.820912	6.15141	0.907025
304_TME07-1_30x_Str_02B_xyz-3912-4231-200	TME07-1	D2	Male	76.8991	73.3358	4	0.899951	107.33	2.03002	39498.6	136.544	1.03012	613	217.4	2264.51	20	45	5	25	0.375	51747.2	176.044	1.80307	14735.3	7912.62	134.061	1.30506	118.844	121.682	88.476	84.6891	0.27	42.9126	50.318	17.6833	19.575	63.0961	74.9124	0.737144	3.81973	0.772291
471_TME07-1_30x_Str_03B_xyz-2440-7440-384	TME07-1	D2	Male	67.1827	70.1892	6	0.921886	139.05	1.23393	57703.3	168.228	1.02012	787	244.451	1714.94	14	32	4	18	0.233333	70772.8	210.219	1.68381	7083.88	2533.18	131.742	1.33545	123.667	115.705	110.793	110.385	0.12	47.7556	53.5872	28.698	30.3636	62.5782	71.65	0.748226	4.03021	0.8425
472_TME07-1_30x_Str_03B_xyz-2858-7213-406	TME07-1	D2	Male	80.8063	77.5589	4	0.894637	108.47	1.35598	27232.2	134.474	1.0283	431	150.191	1078.64	8	19	3	11	0.625	35604.9	162.424	1.70006	4721.86	1731.57	143.909	1.17633	122.541	120.865	88.5758	78.4305	0.1	49.4587	56.7653	14.3085	16.0738	75.0225	86.3591	0.78986	5.0451	0.905325
473_TME07-1_30x_Str_03B_xyz-2874-7762-343	TME07-1	D1	Male	95.7087	87.0328	3	0.861142	111.51	1.72829	42642.6	141.969	1.03933	608	176.775	1815.32	10	25	5	15	0.333333	54233.8	176.779	1.68696	10289.6	4842.93	124.574	1.11349	106.48	102.131	94.7733	72.1069	0.18	58.5238	72.608	24.0067	25.318	81.5351	104.135	0.708614	3.35888	0.930796
475_TME07-1_30x_Str_03B_xyz-3283-5201-341	TME07-1	D1	Male	75.3347	67.0913	4	0.912665	86.49	1.45032	62688.9	158.999	1.02112	778	240.678	2008.73	13	31	5	18	0.282051	76108	197.086	1.51977	9740.79	4083.6	204.38	1.19923	124.394	121.509	95.3658	111.565	0.18	57.2736	64.7935	23.2342	24.83	81.8576	93.6561	0.790991	5.07898	0.7675
760_TME07-1_30x_Str_04A_xyz-13108-7425-408	TME07-1	D2	Male	99.0846	61.1947	2	0.922546	117.85	1.60133	35967.1	205.923	1.01569	358	229.57	969.936	3	10	4	7	0.333333	41193.1	239.139	1.51566	5366.4	2837.08	185.758	1.08939	100.158	131.81	99.8694	71.4335	0.11	86.2314	96.988	30.4955	32.1233	110.118	124.787	0.834875	6.80228	0.864198
813_TME07-1_30x_Str_04B_xyz-7145-3317-416	TME07-1	D1	Male	86.1991	64.4555	4	0.894712	70.94	1.57963	80918.1	220.995	1.03345	1008	258.23	2366.58	16	37	5	21	0.40625	99283	238.996	1.66693	12144.1	5195.74	189.33	1.17956	110.323	128.163	66.6466	66.6821	0.23	54.2334	63.9562	19.7645	21.1112	80.4955	96.6	0.787453	4.97428	0.784499
817_TME07-1_30x_Str_04B_xyz-7563-4324-81	TME07-1	D2	Male	94.2955	56.004	4	0.941695	108.5	2.12729	33961.1	200.377	1.01459	345	301.89	1218.02	8	20	4	12	0.625	41163.8	243.636	1.99404	9673.03	7245.26	178.999	1.26667	102.796	121.702	64.0741	55.4121	0.16	55.9053	60.895	26.7679	28.2838	75.3302	82.6358	0.861514	8.45797	0.892857
836_TME07-1_30x_Str_04B_xyz-8759-3620-422	TME07-1	D2	Male	82.1207	66.5463	7	0.935112	155.66	1.73706	83365.3	169.116	1.02047	1152	209.589	3139.14	31	66	4	35	0.405418	104560	213.81	1.76113	17693	8320.5	166.33	1.27865	107.234	113.596	95.2685	101.923	0.17	43.1331	47.5579	16.018	16.9642	67.1493	74.6551	0.815177	5.91573	0.794741

### Sheet: P56_WT#2, F
file_path	Brain	Type	Sex	Bif_ampl_local	Bif_ampl_remote	Branch_Order	Contraction	Depth	Diameter	Sum_EucDistance	Max_EucDistance	Fractal_Dim	Fragmentation	Height	Length	N_bifs	N_branch	N_stems	N_tips	Partition_asymmetry	Sum_PathDistance	Max_PathDistance	Pk_classic	Surface	Volume	Width	Terminal_degree	Bif_tilt_local	Bif_tilt_remote	Bif_torque_local	Bif_torque_remote	Helix	ABEL_All	BAPL_All	ABEL_Internal	BAPL_Internal	ABEL_Terminal	BAPL_Terminal	Balancing_Factor	Centripetal_Bias	Convexity
001_TME08-1_30x_Str_02A_xyz-10345-19733-278	TME08-1	D2	Female	56.8671	71.5322	4	0.911349	24.7	1.5682	30371.9	129.596	1.02169	541	187.445	1425.72	12	28	4	16	0.305556	39454.8	160.583	1.87464	7246.27	3055.66	180.343	1.27357	131.269	113.058	98.7977	92.7922	0.17	44.8455	50.9125	17.2735	18.9258	65.5245	74.9025	0.761698	4.31554	0.873457
003_TME08-1_30x_Str_02A_xyz-11130-7923-439	TME08-1	D1	Female	87.7083	64.146	4	0.881442	114.22	1.45418	47805	151.173	1.02639	661	241.23	1620.96	13	31	5	18	0.302564	61649.3	199.098	1.6709	7809.67	3184.37	113.754	1.28593	104.326	122.088	91.8138	86.5044	0.22	43.8115	52.2845	27.323	29.8785	55.7198	68.4667	0.74489	3.96472	0.8425
004_TME08-1_30x_Str_02A_xyz-11587-12677-155	TME08-1	D2	Female	63.4956	60.7369	5	0.879683	103.57	1.41352	75481.9	158.964	1.02849	1070	239.21	2493.68	18	42	6	24	0.563492	93081.3	180.634	1.74393	11380.7	4330.8	163.659	1.26542	122.469	128.896	89.6358	86.2573	0.18	50.2028	59.369	25.128	27.5122	69.0088	83.2617	0.724381	3.6005	0.914201
005_TME08-1_30x_Str_02A_xyz-4061-11282-257	TME08-1	D1	Female	88.3243	75.8903	6	0.913086	170.5	1.45091	132399	145.746	1.02571	1720	220.2	4143.37	32	71	7	39	0.297768	163182	179.315	1.79038	19481.5	7660.17	190.513	1.24767	105.34	121.95	100.292	81.7644	0.25	51.2601	58.3518	21.2921	22.9612	75.8491	87.3903	0.770193	4.51469	0.895895
008_TME08-1_30x_Str_02A_xyz-4573-17451-417	TME08-1	D1	Female	71.8529	59.538	7	0.93014	112.47	1.609	78781.3	169.718	1.02373	1054	212.064	2736.66	27	59	5	32	0.367549	93648.8	188.616	1.63292	14646.1	6672.04	206.758	1.26376	116.815	128.767	94.7004	94.0048	0.16	41.4907	46.379	17.7029	18.6456	61.5616	69.7791	0.831567	6.63717	0.853806
009_TME08-1_30x_Str_02A_xyz-4946-13473-365	TME08-1	D1	Female	86.4852	80.2297	7	0.887233	121.98	1.30586	60714.5	156.24	1.03493	891	202.549	2049.11	16	35	3	19	0.578472	78974.4	187.696	1.84509	8536.89	2937.16	180.456	1.19192	102.718	108.934	90.0543	86.0841	0.14	48.2331	58.5409	13.6581	14.61	77.3488	95.5353	0.68926	3.09912	0.786848
010_TME08-1_30x_Str_02A_xyz-5327-15200-156	TME08-1	D1	Female	70.5691	65.102	5	0.90274	123.16	1.49718	117671	156.409	1.02613	1501	237.333	3493.06	28	60	4	32	0.493027	145210	207.263	1.91195	16868.2	6822.38	190.352	1.28181	127.5	130.327	87.6983	91.8331	0.15	50.132	58.213	20.3972	22.0325	76.15	89.8709	0.761054	4.30108	0.831315
012_TME08-1_30x_Str_02A_xyz-5809-14088-233	TME08-1	D1	Female	67.914	73.7249	5	0.894308	133.02	1.543	93947.4	131.455	1.02991	1355	196.632	3275.58	29	62	4	33	0.398955	121261	165.184	1.73282	16311.4	6790.34	176.197	1.3107	119.604	121.922	92.4651	87.9796	0.16	44.5727	52.8269	19.3158	20.6686	66.7683	81.0873	0.690838	3.11897	0.875918
013_TME08-1_30x_Str_02A_xyz-6287-7988-142	TME08-1	D1	Female	102.089	71.5943	4	0.89616	168.83	1.40564	104588	189.846	1.02795	1326	228.279	3267.04	18	43	7	25	0.444444	127009	215.611	1.91553	14816.3	5569.28	230.8	1.13047	92.9905	126.82	84.3514	79.4846	0.2	64.9457	75.9721	19.8317	21.6656	97.4277	115.073	0.7821	4.82305	0.836763
014_TME08-1_30x_Str_02A_xyz-6835-7771-266	TME08-1	D1	Female	81.2913	70.5306	6	0.898145	171.68	1.60216	103160	198.859	1.02728	1172	226.68	3235.67	18	42	6	24	0.441358	124590	242.582	1.68335	17014.6	7595.45	213.65	1.1587	114.253	120.479	95.3428	93.915	0.15	65.8462	77.0343	22.1456	23.1344	98.6217	117.459	0.784573	4.89187	0.87426
015_TME08-1_30x_Str_02A_xyz-7004-10472-71	TME08-1	D2	Female	71.0217	74.6316	6	0.900036	144.1	1.45316	88986.6	148.911	1.03092	1255	179.571	3149.58	30	64	4	34	0.470741	119519	180.675	1.91982	14939.1	5976.74	192.939	1.3259	122.098	118.044	88.4682	94.5249	0.18	42.2332	49.2077	19.3215	20.8803	62.4494	74.2024	0.701538	3.2596	0.89892
016_TME08-1_30x_Str_02A_xyz-7047-11089-235	TME08-1	D1	Female	69.0783	75.8936	4	0.889489	146.32	1.5473	127665	177.559	1.02778	1506	250.84	3692.99	20	48	8	28	0.42381	155873	221.107	1.75436	18520.6	7831.5	229.28	1.17862	127.712	122.97	100.465	95.7481	0.11	65.8839	76.9323	24.9046	26.4305	95.1548	113.005	0.761847	4.31888	0.758889
017_TME08-1_30x_Str_02A_xyz-7130-7915-307	TME08-1	D2	Female	88.987	82.4077	6	0.88655	204.04	1.53455	85284.8	181.597	1.02835	959	221.257	2639.82	21	46	4	25	0.403175	109980	235.881	2.15486	13154.9	5505.49	230.587	1.46924	104.378	116.093	114.728	94.1856	0.27	48.815	57.382	32.7549	36.6438	62.3056	74.802	0.681255	3.00182	0.775034
018_TME08-1_30x_Str_02A_xyz-8846-14461-346	TME08-1	D2	Female	85.1197	79.3611	6	0.890727	134.22	1.40177	95735.6	140.457	1.0289	1363	188.84	3242.48	28	60	4	32	0.440584	121441	174.044	1.85003	14607.2	5524.18	167.35	1.27586	115.778	119.257	89.9897	80.7477	0.17	45.3521	54.0367	15.6235	16.6954	71.3647	86.7103	0.687307	3.07488	0.853806
019_TME08-1_30x_Str_02A_xyz-9080-14208-208	TME08-1	D2	Female	66.4382	71.4646	6	0.888759	128.93	1.55777	100178	156.456	1.02576	1337	233.12	3372.65	24	55	7	31	0.40625	125247	196.472	1.90958	17011.2	7113.51	174.687	1.26477	125.121	124.075	76.8081	75.6261	0.18	51.8245	61.3158	21.6583	22.9713	75.179	91.0019	0.721943	3.56116	0.745638
020_TME08-1_30x_Str_02A_xyz-9433-19192-132	TME08-1	D2	Female	97.1521	71.9344	5	0.876033	117.15	1.90361	53729.8	172.033	1.03328	774	234.678	2427.77	18	42	6	24	0.444444	69089.1	195.317	2.06641	15075.5	7852.72	148.12	1.21835	96.509	120.206	92.4059	102.474	0.2	47.7776	57.7993	18.5757	20.1089	69.679	86.0671	0.70234	3.27059	0.87574
021_TME08-1_30x_Str_02A_xyz-9815-9367-430	TME08-1	D1	Female	76.0205	73.526	5	0.912684	84.5	1.18636	41248.8	151.458	1.02602	614	195.04	1284.51	13	30	4	17	0.388278	49879.5	192.78	1.66157	5001.47	1631.5	129.071	1.31759	120.516	122.478	85.6132	83.7458	0.15	36.4428	42.8113	20.8507	22.2315	48.3662	58.5488	0.756449	4.20019	0.828255
022_TME08-1_30x_Str_02A_xyz-9882-16721-159	TME08-1	D2	Female	74.8036	74.1432	5	0.903503	170.41	1.47209	98319	165.66	1.02546	1215	217.747	3017.89	21	47	5	26	0.388889	122041	196.404	1.6318	14419.4	5723.31	183.375	1.24115	119.679	120.964	94.1243	106.472	0.18	55.1628	64.2047	23.6182	24.6943	80.6412	96.1169	0.733595	3.75644	0.868622
023_TME08-1_30x_Str_02B_xyz-10063-10352-58	TME08-1	D1	Female	81.0359	71.6499	4	0.88775	142.3	1.56843	77258.6	148.906	1.02979	1011	209.84	2577.99	21	47	5	26	0.420635	99750.5	185.287	1.94122	13182.2	5649.71	159.249	1.25915	109.129	122.238	77.6357	82.9939	0.18	45.8432	54.8455	21.5761	23.3867	65.4435	80.2546	0.723148	3.58051	0.868622
024_TME08-1_30x_Str_02B_xyz-10067-18156-118	TME08-1	D2	Female	67.6989	64.0571	5	0.910248	147.27	1.45165	105558	156.416	1.02326	1412	234.421	3458.27	26	57	5	31	0.440842	129329	192.842	1.75018	16444.5	6616.68	201.248	1.18272	124.456	128.823	78.36	88.593	0.14	52.8405	60.666	16.3945	17.2554	83.4081	97.0748	0.791532	5.09534	0.823691
025_TME08-1_30x_Str_02B_xyz-10185-16288-425	TME08-1	D1	Female	71.1694	72.5126	5	0.91235	115.15	1.52101	69668.8	177.236	1.02421	799	273.51	1999.3	19	41	3	22	0.393301	83931.9	220.174	1.68722	10020.7	4326.34	174.384	1.37171	123.72	126.952	94.2364	79.1533	0.11	42.9562	48.759	28.3115	30.03	55.6038	64.9341	0.749357	4.05285	0.878472
026_TME08-1_30x_Str_02B_xyz-10359-11156-179	TME08-1	D1	Female	93.9138	76.4655	4	0.895193	158.65	1.71542	94160.4	173.5	1.02778	1158	236.465	3190.09	22	50	6	28	0.487879	116951	199.549	1.90599	17898.4	8423.76	209.388	1.24525	104.8	116.649	70.4012	77.881	0.14	54.9002	63.7962	27.2585	29.3218	76.6186	90.8832	0.733576	3.75611	0.844444
027_TME08-1_30x_Str_02B_xyz-10658-11627-219	TME08-1	D1	Female	73.2808	71.6325	4	0.910004	143.97	1.39917	140903	155.965	1.02257	1830	235.36	4223.47	30	67	7	37	0.255556	173089	184.495	1.84177	19031.1	7105.56	202.448	1.20874	121.259	125.896	93.8473	91.5859	0.11	55.2223	63.031	20.5555	21.9443	83.3306	96.3446	0.764561	4.38086	0.852071
028_TME08-1_30x_Str_02B_xyz-10758-17680-354	TME08-1	D1	Female	62.7626	58.3273	7	0.916765	116.82	1.62306	131112	173.892	1.02333	1469	285.379	3807.75	26	57	5	31	0.448107	153203	194.644	1.77497	20230.4	9002.94	232.251	1.21511	129.555	136.898	84.3454	87.5832	0.15	58.8852	66.7974	19.6096	20.4377	91.826	105.68	0.827154	6.42785	0.885216
029_TME08-1_30x_Str_02B_xyz-10852-10901-362	TME08-1	D1	Female	77.4747	53.0524	4	0.923366	139.08	1.41742	66266.3	175.452	1.02354	796	260.47	1946.8	15	33	3	18	0.351111	76662.9	191.999	1.69686	9726.33	4498.54	173.038	1.13819	113.303	136.125	88.9032	88.0557	0.15	52.1686	58.9885	13.7482	14.0133	84.1856	96.4678	0.815968	5.94728	0.8025
030_TME08-1_30x_Str_02B_xyz-10914-13780-346	TME08-1	D2	Female	65.1098	74.7278	5	0.868757	82.16	1.37059	64614.2	161.294	1.03783	963	240.77	2121.09	16	37	5	21	0.234375	83046.7	188.736	1.83857	9445.36	3520.61	116.02	1.26687	125.1	121.206	96.1831	98.1189	0.15	46.5418	57.3224	22.3038	24.5688	65.0088	82.2776	0.756125	4.19326	0.652174
031_TME08-1_30x_Str_02B_xyz-11182-15012-249	TME08-1	D1	Female	91.7828	90.5087	5	0.787614	94.4	1.59685	56906.9	112.119	1.05469	910	162.34	2385.95	20	47	7	27	0.65	86758.9	177.068	1.86588	12324.6	5306.22	142.402	1.48462	106.352	99.7842	84.7901	99.9562	0.17	36.8251	50.7606	29.1466	37.8965	42.5129	60.2896	0.547746	1.92177	0.853746
032_TME08-1_30x_Str_02B_xyz-11213-14852-434	TME08-1	D1	Female	79.9779	65.723	5	0.923777	104.05	1.59337	62758	176.245	1.02187	847	229.896	2158.82	18	41	5	23	0.466667	79953.5	200.834	1.79465	11193	4862.03	186.137	1.24793	115.528	126.542	95.7448	97.3306	0.12	46.3456	52.6495	13.9119	14.8578	71.7285	82.2257	0.782173	4.82507	0.7424
033_TME08-1_30x_Str_02B_xyz-12439-13244-190	TME08-1	D1	Female	72.0102	64.0694	5	0.907624	190.67	1.41178	149839	163.926	1.02452	1785	230.701	4269.9	34	71	3	37	0.446755	187418	192.788	1.75646	19736.5	7951.52	207.019	1.24762	123.468	132.166	94.0233	87.2987	0.17	52.6714	60.1344	19.4105	20.4979	83.2355	96.557	0.778335	4.72156	0.851414
034_TME08-1_30x_Str_02B_xyz-12505-14261-162	TME08-1	D1	Female	68.6409	60.302	5	0.933974	198.77	1.43955	172971	173.071	1.017	1885	275.697	4788.4	35	76	6	41	0.370068	201281	206.717	1.78605	22381.4	8730.06	235.461	1.28541	125.52	136.929	89.3877	81.7659	0.12	57.5792	63.0003	21.8537	23.0709	88.0765	97.0863	0.82879	6.50404	0.859924
035_TME08-1_30x_Str_02B_xyz-4186-16209-317	TME08-1	D1	Female	76.4886	65.0065	7	0.912552	102.47	1.5884	76477.4	165.559	1.02941	1004	224.734	2744.56	17	41	7	24	0.466667	89515.2	186.308	2.08007	14135.1	6140.43	157.253	1.17331	113.359	126.85	81.1921	81.0857	0.2	58.4822	66.9356	17.1874	18.0112	87.7326	101.59	0.80948	5.69726	0.85355
036_TME08-1_30x_Str_02B_xyz-4992-8114-142	TME08-1	D2	Female	75.3068	87.041	4	0.900492	108.07	1.51519	80395.2	180.869	1.02434	942	293.571	2319.93	16	35	3	19	0.483333	104506	220.436	1.84774	11381	4705.09	173.711	1.26433	124.016	118.407	87.5754	75.7643	0.12	57.5428	66.278	25.6504	27.4556	84.3995	98.9705	0.723847	3.59182	0.857143
037_TME08-1_30x_Str_02B_xyz-5209-6844-359	TME08-1	D2	Female	67.4022	72.9532	4	0.916274	112.2	1.37798	48727.6	140.617	1.01968	713	218.211	1647.3	14	31	3	17	0.447619	59121.2	184.945	1.61706	7304.84	2669.72	169.871	1.26087	131.819	122.838	97.4169	111.769	0.15	47.3768	53.1332	19.4398	20.6836	70.3838	79.8565	0.778077	4.71474	0.927978
038_TME08-1_30x_Str_02B_xyz-5301-16696-185	TME08-1	D1	Female	86.8319	71.4226	5	0.929222	125.71	1.94257	78127.3	168.136	1.01816	988	227.701	3441.64	26	58	6	32	0.458974	95326.6	205.64	1.87251	21525.9	11231.4	198.339	1.27328	109.323	123.532	88.3021	89.0736	0.25	53.4089	59.3345	21.6504	22.8981	79.2126	88.9391	0.785692	4.92361	0.782007
039_TME08-1_30x_Str_02B_xyz-5459-7797-366	TME08-1	D1	Female	68.213	84.5711	2	0.815015	138.6	1.58766	68484.6	214.217	1.04509	925	230.6	2436.88	12	30	6	18	0.333333	91164.5	244.024	1.49568	12446.5	5252.56	175.528	1.13514	130.428	107.512	73.9748	87.753	0.12	62.0205	81.225	21.09	22.8975	89.3076	120.11	0.677313	2.95585	0.805
040_TME08-1_30x_Str_02B_xyz-5564-6802-138	TME08-1	D1	Female	79.45	84.331	3	0.883506	147.75	1.40319	65359.7	184.851	1.036	747	237.329	1777.6	8	20	4	12	0.25	78720.2	236.708	1.519	8064.98	3053	223.76	1.12584	124.489	122.995	82.3319	90.2845	0.14	76.0619	88.875	29.2282	31.6875	107.284	127	0.774363	4.61854	0.897959
041_TME08-1_30x_Str_02B_xyz-5696-5659-340	TME08-1	D1	Female	71.5587	75.6267	4	0.885156	113.17	1.44618	96853.5	176.488	1.02942	1211	237.749	2943.53	19	43	5	24	0.399123	123546	227.454	1.80304	13774.9	5413.55	175.961	1.18827	121.937	114.804	93.8107	95.7605	0.18	57.6575	68.4486	21.7548	23.2763	86.0805	104.21	0.683995	3.03451	0.85355
042_TME08-1_30x_Str_02B_xyz-6153-10906-424	TME08-1	D1	Female	61.7102	77.7483	3	0.905702	102.33	1.57859	67413	149.992	1.02531	996	191.419	2504.42	21	48	6	27	0.277778	86675.8	198.493	1.57624	12877.4	5559.22	165.621	1.1998	131.735	119.534	87.5778	88.5657	0.17	44.8592	52.17	19.4882	20.8786	64.5923	76.5078	0.727733	3.65587	0.828775
043_TME08-1_30x_Str_02B_xyz-6222-12469-179	TME08-1	D2	Female	72.6944	85.6324	5	0.891348	149.06	1.57712	83133.3	154.691	1.02788	1128	220.65	2978.69	21	47	5	26	0.467347	108586	190.762	1.8729	15236.7	6539.88	215.317	1.21099	115.941	113.343	88.0889	81.9402	0.11	53.9362	63.3711	17.2921	18.69	83.5334	99.4596	0.701613	3.26063	0.843112
045_TME08-1_30x_Str_02B_xyz-6311-10045-142	TME08-1	D2	Female	72.9795	84.4246	7	0.895435	123.95	1.4864	87812	162.055	1.02783	1297	221.94	3204.5	28	59	3	31	0.365675	126511	220.064	1.8374	15414	6187.99	172.809	1.32537	123.671	113.411	96.5495	102.801	0.15	45.965	54.3083	15.9326	17.4768	73.091	87.5755	0.647161	2.64131	0.863177
046_TME08-1_30x_Str_02B_xyz-6486-11008-315	TME08-1	D1	Female	68.66	71.5504	5	0.884155	140.44	1.53044	81078.2	154.22	1.0325	1206	186.471	2876.74	20	46	6	26	0.315714	104660	182.98	1.77565	14182.3	5827.13	179.976	1.17081	124.667	124.518	104.837	93.5155	0.13	51.9815	62.5326	16.5299	17.3185	79.2519	97.3127	0.687957	3.08291	0.818878
048_TME08-1_30x_Str_02B_xyz-6982-12649-163	TME08-1	D1	Female	61.3259	73.4245	5	0.88762	113.99	1.57126	99301.6	165.166	1.03736	1427	222.396	3409.45	25	55	5	30	0.446667	125048	201.415	1.84236	17211.4	7179.48	187.888	1.1773	122.534	117.152	82.2168	76.9216	0.26	51.6814	61.9847	13.6057	14.2768	83.4112	101.741	0.734307	3.76899	0.854492
049_TME08-1_30x_Str_02B_xyz-7065-17876-424	TME08-1	D2	Female	71.4934	71.0025	6	0.909295	112.65	1.6135	66216.3	164.674	1.0282	973	197.128	2439.85	24	52	4	28	0.487103	83070.1	198.001	1.62671	13012.7	5876.09	156.363	1.23227	121.922	122.307	91.3485	93.0905	0.13	40.788	46.9154	16.1561	16.9875	61.9011	72.5679	0.743045	3.92931	0.926667
052_TME08-1_30x_Str_02B_xyz-7366-8295-263	TME08-1	D2	Female	80.472	87.618	4	0.85191	134.54	1.58996	83826.4	164.499	1.03538	1141	213	2954.54	17	40	6	23	0.333333	106693	205.244	1.64078	15181.8	6533.57	210.588	1.14549	108.88	111.747	100.263	100.3	0.22	59.0892	73.8582	16.9513	18.3341	90.2346	114.898	0.696679	3.19438	0.7776
053_TME08-1_30x_Str_02B_xyz-7491-6388-182	TME08-1	D1	Female	97.3243	78.1122	4	0.902161	140.16	1.26424	60697.7	158.471	1.02323	799	193.663	1969.53	16	36	4	20	0.541667	73757.4	190.312	1.95694	8058.03	2720.15	200.173	1.29412	96.3732	120.38	98.9016	77.1613	0.18	47.4443	54.7047	20.7663	22.2569	68.7867	80.663	0.757339	4.21937	0.865702
054_TME08-1_30x_Str_02B_xyz-8031-18336-329	TME08-1	D1	Female	66.152	66.814	5	0.901189	113.4	1.57274	94707.2	185.154	1.02615	1274	223	3234.63	26	58	6	32	0.442857	116524	203.441	1.86503	16551.5	7093.2	176.11	1.23155	123.606	127.055	78.2141	84.8115	0.2	48.5912	55.7648	18.925	20.2327	72.695	84.6347	0.775947	4.65914	0.854671
055_TME08-1_30x_Str_02B_xyz-8037-11498-276	TME08-1	D1	Female	65.9162	92.9084	5	0.880814	150.38	1.68302	71804.8	148.516	1.03289	1000	196.992	2667.07	19	43	5	24	0.34386	94319.6	189.335	1.74017	14676.7	6732.75	168.697	1.213	128.454	110.755	108.06	88.1462	0.14	51.3017	62.0202	20.4736	22.6353	75.7073	93.2	0.676456	2.94602	0.899408
056_TME08-1_30x_Str_02B_xyz-8273-10136-429	TME08-1	D2	Female	86.8917	75.7403	6	0.894534	100.6	1.65564	67488.1	174.418	1.03045	803	117.181	2082.67	16	36	4	20	0.6375	86318.4	228.222	1.7105	11322.6	5234.31	236.01	1.35866	113.613	117.615	98.3516	91.0592	0.18	48.7236	57.8475	28.684	33.39	64.7553	77.4135	0.708812	3.36175	0.799587
058_TME08-1_30x_Str_02B_xyz-8448-8738-118	TME08-1	D2	Female	67.3736	77.7445	7	0.903925	116.58	1.63247	80637.1	163.196	1.02546	996	214.608	2658.1	22	46	2	24	0.433067	108649	193.66	1.92227	14167.9	6341.59	182.59	1.28514	126.052	119.468	80.6516	77.6682	0.22	49.4626	57.7796	17.4107	18.0809	78.8435	94.17	0.694774	3.16943	0.849112
059_TME08-1_30x_Str_02B_xyz-8530-17315-230	TME08-1	D1	Female	79.0862	60.0202	4	0.911043	140.28	1.59639	147441	206.778	1.02314	1526	304.39	3922.76	24	54	6	30	0.311508	175231	228.822	2.04874	20852.2	9510.4	207.72	1.18611	111.745	129.696	76.4582	78.2706	0.12	63.9637	72.6391	24.5057	25.7575	95.5301	110.144	0.802022	5.43236	0.911133
060_TME08-1_30x_Str_02B_xyz-8584-13825-352	TME08-1	D1	Female	76.6095	67.8537	6	0.901626	168.64	1.46941	125141	191.256	1.02773	1499	226.651	3762	25	55	5	30	0.338	153690	217.38	2.04666	17739.2	6991.52	192.626	1.21748	120.139	126.649	82.1833	94.2519	0.18	58.7859	68.3945	20.8306	22.1176	90.4153	106.959	0.762328	4.32977	0.894531
061_TME08-1_30x_Str_02B_xyz-8964-13030-301	TME08-1	D1	Female	80.4898	74.57	4	0.908072	134.91	1.33301	73581.3	163.417	1.02402	1087	181.61	2661.36	22	49	5	27	0.313853	92444.2	202.348	1.64688	11565.8	4206.64	144.441	1.18215	120.256	121.906	82.4476	87.4495	0.12	47.1413	54.3092	15.0925	15.9986	73.2552	85.5252	0.77144	4.54531	0.828775
062_TME08-1_30x_Str_02B_xyz-9097-8349-357	TME08-1	D2	Female	82.7218	73.5761	6	0.896836	147.45	1.49633	112248	145.802	1.03017	1586	224.308	3895.86	33	72	6	39	0.289291	145442	189.185	2.09231	18764.7	7502.76	172.613	1.29445	112.847	121.609	88.016	83.1485	0.2	46.1998	54.1044	18.3525	20.3385	69.763	82.6756	0.742679	3.92234	0.763236
063_TME08-1_30x_Str_02B_xyz-9575-12195-239	TME08-1	D1	Female	82.0852	79.2873	5	0.879753	137.29	1.41535	112537	148.94	1.0324	1500	212.588	3590.44	26	56	4	30	0.396154	151139	199.488	1.73683	16576.1	6451.38	195.384	1.206	117.057	118.448	102.144	98.2397	0.17	52.8699	64.1102	15.3258	16.2031	85.4081	105.63	0.702747	3.2762	0.833984
064_TME08-1_30x_Str_03A_xyz-10372-8705-348	TME08-1	D1	Female	63.8595	66.449	5	0.907597	165.55	1.5508	107599	190.094	1.02672	1244	280.659	3050.37	21	47	5	26	0.179654	126549	221.492	1.79859	15318.8	6425.31	194.723	1.22669	130.212	130.498	83.2512	89.4451	0.2	56.7987	64.8966	27.2234	29.4886	80.6864	93.4954	0.802102	5.43508	0.845663
065_TME08-1_30x_Str_03A_xyz-10373-17954-323	TME08-1	D2	Female	61.6252	66.5341	4	0.889592	134.54	1.92974	64379.3	157.286	1.02994	905	194.156	2928.08	18	43	7	25	0.490741	77598.3	174.89	1.88047	18551.6	9890.18	186.943	1.11934	133.593	121.684	88.835	82.4473	0.14	57.4753	68.0891	16.0057	16.6256	87.3334	105.143	0.762899	4.34271	0.883402
066_TME08-1_30x_Str_03A_xyz-10392-5866-261	TME08-1	D1	Female	61.6069	76.6049	4	0.899067	141.9	1.43939	95967.4	179.714	1.02321	1194	291.56	2808.99	17	40	6	23	0.313725	123087	224.348	1.83066	12944.5	4890.28	193.68	1.25377	127.667	114.432	92.3648	90.7446	0.09	61.2181	70.2202	26.4951	29.2776	86.883	100.482	0.727028	3.64411	0.9088
067_TME08-1_30x_Str_03A_xyz-10495-20982-414	TME08-1	D2	Female	60.5748	59.2029	5	0.922433	91.11	1.38034	79578.4	139.029	1.0229	1199	196.087	2731.55	25	56	6	31	0.334949	95370.1	163.905	1.63607	12222.7	4544.05	169.234	1.23603	131.216	130.639	107.907	101.241	0.15	43.2029	48.7727	17.8052	18.6952	63.685	73.0287	0.793979	5.17054	0.742883
068_TME08-1_30x_Str_03A_xyz-10535-20694-384	TME08-1	D1	Female	66.3593	72.4081	3	0.880503	96.24	1.22156	34073.8	117.747	1.03013	607	185.977	1377.07	9	22	4	13	0.222222	44890.5	156.762	1.71994	5533.51	1861.38	130.538	1.08237	127.905	114.475	76.9047	107.133	0.13	50.4371	62.5886	9.96273	10.2289	78.4578	98.8377	0.762223	4.32739	0.866667
069_TME08-1_30x_Str_03A_xyz-10556-9357-162	TME08-1	D2	Female	62.5484	71.6263	5	0.890169	100.8	1.42897	49911.4	171.95	1.02811	657	264.77	1602.62	16	36	4	20	0.328869	61641.2	216.072	1.86385	7500.18	2952.59	145.532	1.37595	128.529	115.093	83.0918	81.6096	0.15	38.4157	44.5119	22.6693	24.1094	51.0129	60.834	0.752871	4.12469	0.836777
070_TME08-1_30x_Str_03A_xyz-10604-9246-388	TME08-1	D2	Female	82.2661	70.7346	3	0.874018	76.85	1.25797	32880.7	138.363	1.02911	573	184.26	1312.96	8	23	7	15	0.375	41248.5	161.139	1.96699	5331.72	1766.46	89.8197	1.19197	115.071	115.818	85.5155	77.0848	0.12	47.3834	57.08	22.1351	27.1525	60.8492	73.0413	0.753895	4.14603	0.920415
071_TME08-1_30x_Str_03A_xyz-10644-15899-293	TME08-1	D1	Female	82.088	72.0988	6	0.928463	111.64	1.40311	118181	170.916	1.0183	1503	239.169	3529.03	32	69	5	37	0.385417	147276	222.86	1.8227	16184	6337.97	140.659	1.32003	110.94	118.885	91.1455	85.808	0.27	46.0737	51.1403	21.9483	23.1038	66.9389	75.3881	0.791563	5.09629	0.786982
072_TME08-1_30x_Str_03A_xyz-10668-15163-288	TME08-1	D1	Female	80.8923	73.3545	6	0.908843	185.38	1.43713	183614	198.488	1.02284	2082	255.019	4998.8	38	82	6	44	0.418734	230501	233.369	1.89546	23431.7	9298.07	218.189	1.29203	112.553	122.739	104.728	98.2845	0.14	53.2654	60.9559	21.5253	22.8692	80.6773	93.8489	0.747283	4.01151	0.826087
073_TME08-1_30x_Str_03A_xyz-10906-13066-108	TME08-1	D1	Female	63.0376	68.8717	5	0.888061	151.53	1.53162	118834	161.26	1.0279	1576	203.883	3968.95	28	65	9	37	0.387415	148465	196.446	1.68658	19823.7	8290	185.598	1.23668	132.113	123.225	84.2786	87.2819	0.23	51.4595	61.0562	24.359	26.6764	71.968	87.0732	0.732402	3.73558	0.811966
074_TME08-1_30x_Str_03A_xyz-10932-19151-251	TME08-1	D1	Female	88.932	76.1908	4	0.906422	148.28	2.29707	64208	139.846	1.02502	833	214.058	3250.13	26	57	5	31	0.395299	82131.7	183.656	2.05212	24185.3	15263.6	198.061	1.30372	110.307	120.873	96.6135	98.5627	0.2	49.7281	57.0153	21.0293	22.1923	73.798	86.2216	0.739121	3.85583	0.885216
075_TME08-1_30x_Str_03A_xyz-10983-21051-307	TME08-1	D1	Female	65.7506	61.6223	5	0.930946	148.16	1.49271	106845	178.82	1.02039	1343	264.352	3162.41	20	46	6	26	0.316667	125402	195.205	1.78768	15347.9	6226.97	219.301	1.14669	134.251	131.168	87.0907	93.1477	0.2	61.9654	68.7424	16.774	18.2185	96.728	107.607	0.810023	5.71746	0.901786
076_TME08-1_30x_Str_03A_xyz-11258-18537-144	TME08-1	D1	Female	80.3855	64.7803	4	0.910737	111.54	1.43679	126564	198.325	1.02481	1508	254.319	3413.59	22	50	6	28	0.336364	150682	221.663	1.71715	15960.3	6263.24	182.091	1.19164	112.613	123.761	56.8388	62.8159	0.18	59.8378	68.2668	21.4155	22.56	90.0268	104.179	0.790562	5.06608	0.901111
077_TME08-1_30x_Str_03A_xyz-11426-7113-230	TME08-1	D2	Female	74.515	69.6481	5	0.901031	114.53	1.31749	56964.8	161.384	1.02822	880	202.599	2226.8	19	44	6	25	0.372807	69632.4	188.176	1.59407	9542.96	3441.44	152.502	1.20341	113.62	123.142	94.3079	92.6764	0.15	44.1105	50.6041	16.6168	17.7026	65.0057	75.6092	0.771932	4.55749	0.831276
078_TME08-1_30x_Str_03A_xyz-11546-8419-169	TME08-1	D2	Female	52.4076	79.771	4	0.896062	164.68	1.51582	80266.7	158.035	1.026	971	207.574	2573.56	15	35	5	20	0.333333	100523	201.295	1.85176	12793.9	5314.01	187.597	1.15654	140.441	118.779	100.095	102.065	0.13	64.0371	73.5257	20.395	22.4813	96.7687	111.809	0.7707	4.52707	0.929752
079_TME08-1_30x_Str_03A_xyz-11559-21598-311	TME08-1	D1	Female	66.7114	64.4079	7	0.897016	104.74	1.41576	94625.8	160.896	1.02996	1280	252.279	3207.75	27	58	4	31	0.459612	120528	187.262	1.66298	14859	5860.17	163.421	1.25547	123.53	122.983	93.9464	86.6137	0.25	46.824	55.3012	15.3271	16.3852	74.2568	89.1958	0.740458	3.88059	0.843893
080_TME08-1_30x_Str_03A_xyz-11740-7919-229	TME08-1	D2	Female	85.6947	69.5448	5	0.892606	105.68	1.49951	67775.8	187.081	1.02779	864	215.913	2202.95	18	40	4	22	0.388889	85798.1	224.243	2.29868	10708.4	4323.45	208.386	1.32755	108.429	119.699	84.4843	87.4928	0.31	47.6019	55.0682	22.3294	24.0017	68.2794	80.4864	0.720438	3.53725	0.857639
081_TME08-1_30x_Str_03A_xyz-12206-20918-342	TME08-1	D2	Female	55.9031	54.323	4	0.900737	70.8	1.4573	73253.3	169.669	1.0271	948	263.75	2501.48	17	41	7	24	0.431373	85387.7	205.178	1.98333	11817.7	4660.55	128.588	1.30696	136.42	131.012	101.962	102.339	0.19	52.5714	61.0071	27.4745	30.2376	70.3483	82.8021	0.784943	4.90234	0.897929
082_TME08-1_30x_Str_03A_xyz-12267-20141-376	TME08-1	D1	Female	72.0405	68.6114	6	0.903771	118.87	1.45165	60519.7	131.671	1.03059	972	187.107	2332.08	22	49	5	27	0.478571	73204.5	155.492	2.01264	10908.8	4206.34	138.108	1.2963	125.381	122.639	88.3798	83.5583	0.14	40.7841	47.5886	15.7647	16.5945	61.1703	72.843	0.735962	3.79844	0.804994
083_TME08-1_30x_Str_03A_xyz-12407-20966-141	TME08-1	D2	Female	86.6681	72.5652	5	0.889488	135.73	1.38966	61635.3	122.206	1.03264	959	178.54	2286.74	20	44	4	24	0.496667	75808.9	173.601	1.93733	10452.3	4010.68	138.458	1.23566	109.197	123.431	82.0066	87.3511	0.13	43.5897	51.9666	17.2671	19.2045	65.5252	79.2683	0.753546	4.13874	0.871302
084_TME08-1_30x_Str_03A_xyz-12460-14277-271	TME08-1	D1	Female	66.9397	68.0495	7	0.919252	136.5	1.42659	122132	181.296	1.02306	1553	240.03	3583.68	29	63	5	34	0.506344	147064	208.45	1.70445	16661.3	6510.14	173.875	1.24082	124.392	121.432	89.9522	90.8273	0.26	50.5405	56.8789	18.2625	19.2666	78.0717	88.96	0.769638	4.50116	0.868827
089_TME08-1_30x_Str_03A_xyz-13329-15236-146	TME08-1	D1	Female	104.972	74.925	8	0.909446	128.51	1.54804	91483.6	183.012	1.02595	1128	262.623	2954.07	24	53	5	29	0.540873	130334	345.864	2.00195	15139.6	6607.63	206.601	1.46897	90.6053	112.788	87.8813	83.2062	0.14	49.2739	55.7321	28.7127	31.6962	66.29	75.6238	0.741296	3.89625	0.907388
090_TME08-1_30x_Str_03A_xyz-13333-19563-83	TME08-1	D2	Female	71.4092	64.9733	6	0.897306	74.35	1.42342	42169.7	130.859	1.02563	724	208.63	1724.26	17	38	4	21	0.502801	54546.3	156.966	1.8548	7970.03	3098.87	98.0977	1.29144	107.354	116.073	93.9258	91.9705	0.16	38.8168	45.3705	15.5982	17.1253	57.6128	68.2357	0.735974	3.79867	0.875236
095_TME08-1_30x_Str_03A_xyz-3503-16445-174	TME08-1	D1	Female	78.8307	71.7677	7	0.925606	201.93	1.51148	162184	186.882	1.02184	1811	248.21	4559.44	40	84	4	44	0.360094	198185	207.655	1.97115	22474.9	9291.41	217.09	1.37051	113.103	122.859	93.6413	83.4968	0.13	48.9494	54.2743	22.1071	24.0933	73.3515	81.7116	0.795525	5.21909	0.814272
098_TME08-1_30x_Str_03A_xyz-4635-10547-425	TME08-1	D1	Female	81.2342	62.0755	6	0.911437	122.85	1.50923	102090	138.35	1.03041	1409	214.82	3439.49	32	72	8	40	0.469643	124266	157.598	1.67872	17115.1	7227.27	183.6	1.27253	114.612	129.875	81.377	71.3826	0.2	41.3747	47.7661	14.8089	15.5388	62.6274	73.548	0.77099	4.5342	0.800454
099_TME08-1_30x_Str_03A_xyz-4688-19930-101	TME08-1	D2	Female	74.6481	63.174	5	0.9153	182.74	1.19886	80732.4	193.077	1.01933	1035	203.707	2145.56	16	39	7	23	0.333333	101672	261.147	1.81668	8614.62	2965.86	191.695	1.28502	119.161	123.796	76.6833	92.684	0.13	48.8891	55.0097	28.9385	30.895	62.7678	71.7852	0.753587	4.1396	0.9232
100_TME08-1_30x_Str_03A_xyz-5268-12685-60	TME08-1	D2	Female	65.4368	74.4968	5	0.919282	88.46	1.39581	66407.7	126.733	1.02322	1068	195.43	2431.38	28	60	4	32	0.403997	83651.6	166.17	1.80075	11091.5	4256.81	153.759	1.37172	129.063	126.12	94.9147	101.565	0.21	35.603	40.5185	17.0525	18.6436	51.8348	59.6591	0.728408	3.66722	0.831315
101_TME08-1_30x_Str_03A_xyz-5758-15465-424	TME08-1	D2	Female	70.2318	60.6763	6	0.928223	123.33	1.62733	77262	164.367	1.02266	1025	217.821	2553.21	25	55	5	30	0.526	92308.5	189.583	1.57143	13430.4	5933.03	127.429	1.26244	120.561	131.324	95.2375	116.721	0.09	41.1798	46.4171	15.2917	16.2804	62.7531	71.531	0.818004	6.02987	0.701172
102_TME08-1_30x_Str_03A_xyz-6533-13636-343	TME08-1	D1	Female	76.6501	68.9928	4	0.890276	145.98	1.42526	144391	148.138	1.02722	1926	224.3	4624.34	34	76	8	42	0.376471	179841	191.988	1.79787	21212.5	8021.89	202.49	1.27155	119.817	126.162	83.3556	79.166	0.2	51.8761	60.8416	24.3698	26.5968	74.143	88.5636	0.745493	3.97642	0.892045
104_TME08-1_30x_Str_03A_xyz-6881-11085-65	TME08-1	D1	Female	93.8684	67.9549	5	0.907743	135.55	1.45696	124725	176.645	1.02398	1484	253.94	3418.96	28	61	5	33	0.275703	156586	219.754	1.60653	16230.5	6589.8	248.27	1.32615	103.788	122.823	82.5506	81.3493	0.15	49.5185	56.0431	26.3589	28.7546	69.1691	79.197	0.778363	4.7223	0.857143
105_TME08-1_30x_Str_03A_xyz-7021-10753-343	TME08-1	D1	Female	69.9738	72.8871	4	0.8992	181.05	1.53661	123365	156.798	1.0277	1643	225.278	4365.15	31	70	8	39	0.378495	150231	190.067	1.72471	21712	8949.46	190.569	1.19111	125.423	128.073	91.3393	87.5807	0.16	53.2763	62.3537	18.3096	19.0006	81.0703	96.8138	0.775364	4.64412	0.7674
107_TME08-1_30x_Str_03A_xyz-7298-10331-428	TME08-1	D1	Female	69.8807	65.3942	5	0.902672	121.63	1.64471	62609.5	137.444	1.02623	825	204.931	2117.85	18	39	3	21	0.385185	75689	173.724	1.73065	11357.6	5137.87	197.601	1.21576	126.477	125.222	96.8002	75.9926	0.21	46.2847	54.2995	14.6158	15.52	73.4294	87.539	0.766385	4.42341	0.846881
110_TME08-1_30x_Str_03A_xyz-7860-12055-62	TME08-1	D1	Female	77.6245	71.8739	6	0.902128	108.69	1.40985	80414.3	135.502	1.02653	1288	178.36	3080.9	34	74	6	40	0.401998	104464	181.423	1.71393	14088.8	5414.49	165.799	1.32764	116.53	124.842	82.7431	74.658	0.18	35.5964	41.6289	15.7195	17.3365	52.4918	62.2775	0.730682	3.70586	0.730726
111_TME08-1_30x_Str_03A_xyz-8053-15381-258	TME08-1	D1	Female	86.4358	68.5618	7	0.877452	171.8	1.32062	147285	162.782	1.034	1904	245.03	4165.91	33	71	5	38	0.355165	195840	230.025	1.99896	17844.2	6334.36	184.16	1.33876	109.864	122.54	88.0892	95.494	0.23	48.6659	58.67	19.5289	21.5912	73.9691	90.87	0.727533	3.65254	0.801875
112_TME08-1_30x_Str_03A_xyz-8616-18866-432	TME08-1	D1	Female	78.0713	65.5504	7	0.921828	93.88	1.61098	99456.2	129.808	1.02155	1417	207.929	3418.34	38	81	5	43	0.403321	123489	167.57	1.79369	17730.8	7599.64	196.633	1.3825	116.098	130.648	85.0198	90.8721	0.21	37.3547	42.1972	18.444	19.3971	54.0665	62.346	0.768589	4.47582	0.884938
113_TME08-1_30x_Str_03A_xyz-8706-12560-336	TME08-1	D1	Female	89.5893	80.3205	6	0.911615	144.26	1.15811	105248	163.548	1.02068	1467	227.18	3003.23	24	53	5	29	0.502778	135267	196.871	1.76142	11420.2	3639.84	171.941	1.21677	108.665	114.872	86.2685	90.6553	0.15	50.1522	56.6594	17.2182	18.5742	77.4079	88.1783	0.73882	3.85031	0.80333
114_TME08-1_30x_Str_03A_xyz-9014-8269-335	TME08-1	D1	Female	69.6894	55.3457	4	0.911048	191.28	1.84913	89205.4	180.483	1.02676	976	267.669	3132.34	20	46	6	26	0.35	104009	223.423	1.94094	19409.9	10144.3	236.359	1.2418	121.994	128.48	87.0569	95.274	0.23	59.3741	68.0898	28.9425	30.7185	82.783	96.8369	0.787065	4.96303	0.918367
115_TME08-1_30x_Str_03A_xyz-9041-15101-353	TME08-1	D1	Female	73.9435	69.9222	6	0.890105	109.66	1.50488	121557	171.895	1.02769	1632	229.68	4073.31	31	68	6	37	0.41828	157007	194.553	1.60316	19841.7	8021.14	194.77	1.25184	118.475	116.769	90.6895	80.855	0.18	51.3178	59.8963	20.085	22.2787	77.4857	91.4138	0.743335	3.93483	0.790927
117_TME08-1_30x_Str_03A_xyz-9390-8311-432	TME08-1	D1	Female	68.3104	68.473	5	0.918279	131.3	1.62267	65465.1	177.199	1.02171	880	225.853	2393.35	18	43	7	25	0.566667	78346.4	206.158	1.80212	12590.1	5525.16	164.538	1.25	124.889	128.109	74.4771	81.978	0.13	49.2782	55.6544	23.0303	24.7439	68.1766	77.91	0.78798	4.98963	0.861454
118_TME08-1_30x_Str_03A_xyz-9639-17210-83	TME08-1	D1	Female	57.6347	65.2471	5	0.900336	138.87	1.50225	119782	153.038	1.02458	1601	218.899	3860.21	34	75	7	41	0.365033	145002	177.253	1.87602	18919.6	7777.06	170.909	1.30481	134.662	126.797	92.8633	91.1522	0.13	44.2333	51.4647	20.2468	21.2912	64.1245	76.4866	0.746534	3.99674	0.763115
119_TME08-1_30x_Str_03A_xyz-9935-18172-146	TME08-1	D2	Female	87.5263	65.469	5	0.916304	149.07	1.44643	119461	177.179	1.01993	1574	229.071	3653.53	36	77	5	41	0.329137	148033	211.494	1.86312	17112.4	6702.25	169.628	1.40915	109.29	122.668	84.0909	90.2828	0.14	42.5236	47.4443	21.5505	23.3917	60.9389	68.5637	0.731686	3.72315	0.722553
121_TME08-1_30x_Str_03B_xyz-10188-18537-352	TME08-1	D2	Female	77.5733	73.8093	7	0.870408	103.23	1.44435	48827.6	130.204	1.04119	783	223.61	1875.46	19	40	2	21	0.578947	66656.1	160.845	1.69996	8765.78	3395.09	108.66	1.28608	113.487	122.374	97.5113	90.9461	0.22	37.5522	46.8817	13.5671	14.4874	59.2529	76.191	0.686826	3.06895	0.701323
122_TME08-1_30x_Str_03B_xyz-10255-12463-390	TME08-1	D1	Female	69.556	66.4819	5	0.908826	162.35	1.40882	125319	168.691	1.02728	1645	248.568	4035.69	34	73	5	39	0.34427	152549	185.251	1.81946	18444.7	7048.94	176.468	1.22492	121.404	127.065	92.7013	99.1723	0.16	48.2743	55.2785	17.4465	18.4541	75.1498	87.3818	0.777527	4.70027	0.863177
123_TME08-1_30x_Str_03B_xyz-10331-8224-432	TME08-1	D1	Female	67.7954	62.4884	5	0.915356	83.27	1.58936	54153.8	162.918	1.02745	812	237.801	2155.02	18	45	9	27	0.566667	63985.1	190.355	1.75139	11144	4803.34	113.132	1.17365	124.195	131.5	85.1726	84.3955	0.15	41.4102	47.8838	14.4835	15.1128	59.3614	69.7311	0.810653	5.74106	0.870392
124_TME08-1_30x_Str_03B_xyz-10385-16980-320	TME08-1	D1	Female	73.32	73.6443	5	0.899443	131.92	1.55218	117914	156.525	1.02908	1444	231.571	3461.08	27	59	5	32	0.284891	147706	196.07	1.58919	17604.7	7589.05	210.621	1.26177	122.503	126.496	88.0554	88.1948	0.16	50.5651	58.6575	21.1752	22.4815	75.3629	89.1809	0.732686	3.74052	0.889273
125_TME08-1_30x_Str_03B_xyz-10399-8412-325	TME08-1	D1	Female	78.3018	58.5174	5	0.895816	89.91	1.56833	108046	190.05	1.03039	1181	263.731	3137.19	20	45	5	25	0.425	124810	215.074	1.95827	16137	6922.9	224.681	1.19983	121.354	135.784	91.8739	89.5806	0.17	59.7824	69.7102	22.4416	23.814	89.6552	106.427	0.815559	5.93094	0.903978
126_TME08-1_30x_Str_03B_xyz-10703-19209-262	TME08-1	D1	Female	76.9013	66.8616	5	0.915733	147.32	1.48594	133646	152.536	1.02389	1704	254.23	4226.32	33	72	6	39	0.290236	160958	177.651	1.85112	20264.1	8098.72	187.75	1.24296	115.486	130.787	77.5028	77.5329	0.19	51.9774	58.6938	17.5633	18.46	81.097	92.7377	0.792691	5.13072	0.881023
127_TME08-1_30x_Str_03B_xyz-11019-19186-370	TME08-1	D1	Female	69.2854	78.2997	4	0.893056	112.33	1.19815	76616.3	144.441	1.02769	1211	189.909	2546.49	19	44	6	25	0.315789	100140	183.458	1.69167	10096.2	3420.62	149.018	1.13625	122.469	112.738	92.512	88.9356	0.19	48.7324	57.8702	13.822	14.3874	75.2643	90.9172	0.722498	3.57004	0.806584
128_TME08-1_30x_Str_03B_xyz-11273-18406-188	TME08-1	D2	Female	89.6556	57.7781	4	0.898922	153.07	1.39791	118130	144.799	1.02563	1550	218.99	3590.31	29	64	6	35	0.273399	142705	183.455	1.72353	16253.3	6155.25	217.479	1.26323	105.454	130.24	93.7447	100.917	0.21	48.8683	56.0941	22.3443	24.1569	70.8454	82.5563	0.803429	5.48062	0.887509
129_TME08-1_30x_Str_03B_xyz-11305-15758-57	TME08-1	D2	Female	73.1442	73.3491	5	0.910234	104.56	1.4254	77257.3	145.985	1.02765	1136	195.719	2618.86	23	50	4	27	0.410145	94605.8	161.693	1.75669	12113.6	4719.28	163.37	1.21831	119.068	120.803	105.304	106.994	0.17	45.3012	52.372	11.5729	12.2796	74.0327	86.5248	0.76114	4.30301	0.829964
130_TME08-1_30x_Str_03B_xyz-11343-10481-212	TME08-1	D1	Female	72.5862	60.517	5	0.937713	115.22	1.3766	159246	174.257	1.01887	1812	293.929	4507.13	32	69	5	37	0.257937	183404	191.657	1.87559	20304.8	7670.29	211.029	1.20199	121.086	134.679	74.6546	74.7576	0.15	59.6166	65.3164	18.5493	19.3684	95.1343	105.055	0.843764	7.28481	0.852071
131_TME08-1_30x_Str_03B_xyz-12266-18086-363	TME08-1	D1	Female	89.1008	69.0543	5	0.876943	131.32	1.45783	112835	155.696	1.03315	1437	230.23	3318.15	27	60	6	33	0.311934	140787	191.176	1.90327	15711.1	6235.71	173.681	1.33125	103.058	120.427	92.3258	95.5476	0.16	46.5533	55.2973	28.0966	30.8544	61.6542	75.2961	0.721446	3.55323	0.840816
132_TME08-1_30x_Str_03B_xyz-12322-16889-151	TME08-1	D1	Female	65.9935	53.7942	4	0.917907	165.82	1.53121	139006	173.593	1.02111	1608	240.769	4196.58	33	72	6	39	0.416065	161507	197.695	1.72953	20905.3	8810.43	195.229	1.30535	127.097	138.623	98.7518	90.291	0.17	51.8806	58.2808	21.892	23.0206	77.2555	88.1164	0.810527	5.73632	0.789411
133_TME08-1_30x_Str_03B_xyz-13184-18060-133	TME08-1	D2	Female	86.308	76.6375	8	0.904268	149.15	1.14161	180398	277.065	1.02499	1840	364.41	3441.2	29	62	4	33	0.466406	247592	376.177	1.55989	13320.5	4503.9	240.249	1.32826	107.678	116.352	99.949	104.025	0.25	48.3219	55.4982	23.668	25.2814	69.9875	82.0524	0.664634	2.81602	0.690612
135_TME08-1_30x_Str_03B_xyz-2520-9479-325	TME08-1	D2	Female	63.03	77.196	3	0.887044	115.4	1.49747	42064.5	173.738	1.02548	570	256.281	1415.06	8	20	4	12	0.1875	52205.8	201.028	1.28604	6908.29	2877.35	104.332	1.13684	130.214	113.945	42.5346	60.5112	0.14	60.5271	70.7485	20.1657	21.6275	87.4347	103.496	0.799863	5.35977	0.816327
139_TME08-1_30x_Str_03B_xyz-3356-9593-168	TME08-1	D1	Female	82.4714	63.8334	4	0.89688	152.53	1.40306	97884.6	175.624	1.02609	1126	270.53	2592.66	16	38	6	22	0.4	117719	214.393	1.89763	11804.5	4481.06	171.525	1.25755	112.45	131.957	91.3828	104.065	0.18	59.3942	68.2229	30.3887	32.8062	80.4891	93.9805	0.798338	5.30956	0.921875
140_TME08-1_30x_Str_03B_xyz-3629-10828-209	TME08-1	D1	Female	84.6465	81.1561	4	0.870493	195.4	1.54804	68468.4	148.977	1.03092	987	201.33	2513.7	17	41	7	24	0.231373	86759.3	191.802	1.7475	12630.5	5346.55	178.298	1.2462	105.87	116.462	107.374	82.9699	0.1	50.7773	61.3051	27.9107	30.3588	66.9745	83.2254	0.71796	3.4985	0.823964
141_TME08-1_30x_Str_03B_xyz-3747-20059-442	TME08-1	D2	Female	60.199	65.1079	7	0.917321	76.98	1.36444	46219	135.52	1.02485	816	214.15	1881.43	23	51	5	28	0.530435	57567.1	154.928	1.65588	8431.41	3185.81	105.799	1.30515	130.858	121.862	79.2247	83.4143	0.14	31.9085	36.8857	14.0176	14.6639	46.6045	55.1393	0.728659	3.67145	0.864444
143_TME08-1_30x_Str_03B_xyz-3947-9611-244	TME08-1	D2	Female	72.1063	78.2837	4	0.859097	115.65	1.39218	52588.2	187.332	1.03648	655	255.319	1613.89	11	25	3	14	0.134199	67138.3	225.368	1.57619	7377.86	2836.49	161.188	1.25344	130.08	110.65	84.1338	82.8813	0.08	52.1939	64.5512	29.5529	33.8545	69.9833	88.67	0.694417	3.1648	0.855469
144_TME08-1_30x_Str_03B_xyz-4810-8169-159	TME08-1	D1	Female	72.9597	75.4364	4	0.910151	149.35	1.33818	120535	183.634	1.02094	1391	271.71	3161.66	22	49	5	27	0.275758	147824	217.609	1.99559	13570	4818.6	215.539	1.30697	116.546	122.17	78.8741	77.1862	0.16	57.3138	64.5186	28.8076	31.0909	80.5411	91.7559	0.754826	4.16564	0.878716
145_TME08-1_30x_Str_03B_xyz-5456-16325-363	TME08-1	D1	Female	65.5869	61.9758	6	0.906646	119.56	1.51545	118467	146.9	1.02885	1601	239.32	3813.34	35	74	4	39	0.386327	143446	171.805	1.69463	18742.1	7643.08	154.059	1.25796	125.813	129.328	98.095	95.1564	0.2	44.3762	51.5262	15.6007	16.5014	70.2003	82.9587	0.753504	4.13787	0.864366
147_TME08-1_30x_Str_03B_xyz-6007-22812-140	TME08-1	D1	Female	85.1753	80.9952	7	0.906478	132.35	1.07198	137414	246.456	1.02441	1740	249.07	3112.91	21	49	7	28	0.565079	172722	302.269	1.80265	11049.4	3290.34	176.633	1.16954	108.685	114.769	101.808	92.8599	0.15	55.4245	63.5239	17.4898	18.4238	83.8755	97.3489	0.771494	4.54663	0.86
148_TME08-1_30x_Str_03B_xyz-6318-15796-423	TME08-1	D2	Female	74.3744	70.84	6	0.885408	111.06	1.487	70973.7	125.654	1.03327	1079	204.479	2610.48	27	59	5	32	0.479424	90665.6	166.499	1.90395	12503.5	4952.75	141.29	1.32994	119.606	125.803	88.834	80.2377	0.19	36.5932	44.241	16.3852	17.4019	53.6438	66.8866	0.682892	3.02127	0.759516
149_TME08-1_30x_Str_03B_xyz-6327-17001-260	TME08-1	D1	Female	82.1478	70.5718	5	0.867897	125.36	1.13654	89716.4	171.274	1.03766	1160	222.13	2315.93	12	31	7	19	0.291667	109343	214.097	2.04742	8737.33	2810.39	154.618	1.10603	119.698	124.607	107.12	103.094	0.16	61.1971	74.7029	19.9491	22.1125	87.2484	107.918	0.764674	4.38347	0.852608
150_TME08-1_30x_Str_03B_xyz-7077-22209-413	TME08-1	D1	Female	86.6449	73.5219	6	0.875683	35.63	1.46802	56905.7	166.995	1.03676	883	179.14	2111.44	21	45	3	24	0.496599	77402	185.52	1.89816	9972.24	3905.06	161.65	1.35221	103.204	106.526	71.614	80.7687	0.2	39.0985	46.9162	17.5414	18.8005	57.961	71.5175	0.707116	3.33743	0.87574
151_TME08-1_30x_Str_03B_xyz-7141-17311-402	TME08-1	D2	Female	77.1097	74.4548	6	0.917506	80.51	1.38332	98624.4	160.504	1.02351	1507	245.84	3271.16	32	71	7	39	0.548611	121787	182.41	1.97095	14598.5	5424.5	120.09	1.33378	114.739	117.121	87.6114	89.451	0.22	40.8903	46.0676	16.9183	18.1769	60.5596	68.9523	0.76859	4.47586	0.842356
152_TME08-1_30x_Str_03B_xyz-9094-11637-212	TME08-1	D1	Female	85.3809	73.1815	4	0.897899	190.65	1.39121	152698	157.738	1.02727	2043	206.482	4822.6	34	76	8	42	0.369188	190856	227.26	2.02756	21656.5	8140.52	189.21	1.20607	108.628	125.374	79.076	81.6331	0.13	55.0416	63.4505	18.0684	19.7212	84.9724	98.8505	0.795868	5.22995	0.834194
153_TME08-1_30x_Str_03B_xyz-9376-11135-145	TME08-1	D1	Female	71.475	62.186	5	0.908875	140.92	1.37327	153782	160.059	1.0232	1926	230.889	4578.04	43	90	4	47	0.318178	191556	176.847	1.94333	20458.2	7826.08	200.99	1.3972	118.818	130.932	98.3034	96.1673	0.17	45.0251	50.862	21.6209	23.4991	66.4374	75.8962	0.801335	5.40908	0.888796
154_TME08-1_30x_Str_03B_xyz-9505-12642-353	TME08-1	D1	Female	64.9124	70.6593	6	0.909698	143.74	1.17949	111584	189.463	1.02706	1497	230.2	3131.8	25	55	5	30	0.551111	133736	214.003	1.80917	12049.1	3855.78	166.41	1.21042	125.728	121.246	93.0303	81.0128	0.13	48.8183	56.9367	17.5862	18.7352	74.8449	88.7713	0.75834	4.2411	0.760742
155_TME08-1_30x_Str_03B_xyz-9555-9144-256	TME08-1	D1	Female	92.3112	64.6426	5	0.891305	192.42	1.81793	114281	154.334	1.02822	1322	222.348	4170.65	37	79	5	42	0.349249	139389	187.778	1.84529	25804.8	14180.1	225.334	1.37065	105.476	132.308	91.6702	95.516	0.2	45.7564	52.7878	27.0726	28.8651	62.2159	73.8626	0.75296	4.12653	0.848657
157_TME08-1_30x_Str_04A_xyz-10451-15218-381	TME08-1	D1	Female	70.9118	62.321	4	0.869695	52.64	1.4966	39741.7	106.857	1.03945	775	151.33	1783.31	24	52	4	28	0.274008	55351.6	149.165	1.62839	8609.9	3447.37	96.6801	1.44516	120.29	116.104	92.4428	81.8188	0.2	27.7185	34.2896	16.7659	18.1317	37.1065	48.1393	0.621397	2.41562	0.816667
158_TME08-1_30x_Str_04A_xyz-11274-22355-260	TME08-1	D1	Female	66.475	65.8685	6	0.914233	99.39	1.55227	95418.4	176.79	1.02323	1274	228.469	3097.3	27	58	4	31	0.407407	117281	204.474	1.62429	15787.6	6939.38	151.24	1.27316	123.009	124.698	89.282	85.0118	0.15	46.8334	53.3966	16.0205	16.7748	73.6705	85.2929	0.742146	3.91225	0.84573
159_TME08-1_30x_Str_04A_xyz-12658-18203-130	TME08-1	D2	Female	76.301	71.1426	8	0.912006	84.81	1.4096	85518.3	150.611	1.0257	1158	242.04	2629.03	22	50	6	28	0.440909	101671	178.349	1.7728	12024.2	4631.92	196.16	1.24266	118.617	124.743	85.1393	88.7884	0.16	45.8247	52.5748	17.8722	19.0155	67.7873	78.9429	0.778659	4.73014	0.881111
160_TME08-1_30x_Str_04A_xyz-12836-10064-421	TME08-1	D1	Female	71.6358	76.6117	4	0.927996	63	1.38374	47550.7	157.893	1.02375	726	264.38	1540.59	17	38	4	21	0.32549	57707.5	195.897	1.71739	6930.9	2630.63	128.41	1.37328	120.998	122.958	79.4959	83.2039	0.11	36.7149	40.5371	25.3184	27.0141	45.9407	51.4843	0.769252	4.49181	0.873346
163_TME08-1_30x_Str_04A_xyz-3452-15544-239	TME08-1	D1	Female	67.0813	56.6417	6	0.927812	142.86	1.47401	147230	143.207	1.0212	1946	231.101	4705.25	43	91	5	48	0.393878	174638	166.423	1.75128	22433	9047.26	179.662	1.29034	127.328	134.086	89.5079	87.9624	0.17	46.1508	51.7011	15.7076	16.1495	73.4227	83.5494	0.798029	5.29947	0.8236
165_TME08-1_30x_Str_04A_xyz-3920-16910-333	TME08-1	D2	Female	76.8425	63.6223	5	0.901014	130.56	1.41703	121288	159.099	1.02921	1643	216.569	3827.08	33	71	5	38	0.490741	150108	173.577	1.74035	17638.5	6932.3	202.45	1.28667	123.325	130.459	74.7658	80.7334	0.18	46.0706	53.8973	18.9965	20.3776	69.5824	83.0066	0.747589	4.01756	0.873125
166_TME08-1_30x_Str_04A_xyz-4673-12742-345	TME08-1	D1	Female	82.5011	71.8388	4	0.887986	120.45	1.44258	109764	160.046	1.02924	1394	232.305	3238.62	22	50	6	28	0.212554	136315	191.412	1.94134	15103.8	5837.17	199.036	1.23099	110.818	124.276	79.1718	85.9194	0.24	55.3484	64.7674	22.9452	24.6768	80.8081	96.2671	0.76975	4.50388	0.902222
167_TME08-1_30x_Str_04A_xyz-5329-12453-269	TME08-1	D1	Female	81.2476	75.8592	7	0.910439	234.59	1.43885	142700	161.35	1.02348	1660	225.981	4184.09	32	70	6	38	0.409023	179937	187.048	1.91555	19628.5	7700.54	196.473	1.33133	115.048	124.464	91.9598	87.2535	0.2	52.3317	59.7674	24.188	25.2437	76.0318	88.84	0.732673	3.74029	0.823125
168_TME08-1_30x_Str_04A_xyz-7005-11977-229	TME08-1	D1	Female	67.2735	69.6681	4	0.89382	169.88	1.41113	132996	191.765	1.03039	1685	216.712	4263.58	31	68	6	37	0.28725	163600	211.846	1.90596	19595.6	7629.05	173.742	1.21662	131.744	125.433	84.5022	81.6965	0.13	53.6292	62.695	21.2983	22.5903	80.7173	96.2962	0.740679	3.8847	0.83169
169_TME08-1_30x_Str_04A_xyz-8144-16349-186	TME08-1	D1	Female	80.1037	73.7903	6	0.881188	153.26	1.47441	161776	164.183	1.0346	2133	234.36	4938.21	36	80	8	44	0.396164	203562	197.422	1.77467	23492.9	9391.02	201.499	1.21847	109.66	120.149	85.128	86.5508	0.27	52.2255	61.7221	19.5596	21.2561	78.952	94.8307	0.735629	3.79249	0.810019
170_TME08-1_30x_Str_04A_xyz-9951-9843-315	TME08-1	D1	Female	77.1694	68.6886	4	0.893266	147.28	1.50129	128242	170.328	1.03167	1654	235.741	3998.51	31	69	7	38	0.294931	158666	221.882	1.70299	19434.5	7885.21	220.028	1.26965	111.674	123.638	82.03	70.1643	0.13	49.6048	57.9441	22.0341	24.2106	72.0967	85.4634	0.748554	4.03676	0.755
171_TME08-1_30x_Str_04B_xyz-10068-18507-297	TME08-1	D2	Female	73.3142	62.4171	4	0.914352	144.74	1.39253	130413	151.811	1.02356	1783	205.65	4041.17	34	74	6	40	0.343417	155515	180.537	1.89323	18078.9	6718.24	190.155	1.22995	119.2	131.34	105.125	99.6368	0.18	47.9807	54.6054	16.4469	17.6856	74.7843	85.9873	0.784139	4.87968	0.854308
172_TME08-1_30x_Str_04B_xyz-10236-19315-225	TME08-1	D2	Female	52.2338	65.5302	5	0.905479	155.4	1.484	105513	149.347	1.02617	1487	231.12	3717.18	30	66	6	36	0.361111	125680	170.089	1.72151	17916	7218.59	157.42	1.18695	140.915	129.462	79.4542	80.882	0.18	48.0746	56.3156	13.6597	14.1073	76.7537	91.4892	0.777855	4.70888	0.824792
173_TME08-1_30x_Str_04B_xyz-10354-16899-109	TME08-1	D1	Female	86.0084	73.1833	8	0.908865	158.73	1.42044	150259	177.88	1.02535	1898	242.7	4428.66	39	83	5	44	0.40815	195542	271.653	2.01991	20615.5	8057.9	163.694	1.30137	105.985	121.164	92.0598	99.6657	0.15	46.7538	53.3525	17.7894	19.399	72.4268	83.4477	0.772757	4.57805	0.827032
174_TME08-1_30x_Str_04B_xyz-10827-15241-122	TME08-1	D2	Female	68.2459	69.3362	6	0.911495	130.33	1.40915	114042	133.526	1.02359	1610	180.042	3850.27	36	78	6	42	0.44321	137637	155.991	1.78942	17790.5	7079.42	181.535	1.26646	126.351	129.679	89.1774	78.5271	0.19	43.4636	49.3574	16.3024	17.0053	66.7446	77.0879	0.766956	4.43687	0.833678
175_TME08-1_30x_Str_04B_xyz-11840-14577-171	TME08-1	D1	Female	81.3151	65.3761	5	0.900049	141.81	1.46742	125668	164.94	1.02427	1509	222.66	3730.14	29	62	4	33	0.3807	155968	191.952	1.9229	17880.5	7230.42	204.42	1.27237	113.538	126.938	94.5544	89.0861	0.22	52.4408	60.1587	21.5126	23.2103	79.6202	92.6285	0.776281	4.66777	0.820408
176_TME08-1_30x_Str_04B_xyz-1948-16766-343	TME08-1	D1	Female	91.4214	79.725	7	0.905177	132.03	1.6179	97736.2	171.914	1.02568	1259	251.76	3179.01	32	68	4	36	0.497049	127997	205.414	1.80718	16980	7744.01	162.17	1.36378	100.502	114.544	86.6512	85.5469	0.22	41.098	46.7451	19.5715	21.8103	60.2326	68.9094	0.730964	3.7107	0.826177
177_TME08-1_30x_Str_04B_xyz-2128-17866-324	TME08-1	D1	Female	86.1621	68.5914	5	0.899388	147.49	1.5476	104598	174.638	1.0319	1358	233.869	3247.65	23	50	4	27	0.317805	131278	201.793	1.54886	16314.4	6856.9	173.02	1.17894	112.398	120.743	83.0409	81.3911	0.12	55.2481	64.9484	17.5244	18.64	87.383	104.396	0.766126	4.41732	0.856124
179_TME08-1_30x_Str_04B_xyz-3084-12252-305	TME08-1	D1	Female	80.4881	65.9875	5	0.909888	119.12	1.49956	126242	200.329	1.02337	1530	234.157	3670.27	35	76	6	41	0.356389	156212	217.411	1.85187	17906.8	7343.98	231.599	1.46078	115.221	122.595	93.6661	89.4956	0.15	42.6457	48.2882	23.2327	24.9163	59.2178	68.2398	0.752706	4.12126	0.744186
180_TME08-1_30x_Str_04B_xyz-3475-22261-185	TME08-1	D2	Female	80.6475	66.525	5	0.879975	142.58	1.27509	87287.7	179.161	1.02977	1153	270.41	2764.72	17	40	6	23	0.478151	109966	225.268	1.84107	11368.1	3964.02	125.837	1.15698	112.475	127.64	98.5107	91.966	0.13	57.6181	69.1135	16.2869	18.0006	88.1672	106.893	0.74601	3.98649	0.8688
182_TME08-1_30x_Str_04B_xyz-3520-23082-210	TME08-1	D2	Female	72.1976	48.9772	4	0.908359	110.24	1.42959	86298.9	156.032	1.02541	1123	248.379	2799.44	21	46	4	25	0.255556	104884	203.248	1.87629	13188.3	5354.33	197.901	1.19056	122.21	134.544	93.4632	88.84	0.23	52.2479	60.852	21.7634	23.4433	77.8549	92.2752	0.790177	5.05455	0.899863
183_TME08-1_30x_Str_04B_xyz-3536-19978-51	TME08-1	D2	Female	72.3238	59.2067	6	0.919638	53.9	1.34286	85092.1	147.949	1.01958	1284	221.37	2644.78	30	63	3	33	0.432215	102324	179.94	1.81175	11552	4233.02	155.729	1.43692	120.321	131.016	97.5707	104.427	0.11	37.4976	41.9754	17.8277	18.9503	55.3793	62.9073	0.791548	5.09584	0.874286
184_TME08-1_30x_Str_04B_xyz-4152-13957-280	TME08-1	D2	Female	75.1369	75.239	6	0.898828	134.62	1.44891	123813	170.283	1.03	1568	257.871	3578.1	28	59	3	31	0.465383	155141	191.436	1.90031	16674.3	6447.84	178.579	1.20663	119.45	126.253	71.4545	69.0038	0.22	51.1912	60.6408	12.6938	13.3014	85.963	103.399	0.724835	3.60792	0.772268
186_TME08-1_30x_Str_04B_xyz-6205-12734-312	TME08-1	D1	Female	74.008	70.1395	4	0.893962	153.8	1.46581	167584	232.893	1.02999	1974	257.411	4589.38	34	75	7	41	0.276471	200426	249.691	1.88456	21881.8	8803.6	210.748	1.22695	120.513	125.153	92.3081	95.0935	0.18	53.1309	61.1867	23.7368	24.9476	77.5064	91.2385	0.789404	5.03154	0.787453
187_TME08-1_30x_Str_04B_xyz-6554-14275-356	TME08-1	D2	Female	72.4804	66.2169	6	0.882075	116.24	1.43159	143719	179.529	1.0308	1871	236.952	4180.12	32	70	6	38	0.511458	185925	225.02	1.88632	19307.8	7444.39	207.9	1.29824	118.822	123.817	86.0581	84.4717	0.2	49.8388	59.7104	19.9814	22.2312	74.9819	91.2718	0.748664	4.03895	0.75625
189_TME08-1_30x_Str_04B_xyz-6999-18052-436	TME08-1	D1	Female	76.0793	68.0775	4	0.900702	102.97	1.2638	57444	163.622	1.02584	786	225.325	1770.73	13	33	7	20	0.461538	67606.5	197.785	1.65807	7422.69	2649.1	174.233	1.19466	126.263	125.828	98.2886	102.281	0.12	46.2712	53.6527	16.6557	17.3523	65.5213	77.248	0.775886	4.65756	0.859504
190_TME08-1_30x_Str_04B_xyz-7487-9576-352	TME08-1	D1	Female	69.3299	65.7274	6	0.926046	164.53	1.43038	97929.9	162.284	1.02037	1324	223.582	3188.42	26	57	5	31	0.402564	117658	188.856	1.60899	14687.6	5642.91	179.483	1.27115	125.323	127.587	103.773	107.859	0.12	50.3542	55.9319	19.0618	19.8696	76.5995	86.1777	0.795719	5.22524	0.916437
191_TME08-1_30x_Str_04B_xyz-7663-9789-286	TME08-1	D1	Female	66.1295	68.642	4	0.906825	187.33	1.49623	88812.1	149.369	1.02372	1181	204.946	3092.5	24	53	5	29	0.366468	110372	177.202	1.82133	15171.2	6314.96	195.558	1.22608	131.707	124.632	88.2554	92.1577	0.2	50.6255	58.3442	23.7394	25.4917	72.8761	85.5324	0.742651	3.92181	0.850156
192_TME08-1_30x_Str_04B_xyz-8123-19219-270	TME08-1	D2	Female	75.0103	66.9312	6	0.894437	122.27	1.43894	95082.8	133.035	1.02875	1487	185.85	3441.71	33	71	5	38	0.403217	122572	165.978	2.04082	16072.1	6272.33	144.951	1.28985	116.897	118.664	82.5111	86.1453	0.16	41.2545	48.4697	16.772	17.9633	62.5157	74.9621	0.728224	3.66412	0.84
193_TME08-1_30x_Str_04B_xyz-8448-19220-352	TME08-1	D2	Female	60.5925	62.5612	5	0.920095	99.1	1.36908	90380	137.666	1.02169	1331	173.59	3315.4	27	61	7	34	0.445679	108359	169.496	1.68904	14703.7	5384.95	199.741	1.18407	131.503	125.566	108.73	96.4169	0.09	48.2135	54.3462	17.4437	18.3448	72.6484	82.9356	0.798755	5.32321	0.782407
194_TME08-1_30x_Str_04B_xyz-8823-18427-216	TME08-1	D1	Female	82.2064	69.3443	5	0.88969	154.78	1.40352	164042	188.159	1.02917	1924	256.11	4495.76	37	80	6	43	0.340541	204937	254.042	1.82114	20611	7935.56	211.179	1.41476	112.127	126.415	84.44	94.2638	0.24	47.6787	56.192	27.871	30.8368	64.7226	78.0093	0.769047	4.48685	0.766914
195_TME08-1_30x_Str_04B_xyz-8891-10538-357	TME08-1	D1	Female	74.4783	73.8519	5	0.881639	102.41	1.37535	71226.3	165.409	1.03319	912	227.21	2196.25	14	32	4	18	0.395238	89801.9	192.785	1.39067	9848.54	3721.46	191.961	1.22917	119.775	113.341	95.4578	100.696	0.14	56.6216	68.6269	29.7941	32.8879	77.4874	96.4239	0.743799	3.94371	0.875
196_TME08-1_30x_Str_05A_xyz-4192-8886-266	TME08-1	D2	Female	71.4288	59.6046	6	0.908743	148.8	1.28947	129067	143.438	1.02434	1764	218.039	4074.85	33	73	7	40	0.351227	153100	174.82	1.74217	17058.9	5938.15	165.38	1.2381	119.802	135.355	85.2298	81.0927	0.16	48.8744	55.8145	16.4245	17.4852	75.6455	87.4363	0.785406	4.91545	0.853741
198_TME08-1_30x_Str_05A_xyz-5390-8938-175	TME08-1	D2	Female	64.1851	67.4928	8	0.915255	154.71	1.29987	109189	122.551	1.0264	1645	186.509	3795.65	39	82	4	43	0.455405	137248	156.13	1.91402	15964	5614.97	171.95	1.32462	128.185	127.689	85.7333	84.7268	0.13	40.5142	46.2839	15.4605	16.4636	63.2372	73.3302	0.756731	4.20625	0.840494
200_TME08-1_30x_Str_05A_xyz-7425-3857-327	TME08-1	D2	Female	67.682	62.1909	6	0.906446	76.19	1.53658	54696.5	109.029	1.02971	1029	149.897	2525.69	32	70	6	38	0.354085	67887.8	134.296	2.02827	12543.3	5231.56	149.537	1.29835	121.619	125.754	81.4486	89.0367	0.22	31.0972	36.076	12.3223	13.8272	46.9077	54.8118	0.745598	3.97846	0.734375
201_TME08-1_30x_Str_05A_xyz-7769-15268-324	TME08-1	D2	Female	69.6412	69.8726	7	0.906614	114.06	1.39821	121807	167.621	1.02808	1729	215.419	4046.64	32	73	9	41	0.342424	147692	185.57	1.61864	18285.1	6870.9	188.541	1.24002	117.115	119.792	94.3267	94.7517	0.14	48.1454	55.4289	20.5138	22.3087	69.7115	81.2788	0.754211	4.15267	0.803137
202_TME08-1_30x_Str_05A_xyz-7816-11503-382	TME08-1	D2	Female	78.378	63.9855	6	0.914491	103.78	1.40939	78771.8	168.056	1.02479	1134	231.351	2649.53	23	53	7	30	0.460145	93906.5	193.663	1.89342	12119.1	4593.61	148.553	1.17372	110.495	121.825	88.7279	95.7705	0.24	43.3006	49.9864	14.7523	15.3087	65.1876	76.5727	0.799914	5.36148	0.854492
204_TME08-1_30x_Str_05A_xyz-9784-14318-379	TME08-1	D2	Female	66.9371	53.7372	8	0.913795	73.67	1.42737	83015.6	142.152	1.02613	1148	205.629	2700.37	33	69	3	36	0.452708	99864.4	157.08	1.85374	12687.4	5135.71	172.108	1.41115	124.655	130.308	87.5132	83.5202	0.17	34.776	39.1307	14.9242	15.8306	52.9735	60.4892	0.761833	4.31858	0.779086
206_TME08-1_30x_Str_05B_xyz-3950-3603-413	TME08-1	D2	Female	68.0983	69.2939	4	0.918037	134.38	1.51866	48396.7	114.803	1.02606	850	155.889	2151.11	27	59	5	32	0.411523	58775	137.959	1.69266	10622.1	4346.38	149.18	1.32471	121.696	126.477	96.7538	92.4195	0.22	32.2689	36.4541	18.2168	19.2144	44.1252	51	0.770815	4.52991	0.806228
207_TME08-1_30x_Str_05B_xyz-4470-2965-167	TME08-1	D1	Female	77.9335	74.3749	5	0.887017	113.01	1.65298	107093	215.88	1.03084	1094	300.321	2972.53	17	40	6	23	0.313725	130019	260.998	1.73759	16272.7	7647.47	249.581	1.26051	118.827	118.959	93.2212	85.9486	0.14	64.1158	74.308	33.567	36.6212	86.6954	102.163	0.773147	4.58783	0.8432
208_TME08-1_30x_Str_05B_xyz-4837-12528-149	TME08-1	D1	Female	57.7463	59.359	8	0.918658	114.02	1.46067	140792	152.027	1.02482	1909	228.25	4694.13	41	88	6	47	0.336532	172591	176.879	1.81592	22267.6	8808.84	197.21	1.27501	133.211	130.955	97.1422	103.338	0.15	47.094	53.3369	16.6833	17.4832	73.6224	84.6136	0.787995	4.99006	0.744273
209_TME08-1_30x_Str_05B_xyz-5148-14984-416	TME08-1	D2	Female	80.7114	67.3146	8	0.903028	105.41	1.5716	72093.1	131.318	1.0302	1183	204.48	2950.98	27	61	7	34	0.459195	89388	156.555	2.10583	14826.7	6122.45	133.062	1.25106	110.202	119.236	88.5982	77.5025	0.21	40.8251	48.3718	10.3552	10.697	65.0218	78.29	0.757921	4.23197	0.848765
210_TME08-1_30x_Str_05B_xyz-5261-11107-405	TME08-1	D2	Female	67.3681	53.3341	5	0.918818	111.55	1.31977	87812	142.901	1.02365	1402	195.911	3127.24	36	76	4	40	0.379333	107213	176.648	1.78201	13193.9	4579.73	133.59	1.35877	126.334	132.786	89.7402	91.4872	0.18	36.7165	41.1432	15.7114	17.0128	55.6211	62.8605	0.807657	5.6304	0.814626
211_TME08-1_30x_Str_05B_xyz-6533-7352-389	TME08-1	D2	Female	74.0448	72.5684	7	0.911018	151.96	1.34747	116007	125.212	1.02664	1756	207	4132.53	40	86	6	46	0.443441	142350	165.239	1.7695	17938.8	6436.82	169.109	1.24943	117.234	125.501	80.162	77.9373	0.17	42.2759	48.0477	16.7047	17.6695	64.5118	74.4635	0.774463	4.62109	0.896267
212_TME08-1_30x_Str_05B_xyz-7796-6533-346	TME08-1	D2	Female	71.4532	62.5003	7	0.913218	169.31	1.43673	129487	139.785	1.0265	1755	207.291	4224.02	44	91	3	47	0.428205	160857	170.464	1.80236	19736.3	7918.36	194.65	1.35328	117.295	127.485	96.4068	94.2283	0.24	40.7667	46.4124	17.1716	18.0957	62.8558	72.9217	0.767858	4.45832	0.862974
213_TME08-1_30x_Str_05B_xyz-8001-8993-341	TME08-1	D1	Female	70.5319	67.3169	7	0.921189	162.55	1.3844	171154	157.24	1.02291	2317	207.604	5446.27	43	94	8	51	0.485271	210218	182.908	1.74333	24454.7	9220.36	177.144	1.2063	124.78	130.9	79.3333	86.6551	0.25	51.5447	57.9345	15.2505	16.1516	82.1457	93.1631	0.797398	5.27901	0.825917
218_TME08-1_30x_Str_06A_xyz-3801-6015-420	TME08-1	D2	Female	84.7923	67.6776	6	0.92176	93.92	1.80305	96114.5	187.848	1.02412	1172	301.38	3206.41	30	65	5	35	0.397976	112261	210.693	1.83078	18978.4	9526.51	129.168	1.24659	107.096	127.028	79.9033	80.0882	0.22	43.7141	49.3242	14.6443	15.3953	68.631	78.406	0.803307	5.47639	0.871439
219_TME08-1_30x_Str_06A_xyz-4907-7306-419	TME08-1	D2	Female	66.3527	62.2314	7	0.924645	113.36	1.45898	77602	140.419	1.02266	1251	181.689	2949.97	33	71	5	38	0.428355	95175.6	172.68	1.81869	13891.5	5402.73	150.06	1.32934	123.861	129.477	74.2737	73.6821	0.19	36.6927	41.5437	13.553	14.5248	56.7876	65.0074	0.804215	5.50792	0.839375
220_TME08-1_30x_Str_06A_xyz-5570-10845-304	TME08-1	D1	Female	81.477	66.3165	5	0.917864	144.36	1.56543	139230	174.177	1.02229	1634	206.869	4043.13	30	68	8	38	0.317778	163402	200.877	2.10622	20524.8	8696.41	213.402	1.28274	113.467	130.715	76.6171	75.6378	0.15	53.3134	59.4531	28.4076	30.161	72.9759	82.5784	0.807915	5.63975	0.83875
221_TME08-1_30x_Str_06A_xyz-7500-4995-316	TME08-1	D1	Female	79.8081	67.3781	7	0.916707	112.41	1.54016	69141.5	131.486	1.02453	1070	193.952	2800.49	30	65	5	35	0.356905	89467.1	180.047	1.78534	14103	6066.3	149.74	1.33458	115.661	124.813	104.322	95.6744	0.18	38.4252	43.0789	17.2069	18.4777	56.6123	64.1657	0.742662	3.92202	0.744339
225_TME08-1_30x_Str_06B_xyz-3700-3252-334	TME08-1	D1	Female	54.4658	74.4312	4	0.899246	107.86	1.55406	53111	122.575	1.02532	830	188.658	2031.54	21	47	5	26	0.331519	64684.3	142.164	1.76605	10268.1	4382.53	168.341	1.40241	136.318	130.704	100.218	113.218	0.2	38.0273	43.2198	24.5179	26.2229	48.9387	56.9481	0.739499	3.86281	0.881378
228_TME08-1_30x_Str_06B_xyz-7178-5542-141	TME08-1	D1	Female	76.4928	67.3623	6	0.924429	131.79	1.49686	119723	182.147	1.02165	1488	274.18	3586.03	29	63	5	34	0.389368	144459	207.626	2.01282	17341.8	6993.36	220.38	1.26344	116.884	125.77	90.1694	77.092	0.21	51.1693	56.9156	20.5101	21.7217	77.3198	86.9338	0.816519	5.96942	0.864969
229_TME08-1_30x_Str_06B_xyz-7541-8610-145	TME08-1	D2	Female	59.0722	63.8271	6	0.908285	159.67	1.43652	121844	142.929	1.02948	1683	214.703	4013.34	33	71	5	38	0.442424	150574	189.507	1.95488	18670.1	7230.77	167.134	1.20261	131.743	129.154	91.8475	88.0821	0.18	49.2467	56.5214	16.0556	17.0606	78.0705	90.79	0.776252	4.66704	0.873125
230_TME08-1_30x_Str_06B_xyz-8399-6219-74	TME08-1	D1	Female	74.0183	62.3037	6	0.91378	189.28	1.40309	143639	177.932	1.02728	1785	269.15	4087.26	34	73	5	39	0.381092	173204	219.514	1.84807	18605.3	7090.83	204.754	1.21793	121.347	131.837	90.9473	95.7758	0.25	49.2226	55.9851	16.1163	16.9188	78.0844	90.0428	0.772171	4.56342	0.76859
231_TME08-1_30x_Str_06B_xyz-8821-7017-72	TME08-1	D1	Female	67.7922	58.6438	8	0.928936	137.48	1.4532	121448	171.833	1.022	1555	250.67	3612.22	31	66	4	35	0.521505	141878	203.134	1.56106	17264.2	7119.67	128.675	1.22572	120.993	133.351	94.294	94.4236	0.14	49.1656	54.7262	15.76	16.7058	78.7534	88.4014	0.832428	6.67943	0.815194
232_TME08-1_30x_Str_06B_xyz-9270-8160-69	TME08-1	D2	Female	63.9661	61.8977	5	0.909037	122.78	1.41697	86728.7	151.211	1.02782	1262	188.808	3008.78	25	57	7	32	0.46	102355	171.804	1.82606	13752.7	5220.1	130.098	1.20365	127.826	131.174	88.8439	97.0659	0.14	46.0479	52.7807	17.157	17.9444	68.6189	79.9966	0.801868	5.42713	0.869377
233_TME08-1_30x_Str_07B_xyz-3312-4482-258	TME08-1	D1	Female	81.0299	79.3304	6	0.873134	99.07	1.57939	35749.3	160.763	1.03662	546	157.396	1378.48	14	31	3	17	0.530612	47887	186.187	1.84618	7129.92	3114.88	144.468	1.38095	113.014	111.276	80.0703	79.883	0.13	36.7604	44.4629	20.6845	23.3807	49.9994	61.8247	0.655278	2.72006	0.858726
237_TME08-1_30x_Str_07B_xyz-5971-5978-279	TME08-1	D1	Female	75.579	67.7782	5	0.905034	153.95	1.47539	100259	166.077	1.02569	1272	231.039	2953.4	21	48	6	27	0.314286	123549	190.516	1.6918	14409.3	5996.03	164.52	1.1934	121.676	124.494	78.3559	70.4994	0.14	54.5888	61.5244	24.6032	27.0771	77.911	88.3167	0.788995	5.01944	0.913199
238_TME08-1_30x_Str_07B_xyz-6900-7833-424	TME08-1	D2	Female	59.9805	57.7064	7	0.915333	100.52	1.48272	46551.7	132.546	1.02828	731	202.831	1729.3	17	40	6	23	0.588235	54761.8	152.41	1.80355	8188.08	3188.73	173.568	1.22435	131.126	134.278	82.2113	77.0801	0.15	37.4953	43.2278	12.7841	13.3818	55.7601	65.2878	0.791994	5.10939	0.9056
240_TME08-1_30x_Str_08A_xyz-5320-2948-241	TME08-1	D1	Female	60.9526	65.6029	4	0.907338	118.19	1.42535	64003.5	196.341	1.02394	711	242.52	1827.96	11	28	6	17	0.363636	74879.9	232.618	1.58991	8674.04	3584.93	164.05	1.26301	128.957	126.949	57.6851	62.2778	0.12	57.7134	65.2786	33.0548	34.7264	73.6689	85.0476	0.795422	5.21582	0.825485
241_TME08-1_30x_Str_08A_xyz-5423-3812-119	TME08-1	D2	Female	67.584	92.9839	2	0.865716	45.57	1.63333	41480.9	186.872	1.0294	525	209.079	1264.84	5	14	4	9	0.2	54271.4	233.945	1.82554	7011.5	3423.39	251.162	1.05333	122.849	104.345	99.3533	84.9363	0.09	75.9441	90.34	23.8206	25.528	104.902	126.347	0.728624	3.67085	0.859504
242_TME08-1_30x_Str_08A_xyz-5448-5622-225	TME08-1	D1	Female	87.2227	58.0834	7	0.919325	59.48	1.23394	75518.5	202.678	1.02045	1033	293.071	2224.57	19	43	5	24	0.578947	93321.6	231.359	1.88148	8961.5	3064.38	198.501	1.31559	104.356	125.863	88.8039	79.5984	0.11	45.9596	51.7302	21.0128	22.08	65.7092	75.2033	0.763165	4.34879	0.846154
243_TME08-1_30x_Str_08A_xyz-6167-3695-244	TME08-1	D1	Female	76.7864	71.39	4	0.893404	138.27	1.44067	88355.7	188.059	1.02484	933	295.869	2219.64	13	31	5	18	0.461538	106190	227.576	1.95108	10574.5	4320.31	187.188	1.25938	116.653	124.632	89.3874	82.9889	0.15	61.7538	71.5968	27.9133	29.7777	86.1941	101.799	0.784512	4.89017	0.9175
247_TME08-1_30x_Str_08B_xyz-3773-4288-86	TME08-1	D1	Female	82.925	75.1612	3	0.903901	119.82	1.56989	53103.1	189.413	1.02142	629	282.09	1483.61	9	21	3	12	0.296296	63978.8	210.051	2.00528	7675.97	3371.66	132.391	1.19714	112.029	117.349	79.2887	87.3671	0.13	61.5615	70.6419	27.0291	28.9478	87.4608	101.912	0.760843	4.29636	0.892857
248_TME08-1_30x_Str_08B_xyz-3935-3409-311	TME08-1	D2	Female	64.3833	62.6969	5	0.940094	189.72	1.51816	68479.5	195.559	1.01718	732	220.73	1813.24	18	38	2	20	0.325782	80168.2	235.014	1.98619	9358.92	4252.96	161.721	1.39344	128.909	133.8	90.9244	92.5683	0.14	43.9292	47.7121	29.6233	31.0328	56.8045	62.7235	0.798498	5.31478	0.828512
250_TME08-1_30x_Str_08B_xyz-4637-9417-332	TME08-1	D1	Female	70.595	71.1361	5	0.914535	121.17	1.26121	74071.3	174.164	1.0266	1089	233.01	2316.05	22	48	4	26	0.357576	94955.8	204.476	1.69529	9590.99	3371.1	135.067	1.28375	121.854	118.826	73.2684	90.3878	0.15	43.1781	48.246	16.9306	18.1155	65.3875	73.7412	0.754131	4.15099	0.690051
251_TME08-1_30x_Str_08B_xyz-4999-9263-396	TME08-1	D1	Female	82.804	76.5496	4	0.923196	106.69	1.41892	65378.5	144.209	1.02158	878	199.64	2065.93	19	43	5	24	0.333333	81582.5	185.924	1.80795	9630.19	3805.83	116.727	1.36902	117.585	122.263	87.3166	80.1431	0.29	42.7917	48.0391	24.4417	26.7479	57.3187	64.8946	0.714307	3.44273	0.871302
253_TME08-1_30x_Str_08B_xyz-5243-9372-332	TME08-1	D1	Female	75.4587	70.7688	5	0.925415	109.38	1.35388	51296.2	128.775	1.02538	835	206.68	1907.67	22	46	2	24	0.415251	63268.1	145.873	1.638	8425.43	3132.53	126.54	1.26108	120.521	125.237	87.7457	79.0501	0.13	36.8557	41.4659	11.898	12.2827	59.7337	68.2171	0.758944	4.25432	0.822485
254_TME08-1_30x_Str_08B_xyz-5662-6662-314	TME08-1	D2	Female	59.013	59.1993	5	0.923733	137.92	1.4666	87410.1	158.08	1.02546	1183	179.62	2790.43	25	54	4	29	0.477778	104678	181.725	1.67827	13361.4	5441.49	206.882	1.23161	127.571	133.338	102.83	99.9437	0.18	45.9376	51.6698	18.3265	19.2224	69.7403	79.6417	0.801214	5.40498	0.901145
255_TME08-1_30x_Str_08B_xyz-6111-8608-358	TME08-1	D1	Female	69.1093	70.8817	5	0.925329	103.95	1.4748	97274.7	180.518	1.01994	1270	291.32	3123.15	28	62	6	34	0.317602	115049	208.093	1.83902	15033.9	6017.49	148.551	1.27323	121.547	123.497	77.9857	85.1172	0.13	45.9072	50.3685	20.6578	21.9521	66.7007	73.7703	0.79011	5.05255	0.803241
256_TME08-1_30x_Str_08B_xyz-6199-7400-72	TME08-1	D1	Female	78.1647	80.6182	4	0.880255	84.58	1.45492	36039.3	124.598	1.03662	612	196.5	1391.72	13	30	4	17	0.328205	46488.4	153.85	1.56953	6634.48	2700.7	131.661	1.20425	120.564	115.358	71.829	85.3538	0.16	38.3645	46.3847	15.6175	16.9992	55.7592	68.8559	0.705889	3.32003	0.911357
257_TME08-1_30x_Str_08B_xyz-6315-7335-129	TME08-1	D1	Female	75.5963	67.5394	5	0.910764	135.81	1.34614	53537.8	128.659	1.0257	863	175.051	2019.75	19	42	4	23	0.549123	64901.8	147.556	1.92042	8831.06	3196.91	150.593	1.17729	117.695	126.077	83.949	76.75	0.23	42.5355	48.084	11.5769	12.3258	68.11	77.6235	0.790502	5.06429	0.8096
258_TME08-1_30x_Str_08B_xyz-6787-7613-132	TME08-1	D1	Female	60.2887	58.0006	7	0.925126	73.32	1.25855	91505.1	169.985	1.02174	1177	280.77	2580.55	21	48	6	27	0.494505	105948	189.272	1.58088	10735.2	3768.79	138.181	1.24639	129.559	132.243	120.771	105.59	0.17	48.7566	53.7571	21.6596	22.7695	69.832	77.8585	0.826253	6.38658	0.877527

### Sheet: P56_WT#3, M
file_path	Brain	Type	Sex	Bif_ampl_local	Bif_ampl_remote	Branch_Order	Contraction	Depth	Diameter	Sum_EucDistance	Max_EucDistance	Fractal_Dim	Fragmentation	Height	Length	N_bifs	N_branch	N_stems	N_tips	Partition_asymmetry	Sum_PathDistance	Max_PathDistance	Pk_classic	Surface	Volume	Width	Terminal_degree	Bif_tilt_local	Bif_tilt_remote	Bif_torque_local	Bif_torque_remote	Helix	ABEL_All	BAPL_All	ABEL_Internal	BAPL_Internal	ABEL_Terminal	BAPL_Terminal	Balancing_Factor	Centripetal_Bias	Convexity
001_TME09-1_30x_Str_02A_xyz-6227-9797-56	TME09-1	D1	Male	62.1428	63.8223	4	0.908775	140.25	1.52405	78323.2	140.429	1.02337	1139	194.078	2778.36	22	51	7	29	0.372727	96296.2	174.102	1.79634	13640.8	5528.72	158.023	1.24407	129.32	124.142	86.7145	101.794	0.09	47.1461	54.4724	21.2718	22.6614	66.7749	78.6048	0.759952	4.27655	0.848075
002_TME09-1_30x_Str_02A_xyz-8173-9301-76	TME09-1	D2	Male	85.0633	69.485	5	0.861918	66.62	1.53081	54556.1	177.368	1.02678	727	275.28	1839.06	11	26	4	15	0.636364	68399.4	192.915	1.76799	9729.83	4856.83	155.789	1.16369	103.509	109.593	72.1793	80.3153	0.13	59.0456	70.7277	14.1517	15.8373	91.9679	110.981	0.750509	4.07615	0.916955
003_TME09-1_30x_Str_02A_xyz-9090-17963-369	TME09-1	D1	Male	68.424	54.7452	5	0.858188	75.66	1.5499	39298.7	127.907	1.04451	617	213	1464.31	13	29	3	16	0.480769	56928	212.492	1.55803	7321.75	3034.89	70.8599	1.39708	123.21	119.912	84.3982	78.007	0.11	39.2893	50.489	21.1974	28.4169	53.9889	68.4225	0.756701	4.2056	0.87963
011_TME09-1_30x_Str_02B_xyz-3725-11359-348	TME09-1	D1	Male	61.0104	88.1788	3	0.870976	154.13	1.54462	51427.8	127.651	1.03752	892	160.997	2226.22	13	33	7	20	0.217949	66346.1	165.546	1.56675	11016.7	4483.86	165.782	1.1222	131.016	111.101	57.6451	50.4387	0.13	55.2956	67.4558	15.5354	17.41	81.1398	99.9855	0.729756	3.69004	0.863636
013_TME09-1_30x_Str_02B_xyz-3945-12449-296	TME09-1	D2	Male	82.8446	97.7686	4	0.86368	77.97	1.58105	63765.8	155.114	1.02768	960	203.126	2403.12	16	38	6	22	0.354167	84931.7	189.957	2.00625	12278.6	5199.41	146.964	1.21146	111.61	107.742	80.0494	74.0751	0.16	51.5684	63.2355	21.4097	23.2669	73.502	92.3036	0.669967	2.8734	0.855903
014_TME09-1_30x_Str_02B_xyz-4781-7130-254	TME09-1	D1	Male	87.1238	75.3172	4	0.89807	123.1	1.32053	93587.1	208.303	1.0237	1154	274.601	2904.22	19	45	7	26	0.298246	116284	252.325	1.83537	12361.7	4343.54	190.232	1.23484	113.349	119.553	76.1122	81.8913	0.23	56.1027	64.5322	25.1386	27.1221	78.7304	91.8704	0.750028	4.06639	0.727041
016_TME09-1_30x_Str_02B_xyz-5341-11420-380	TME09-1	D1	Male	65.8218	71.3104	4	0.881904	119.64	1.39878	89649.9	142.106	1.03218	1311	230.53	3089.05	26	57	5	31	0.266484	113304	176.579	1.74233	13947.5	5223.09	145.72	1.21815	127.751	123.01	94.4573	97.7653	0.18	44.8341	54.1882	17.7963	18.7658	67.5111	83.8974	0.713346	3.42832	0.841139
017_TME09-1_30x_Str_02B_xyz-5347-11418-142	TME09-1	D1	Male	82.0285	79.4381	5	0.905832	138.71	1.77671	64862.9	151.463	1.02952	957	236.083	2797.84	26	55	3	29	0.351182	86222	177.697	1.56734	17071.6	9176.56	156.457	1.17764	109.402	117.026	85.9914	95.2534	0.22	43.4456	50.8649	14.6419	15.2662	69.2695	82.781	0.69366	3.155	0.800208
018_TME09-1_30x_Str_02B_xyz-5888-8861-50	TME09-1	D2	Male	85.341	89.9146	4	0.890424	106.43	1.39057	44627.6	144.055	1.02653	718	191.949	1672.7	18	40	4	22	0.296296	59406.6	182.308	1.81272	7518.74	2795.11	94.7297	1.43872	113.604	110.104	64.4188	73.4215	0.22	35.0536	41.8125	22.9851	24.8278	44.9278	55.7091	0.645593	2.62655	0.855903
019_TME09-1_30x_Str_02B_xyz-7162-10176-185	TME09-1	D1	Male	83.179	75.7868	4	0.884886	161.65	1.4354	142655	150.212	1.03009	1858	221.32	4345.37	27	62	8	35	0.340741	180229	187.859	1.90074	20066.2	7673.7	212.798	1.15931	115.866	118.597	94.9553	91.6577	0.27	58.9043	70.0819	19.324	20.6248	89.4377	108.235	0.741061	3.89186	0.871439
021_TME09-1_30x_Str_02B_xyz-7607-14424-266	TME09-1	D1	Male	59.1601	67.3802	5	0.891083	135.23	1.52161	94591.3	173.263	1.02901	1296	228.02	3185.91	26	56	4	30	0.376068	120124	195.022	1.64701	15583.1	6319.55	170.19	1.28781	132.841	129.12	83.4602	82.4704	0.11	47.8885	56.8861	19.5585	20.5323	72.4411	88.3927	0.707773	3.3468	0.835938
022_TME09-1_30x_Str_02B_xyz-7699-17332-409	TME09-1	D2	Male	83.1217	51.6564	6	0.920078	89.81	1.49557	56999.2	162.622	1.02184	759	238.26	1848.19	16	37	5	21	0.479167	65864.7	187.88	1.80639	8887.05	3531.55	119.48	1.28986	106.827	136.491	98.222	101.974	0.25	44.3784	49.9457	16.2763	17.8156	65.7896	74.4257	0.823559	6.266	0.918715
024_TME09-1_30x_Str_02B_xyz-7876-8132-63	TME09-1	D1	Male	76.857	73.1	5	0.908348	114.98	1.44537	87561.4	147.053	1.02347	1359	201.91	3180.12	23	55	9	32	0.446377	108080	172.629	1.88128	14746.7	5629.69	164.518	1.16188	115.98	123.199	93.0418	88.0895	0.13	50.081	57.8153	17.9664	18.843	73.1634	85.8266	0.758258	4.23931	0.807958
025_TME09-1_30x_Str_02B_xyz-9323-10535-242	TME09-1	D1	Male	71.7161	74.3556	4	0.880599	171.19	1.59778	102198	164.603	1.03205	1309	223.779	3483.75	20	46	6	26	0.35	127634	204.653	1.67125	18017.1	7754.43	182.302	1.1314	118.642	116.502	97.1892	103.312	0.11	63.1357	75.7291	19.3687	20.741	96.8026	118.028	0.751753	4.10159	0.871173
028_TME09-1_30x_Str_03A_xyz-2475-13307-370	TME09-1	D1	Male	73.2681	63.5149	4	0.900418	126.05	1.40033	99533.8	134.115	1.0264	1426	214.24	3182.3	26	57	5	31	0.309982	121206	158.058	1.73116	14374.9	5363.82	158.569	1.23562	123.912	132.942	92.188	87.9923	0.16	47.9329	55.8244	17.1901	18.4431	73.7172	87.1765	0.780077	4.76803	0.913682
033_TME09-1_30x_Str_03A_xyz-5457-10132-225	TME09-1	D1	Male	81.5232	75.1218	6	0.904433	145.46	1.47079	108522	149.701	1.026	1422	202.14	3666.49	32	68	4	36	0.419444	139656	184.237	1.68391	17430.1	6892.43	152.77	1.32068	112.949	124.474	94.1995	87.3639	0.16	46.7113	53.9135	18.9215	20.1653	71.4133	83.9119	0.730792	3.70775	0.734072
034_TME09-1_30x_Str_03A_xyz-6380-8216-355	TME09-1	D2	Male	77.3476	67.2035	4	0.911178	102.08	1.38019	62758.9	152.089	1.01986	802	213.201	2030.81	14	32	4	18	0.297619	76975.2	195.113	1.79013	9101.45	3368	212.399	1.23566	112.318	115.68	65.2401	79.5048	0.11	54.2094	63.4588	25.7727	29.97	76.3269	89.5056	0.75822	4.2385	0.84
035_TME09-1_30x_Str_03A_xyz-6550-10972-387	TME09-1	D1	Male	78.1614	77.7627	5	0.873434	107.8	1.59379	52030.9	125.641	1.03938	855	178.05	2285.19	27	59	5	32	0.488889	69983.1	162.652	1.99677	12039.8	5366.52	123.221	1.38596	116.409	114.456	75.907	75.3698	0.15	31.443	38.7271	18.1126	19.6	42.6904	54.8656	0.663063	2.7995	0.784602
037_TME09-1_30x_Str_03A_xyz-8357-7736-373	TME09-1	D2	Male	78.6167	81.069	4	0.866928	118.04	1.91674	31959.5	165.092	1.03966	393	133.811	1290.82	10	24	4	14	0.4	38755.7	204.757	1.67475	8165.49	4318.68	206.368	1.41476	123.038	107.639	85.9781	96.0475	0.13	45.7076	53.78	44.3177	47.613	46.7004	58.185	0.735393	3.78828	0.859375
038_TME09-1_30x_Str_03A_xyz-9152-11682-389	TME09-1	D2	Male	73.8889	72.1584	6	0.901708	92.93	1.60212	89684.5	180.34	1.0283	1214	200.235	2920.18	30	63	3	33	0.372314	114696	202.683	1.71781	15077.1	6478.63	187.288	1.41598	117.464	121.601	78.5588	82.8726	0.14	39.1599	46.3471	19.9723	21.521	56.6032	68.9164	0.722068	3.56316	0.741224
039_TME09-1_30x_Str_03A_xyz-9277-14657-63	TME09-1	D1	Male	81.7593	71.346	4	0.916378	129.55	1.32507	55723.1	181.017	1.02311	798	241.59	1852.15	18	41	5	23	0.351852	68732.2	217.861	1.74463	7968.83	2876.02	116.724	1.28697	107.826	124.302	96.5095	95.1913	0.15	39.7187	45.1693	22.7974	24.4256	52.9614	61.4035	0.778004	4.71282	0.8352
040_TME09-1_30x_Str_03A_xyz-9419-11723-204	TME09-1	D1	Male	68.2087	67.219	4	0.878386	171.79	1.42937	119962	150.374	1.03415	1598	217.499	3964.78	27	62	8	35	0.365432	148398	181.242	1.8378	18365.2	7045.09	235.748	1.19462	122.46	122.89	80.8111	77.5688	0.18	52.4691	63.9424	23.0419	24.4189	75.17	94.432	0.730896	3.70953	0.87363
041_TME09-1_30x_Str_03A_xyz-9495-14170-167	TME09-1	D1	Male	62.6088	68.1037	4	0.891149	150.91	1.50899	124013	157.928	1.02806	1649	212.109	3934.08	27	60	6	33	0.317284	155764	194.696	1.86022	19150.8	7765.33	213.12	1.20982	134.466	125.066	94.0922	87.6143	0.14	55.315	65.5628	20.7644	22.3048	83.5837	100.956	0.732835	3.74313	0.875918
042_TME09-1_30x_Str_03A_xyz-10020-9403-62	TME09-1	D1	Male	93.1907	96.0105	5	0.884598	77.32	2.27065	22708.9	138.067	1.02968	423	202.8	1722.99	14	36	8	22	0.452381	30334.2	151.6	1.76506	12678.6	7816.15	119.559	1.29787	102.046	90.7262	93.6872	82.3537	0.15	41.0046	47.8558	25.1018	27.1036	51.1246	61.0618	0.704429	3.29954	0.855903
046_TME09-1_30x_Str_03B_xyz-4104-13498-345	TME09-1	D1	Male	69.3557	67.7332	4	0.887658	69.25	1.47321	81939.6	166.139	1.03019	1115	222.411	2580.24	21	48	6	27	0.47619	99218.3	189.281	1.80745	12205.5	4762.12	158.238	1.29776	126.707	119.931	91.2409	90.6564	0.1	45.4504	53.7492	21.6772	22.9095	63.9406	77.7356	0.755018	4.16969	0.711058
049_TME09-1_30x_Str_03B_xyz-7622-8908-57	TME09-1	D1	Male	66.2445	73.2746	4	0.885943	122.54	1.23249	96757.5	180.922	1.02959	1257	242.06	2770.68	17	41	7	24	0.231373	121252	251.304	1.79007	11241.5	3855.77	172.939	1.08751	121.666	114.526	94.5107	89.7415	0.11	55.298	67.5737	14.5892	15.2853	84.1334	104.611	0.71856	3.50781	0.87574
050_TME09-1_30x_Str_03B_xyz-8278-14414-298	TME09-1	D2	Male	70.6269	69.0614	6	0.904596	114.32	1.39695	96083.2	176.58	1.02647	1339	222.26	3203.17	30	66	6	36	0.404921	116641	192.193	1.86453	14606.6	5574.01	140.66	1.28902	117.627	120.283	98.5288	96.622	0.17	42.9437	48.5279	15.3745	16.4853	65.9181	75.23	0.797203	5.27271	0.863573
052_TME09-1_30x_Str_03B_xyz-10870-11950-189	TME09-1	D1	Male	84.3807	79.0664	5	0.904907	145.6	1.73049	52498.7	169.908	1.02493	719	209.842	1994.34	14	31	3	17	0.446259	69091.3	225.639	1.53394	11058	5065.49	183.13	1.18359	115.578	115.861	94.4575	105.108	0.18	55.3816	64.3287	17.1357	18.7857	86.8782	101.835	0.717844	3.49671	0.889197
054_TME09-1_30x_Str_03B_xyz-11701-13027-76	TME09-1	D2	Male	74.209	69.3628	4	0.904696	98.86	1.60018	31363.4	124.514	1.02861	537	116.664	1375.36	11	28	6	17	0.454545	38016.2	140.319	1.894	7201.42	3214.7	160.699	1.15084	112.894	125.725	67.0941	77.9957	0.16	43.1819	49.1154	17.7137	19.04	59.6613	68.5759	0.801545	5.41616	0.908587
056_TME09-1_30x_Str_03B_xyz-12036-10342-90	TME09-1	D2	Male	61.5981	76.6033	4	0.923562	90.01	1.15288	38622.4	131.369	1.02106	693	210.861	1413.29	13	31	5	18	0.307692	46947.4	175.516	1.55842	5387.33	1774.84	123.419	1.13997	132.763	124.35	103.352	104.063	0.15	40.3095	45.5848	14.0089	14.7185	59.3043	67.8772	0.75987	4.27474	0.8425
057_TME09-1_30x_Str_03B_xyz-12438-10878-82	TME09-1	D2	Male	81.0914	77.8609	6	0.925392	61.79	1.73926	17042.5	101.722	1.02261	334	157.639	902.072	13	28	2	15	0.553846	22617	156.361	1.9271	5129.92	2494.61	114.399	1.31737	117.775	114.239	96.4055	92.5997	0.16	28.0245	32.2121	10.8599	11.29	42.9004	50.3447	0.714331	3.44308	0.861592
058_TME09-1_30x_Str_04A_xyz-1858-12021-383	TME09-1	D2	Male	72.0446	56.6115	4	0.882082	37.24	1.39183	56401.5	161.688	1.02926	816	239.15	1905.14	15	36	6	21	0.433333	66709.9	198.513	1.80483	8559.2	3193.79	83.4193	1.27819	114.47	128.902	105.871	96.9042	0.13	44.7087	52.9147	22.813	23.91	60.3484	73.6324	0.790454	5.06284	0.863894
060_TME09-1_30x_Str_04A_xyz-6899-13102-86	TME09-1	D1	Male	68.7752	65.8912	5	0.901268	152.27	1.42622	137293	155.558	1.029	1730	260.1	3991.51	33	72	6	39	0.521164	168424	202.442	1.97024	18444.4	7160.42	225.28	1.29133	122.576	126.505	86.9724	96.3842	0.25	47.3329	55.4326	19.0255	20.5355	71.2853	84.961	0.758143	4.2368	0.848305
063_TME09-1_30x_Str_04A_xyz-7982-9359-69	TME09-1	D2	Male	74.7083	71.2157	4	0.882573	105.2	1.64451	87191.2	151.702	1.03221	1140	220.55	2747.27	18	42	6	24	0.261111	109164	189.563	1.76092	14567.7	6382.19	174.44	1.2114	122.274	121.941	93.6587	100.087	0.11	54.9006	65.4064	21.7314	24.1989	79.7775	96.3121	0.737872	3.83296	0.871302
064_TME09-1_30x_Str_04A_xyz-8156-18423-314	TME09-1	D1	Male	61.9015	59.0409	6	0.903885	103.89	1.40554	136695	178.972	1.02795	1738	272.16	4075.19	36	77	5	41	0.413023	162319	199.898	1.69077	18608.9	7120.52	152.37	1.27215	131.974	134.772	77.7722	76.5583	0.14	45.474	52.9196	15.8394	17.0744	71.4946	84.3934	0.796942	5.2643	0.765279
066_TME09-1_30x_Str_04A_xyz-9686-10458-295	TME09-1	D1	Male	54.4369	60.0811	5	0.897328	114.8	1.5934	130468	199.993	1.02535	1447	306.36	3553.97	27	59	5	32	0.451852	159662	253.754	1.71491	18352.8	7899.21	214.91	1.33172	135.956	131.76	82.5704	75.2884	0.14	51.8562	60.2314	26.0831	28.1981	73.6022	87.2594	0.769957	4.50892	0.83564
067_TME09-1_30x_Str_04A_xyz-10451-18667-265	TME09-1	D1	Male	68.769	65.8731	6	0.912903	141.33	1.45201	106607	194.855	1.02829	1437	206.54	3468.87	29	62	4	33	0.470159	130259	216.906	1.77897	16415	6509.2	220.901	1.16493	124.464	126.519	92.6172	89.663	0.21	48.3903	55.9442	10.9912	11.4634	81.2563	95.0333	0.759542	4.26749	0.835918
068_TME09-1_30x_Str_04A_xyz-10761-9853-277	TME09-1	D1	Male	89.0321	53.677	3	0.875785	34.89	1.39582	35662.8	129.52	1.03033	554	208.22	1188.74	11	26	4	15	0.484848	42796.5	152.548	1.64441	5359.02	2019.4	79.1697	1.38628	105.828	135.326	96.9806	106.239	0.12	38.3258	45.715	27.0248	29.7055	46.6132	57.4553	0.788129	4.99399	0.916955
069_TME09-1_30x_Str_04A_xyz-11316-14111-297	TME09-1	D2	Male	78.4346	68.3781	5	0.88216	109.37	1.42455	101408	172.936	1.03078	1326	239.809	2946.72	24	54	6	30	0.38254	123833	204.504	2.09102	13604.6	5261.4	166.89	1.29035	113.731	125.5	97.3037	91.7967	0.14	45.9855	54.5639	18.794	20.2746	67.7388	81.9953	0.741416	3.89851	0.836914
070_TME09-1_30x_Str_04A_xyz-12954-19682-342	TME09-1	D2	Male	71.6965	75.7575	4	0.892972	115.78	1.37175	87493.5	135.77	1.02418	1190	209.279	2758.29	21	47	5	26	0.333333	110735	171.198	1.6938	12296.8	4660.79	161.56	1.24706	119.662	123.444	86.0263	92.1846	0.15	50.4254	58.6821	19.5559	20.941	75.3586	89.1654	0.722816	3.57516	0.904337
071_TME09-1_30x_Str_04A_xyz-13273-16360-366	TME09-1	D1	Male	67.8505	57.7547	5	0.922496	28.66	1.49789	53861.2	148.839	1.02005	724	237.23	1757.81	16	36	4	20	0.4625	62508.5	164.562	1.87347	8567.73	3502.78	146.36	1.31354	126.848	132.335	95.1344	99.11	0.14	43.7341	48.8233	19.77	20.8156	62.9053	71.2295	0.808502	5.66123	0.762397
080_TME09-1_30x_Str_04B_xyz-11498-14213-173	TME09-1	D1	Male	64.3634	61.3257	5	0.90747	166.35	1.33804	105913	169.98	1.02537	1274	238.09	2959.85	21	46	4	25	0.299567	128538	199.433	1.85166	12881.7	4721.51	201.361	1.21743	134.005	132.687	79.5241	75.6947	0.13	56.2586	64.34	20.6697	21.8886	86.1532	99.9992	0.794333	5.18158	0.883402
081_TME09-1_30x_Str_04B_xyz-12287-10776-412	TME09-1	D2	Male	56.4049	65.2192	6	0.920616	147.65	1.39768	119187	142.346	1.02359	1716	210.689	3882.51	37	79	5	42	0.425237	144587	165.385	1.71027	17593.3	6661.53	156.426	1.25991	135.528	128.718	87.7728	86.3598	0.17	43.5141	49.1404	14.7531	15.4927	68.8511	78.7824	0.773697	4.60167	0.754132
088_TME09-1_30x_Str_04B_xyz-13497-15452-70	TME09-1	D2	Male	75.4699	69.1977	5	0.909884	82.39	1.35213	24343.9	115.493	1.03042	492	148.149	1122.53	12	29	5	17	0.444444	31025.5	134.619	1.66735	5083.28	2038.12	127.688	1.17073	109.393	115.198	80.9964	80.332	0.14	33.6392	38.7028	13.1119	13.7733	48.1291	56.3	0.756415	4.19946	0.786704
093_TME09-1_30x_Str_05A_xyz-4851-15372-52	TME09-1	D1	Male	70.0981	70.2803	3	0.898311	103.41	1.1708	54322.7	147.631	1.03374	797	221.759	1666.99	13	31	5	18	0.4	69722.2	199.35	1.81539	6450.48	2132.04	149.068	1.14931	125.709	120.033	99.6429	101.248	0.12	44.7618	53.769	13.9607	15.8446	67.007	81.1589	0.764925	4.3893	0.84
096_TME09-1_30x_Str_05A_xyz-5607-9760-377	TME09-1	D2	Male	64.9838	78.229	4	0.850087	65.82	1.49845	49471.5	140.72	1.03406	710	210.71	1649.56	14	32	4	18	0.335714	62847.5	165.453	1.86148	8140.73	3455.32	85.7901	1.27887	132.181	120.54	105.505	84.6695	0.14	40.4993	51.5441	21.1674	22.4286	55.5352	74.1894	0.682188	3.01289	0.875
098_TME09-1_30x_Str_05A_xyz-6634-9160-103	TME09-1	D2	Male	80.05	65.3103	6	0.911302	155.24	1.3594	142314	153.528	1.02363	1874	235.388	4205.87	34	73	5	39	0.288235	172551	186.896	1.94186	18406.2	6676.29	230.189	1.26948	114.991	127.369	71.6253	68.1269	0.18	50.1238	57.6101	15.4587	16.0829	80.3446	93.8133	0.786172	4.93732	0.843546
099_TME09-1_30x_Str_05A_xyz-7043-8180-350	TME09-1	D2	Male	73.6943	69.0121	4	0.923088	106.58	1.49401	57878.3	137.33	1.02055	913	184.709	2160.93	20	46	6	26	0.516667	68819.1	171.228	1.69477	10372.9	4115.48	176.729	1.26396	121.228	125.608	63.577	74.147	0.14	42.0574	46.9715	17.9846	18.8705	60.575	68.5877	0.785032	4.90484	0.788265
101_TME09-1_30x_Str_05A_xyz-7375-7812-182	TME09-1	D1	Male	62.0815	60.9616	5	0.917729	109.99	1.54114	64708.1	126.69	1.02543	1076	171.66	2595.19	35	75	5	40	0.321224	76955.9	136.971	1.81221	13009.6	5510	137.78	1.44424	129.537	133.157	85.098	90.857	0.2	30.8317	34.5977	17.7181	18.8574	42.3062	48.3705	0.780358	4.77562	0.836735
102_TME09-1_30x_Str_05A_xyz-7645-7756-333	TME09-1	D1	Male	81.9017	62.2667	5	0.886167	76.41	1.62708	47910.8	118.796	1.03368	760	179.66	1934.76	24	52	4	28	0.325132	59655.3	154.58	1.92537	10118.2	4350.67	144.879	1.45263	113.777	123.595	71.9045	78.7032	0.13	31.5359	37.2027	19.2396	20.4967	42.0757	51.5221	0.746637	3.99877	0.82
103_TME09-1_30x_Str_05A_xyz-7881-8162-222	TME09-1	D1	Male	76.446	74.5562	5	0.892378	114.84	1.47669	46292.8	144.999	1.03471	790	142.371	1960.55	23	50	4	27	0.397861	59633.9	199.198	1.63354	9360.34	3744.88	125.277	1.39747	117.775	123.162	93.4375	86.2732	0.15	32.4316	39.206	14.6784	16.137	47.5547	58.8574	0.689577	3.10309	0.774078
104_TME09-1_30x_Str_05A_xyz-10832-19499-454	TME09-1	D2	Male	63.4659	60.2185	7	0.920862	59.24	1.39012	64062.4	144.568	1.02326	985	198.062	2223.4	21	49	7	28	0.469044	74464.5	167.32	1.79636	9915.97	3678.82	128.69	1.24264	120.005	129.589	96.2088	90.4169	0.14	39.5402	45.371	15.5559	16.3638	57.5284	67.1264	0.816451	5.96671	0.787778
105_TME09-1_30x_Str_05A_xyz-11337-20223-408	TME09-1	D1	Male	70.2551	53.4307	5	0.918028	87.83	1.32396	65119.8	175.6	1.02168	886	242.641	2032.74	17	38	4	21	0.254902	76837.1	193.385	1.8138	8785.83	3187.82	122.981	1.27765	122.474	136.101	70.6709	79.8349	0.17	47.2069	53.4889	18.9115	19.7824	70.1126	80.7752	0.835024	6.80989	0.916824
106_TME09-1_30x_Str_05B_xyz-9260-12195-369	TME09-1	D1	Male	64.0856	76.9376	6	0.897967	126.56	1.22363	76460.5	137.233	1.02895	1174	194.76	2516.73	22	48	4	26	0.420163	96133.2	158.605	1.59329	10061.3	3384.61	150.85	1.20443	130.832	121.696	78.6583	83.6877	0.18	44.3559	52.4269	14.3396	15.4664	69.7543	83.7012	0.730401	3.70104	0.820153
107_TME09-1_30x_Str_05B_xyz-9367-9461-301	TME09-1	D2	Male	90.419	67.3129	4	0.913604	139.51	1.81916	78988	143.686	1.02358	1211	183.61	3518.55	31	70	8	39	0.25914	96106.8	157.506	1.85239	20622.6	9977.46	170.72	1.24938	103.151	126.456	86.6176	85.4876	0.16	44.2288	50.2607	19.1418	20.4152	64.1697	73.9841	0.771129	4.53763	0.767995
108_TME09-1_30x_Str_05B_xyz-12264-14399-422	TME09-1	D1	Male	75.3473	72.5437	4	0.889973	138.98	1.30963	61210.2	152.576	1.02987	957	224.309	2210.29	15	37	7	22	0.293333	77896.7	199.065	1.84147	9366.38	3281.24	178.011	1.13062	116.956	117.672	98.3468	100.862	0.18	50.4026	59.7327	14.3325	15.0033	74.9958	90.23	0.779233	4.7454	0.831597
109_TME09-1_30x_Str_06A_xyz-1868-12562-356	TME09-1	D1	Male	64.3782	64.5124	6	0.90587	111.13	1.2348	89328.9	146.29	1.02676	1250	239.529	2791.83	20	47	7	27	0.5	108000	199.089	1.64518	11289.5	3843.71	153.499	1.1384	131.286	126.55	96.3595	102.113	0.17	50.5709	59.3962	14.1305	14.6825	77.5638	92.5174	0.778931	4.73735	0.774078
110_TME09-1_30x_Str_06A_xyz-2841-11560-230	TME09-1	D1	Male	61.8739	57.1486	7	0.934033	139.8	1.43916	144570	174.421	1.01986	1774	255.979	4400.48	38	81	5	43	0.431786	168623	195.585	1.77499	20504.2	8139.55	203.37	1.2779	131.21	134.892	97.4514	106.037	0.18	49.2659	54.3223	20.4572	21.25	74.7248	83.5491	0.811691	5.7803	0.882963
111_TME09-1_30x_Str_06A_xyz-4748-10598-129	TME09-1	D1	Male	63.2423	63.7835	4	0.92428	180.42	1.61587	113390	180.614	1.01899	1440	233.263	3660.18	26	60	8	34	0.39652	131602	202.37	1.77511	19196.6	8394.78	174.532	1.23333	130.16	132.572	82.4216	78.8178	0.11	55.0694	60.9985	23.1661	24.4046	79.466	88.9821	0.827626	6.4497	0.885031
112_TME09-1_30x_Str_06A_xyz-5364-7967-164	TME09-1	D2	Male	70.6658	72.9735	6	0.931057	88.41	2.01895	61095	138.462	1.02183	861	201.348	2888.18	30	65	5	35	0.514074	74984.5	167.686	1.61315	20376.3	12956.6	170.647	1.25784	122.098	122.681	98.7577	99.3519	0.19	40.1284	44.4288	15.8148	16.4187	60.9687	68.4374	0.784859	4.89995	0.769905
113_TME09-1_30x_Str_06A_xyz-5447-8011-60	TME09-1	D1	Male	70.353	60.8982	6	0.927981	77.32	1.58469	68146.2	159.704	1.0217	962	226.461	2292.85	31	66	4	35	0.354529	81992.1	179.982	1.72791	12025.7	5410.21	123.659	1.51663	120.803	131.831	80.8798	85.5628	0.18	31.5551	34.7356	22.0321	23.4961	39.9899	44.6906	0.806726	5.59677	0.870709
115_TME09-1_30x_Str_06A_xyz-5983-12630-228	TME09-1	D1	Male	79.709	62.9872	7	0.915067	106.95	1.35218	132196	190.916	1.01892	1588	269.891	3755.05	32	70	6	38	0.380208	161317	213.873	1.86128	16556.6	6160.94	213.25	1.34194	112.224	129.933	96.3211	95.0248	0.17	48.1049	53.6384	21.4073	23.2269	70.587	79.2482	0.775585	4.6498	0.706875
116_TME09-1_30x_Str_06A_xyz-6042-18913-222	TME09-1	D2	Male	56.7673	66.9397	5	0.918993	150.02	1.31895	97665.6	131.017	1.02369	1473	200.89	3408.89	30	65	5	35	0.500952	118931	156.193	1.75532	14511	5094.63	173.43	1.22471	137.291	127.79	101.992	100.627	0.12	46.0903	52.4394	13.103	13.6783	74.3651	85.6631	0.773579	4.5987	0.837107
117_TME09-1_30x_Str_06A_xyz-6627-13630-88	TME09-1	D1	Male	88.872	71.7929	8	0.908925	117.74	1.81429	86959.1	180.906	1.02882	1050	217.101	3054.36	27	60	6	33	0.51311	107719	200.321	1.7507	18342.2	9540.01	153.554	1.33238	101.566	124.203	89.0127	88.9368	0.15	44.5704	50.9012	18.434	19.8715	65.9548	76.2891	0.761294	4.30645	0.743673
118_TME09-1_30x_Str_06A_xyz-6645-9652-37	TME09-1	D1	Male	72.9374	67.4688	3	0.912214	101.02	1.65192	29571.1	141.544	1.02606	520	152.02	1446.05	18	40	4	22	0.344444	36725.3	170.454	1.81652	7849.27	3552.18	111.586	1.35	118.796	128.622	94.4161	93.1149	0.16	31.5744	36.1457	20.3689	21.7511	40.7425	47.9232	0.787171	4.96609	0.854167
119_TME09-1_30x_Str_06B_xyz-4741-8185-346	TME09-1	D1	Male	65.0234	62.3489	7	0.920583	80.58	1.92817	50923.8	118.923	1.02815	816	168.76	2544.03	40	86	6	46	0.37197	61837.4	150.496	1.72018	16753.1	9587.92	122.36	1.43873	126.307	129.766	90.5527	89.8525	0.18	26.5328	29.5766	17.3526	18.1157	34.5156	39.5426	0.776913	4.6842	0.768229
120_TME09-1_30x_Str_06B_xyz-5473-8333-405	TME09-1	D1	Male	77.1147	76.2863	5	0.911268	68.08	2.1561	53800.7	168.779	1.02992	705	269.12	2391.32	24	51	3	27	0.395833	66709.4	186.162	1.98165	17815.1	11562.2	125.249	1.31064	120.27	121.131	94.3626	95.4959	0.12	41.2778	46.8835	19.112	19.9638	60.9807	70.8122	0.75477	4.16445	0.892985
121_TME09-1_30x_Str_06B_xyz-5493-18991-107	TME09-1	D1	Male	67.1772	53.4658	3	0.876528	118.47	1.19067	64081.6	205.067	1.03214	833	281.669	1783.77	10	25	5	15	0.433333	80235.7	239.055	1.48919	7007.23	2318.76	131.705	1.13445	122.709	119.664	104.355	118.972	0.13	59.0104	71.3456	20.3533	22.185	84.7817	104.119	0.727471	3.65149	0.788927
122_TME09-1_30x_Str_06B_xyz-5705-11879-358	TME09-1	D1	Male	77.1005	58.8347	5	0.909109	117.69	1.816	80547.4	131.84	1.02423	1210	212.07	3289.56	29	64	6	35	0.261412	95919.9	160.996	1.65827	19378.6	9508.16	177.85	1.20165	120.466	133.361	96.8171	95.7519	0.28	44.9993	51.3939	16.4669	17.5431	68.6405	79.4417	0.79415	5.17586	0.850256
123_TME09-1_30x_Str_06B_xyz-5941-16556-241	TME09-1	D1	Male	76.7896	68.2383	4	0.904285	174.91	1.49514	128405	172.111	1.02566	1639	197.656	3969.32	30	67	7	37	0.346984	154730	194.27	1.74913	19197.6	7741.81	165.115	1.29652	118.719	131.127	92.3625	90.2442	0.15	51.741	59.2384	25.2394	26.7997	73.2288	85.54	0.775695	4.65265	0.719921
126_TME09-1_30x_Str_07A_xyz-1444-11748-423	TME09-1	D1	Male	57.1276	54.7588	5	0.920511	139.33	1.45951	101780	170.957	1.02397	1346	245.47	3061.82	24	52	4	28	0.341667	119617	185.371	1.67503	14505.3	5775	201.17	1.15453	135.548	132.932	107.524	108.569	0.1	51.9967	58.8769	16.0899	16.8183	82.7739	94.9271	0.807988	5.64244	0.815556
127_TME09-1_30x_Str_07B_xyz-4267-10223-232	TME09-1	D1	Male	65.1356	71.3461	4	0.892716	109.99	1.49208	36153.9	137.473	1.0378	524	182.331	1234.95	11	24	2	13	0.327273	45477.3	176.932	1.50521	5961.27	2431.76	154.42	1.3645	127.118	120.289	63.4842	80.6976	0.08	43.1676	51.4517	21.1818	22.1236	61.7709	76.2677	0.713866	3.43609	0.875556
128_TME09-1_30x_Str_07B_xyz-4726-12848-215	TME09-1	D1	Male	66.6599	72.1911	6	0.92438	71.38	1.5101	73058.6	171.526	1.02316	1095	210.39	2571.01	27	60	6	33	0.474691	87989.3	188.713	1.91447	12653.9	5200	138.391	1.26119	123.128	119.861	82.9706	80.5637	0.21	38.3208	42.8457	14.737	15.3567	57.6166	65.3367	0.74249	3.91877	0.879184
129_TME09-1_30x_Str_07B_xyz-5539-10819-399	TME09-1	D1	Male	65.0905	68.3154	5	0.902092	123.52	1.46134	97014.3	179.451	1.03033	1194	236.769	2725.92	19	43	5	24	0.370175	117983	199.794	1.77848	13024.9	5338.76	177.651	1.23534	128.571	129.474	87.3805	84.5933	0.14	55.4456	63.3886	25.3912	26.8668	79.2386	92.3017	0.783734	4.86834	0.893491
131_TME09-1_30x_Str_08A_xyz-2190-13425-311	TME09-1	D1	Male	62.1048	60.8692	5	0.922263	115.62	1.25183	52635.1	142.559	1.02533	901	205.9	1998.73	22	47	3	25	0.477273	63650.4	166.246	1.78554	8121.42	2755.95	128.479	1.18979	133.421	125.354	88.9032	86.6267	0.1	37.4935	42.5215	11.3195	11.7977	60.5266	69.5584	0.807213	5.61432	0.777778
132_TME09-1_30x_Str_08A_xyz-2530-12695-183	TME09-1	D2	Male	59.2142	70.7461	7	0.913302	143.21	1.42778	66103.4	148.402	1.0263	982	221.519	2370.97	20	45	5	25	0.502381	81559.9	179.369	1.61098	11094.3	4344.16	133.05	1.1945	135.437	127.391	102.051	105.422	0.16	46.3657	52.6831	19.1808	20.569	68.1137	78.3744	0.77245	4.57038	0.901235
133_TME09-1_30x_Str_08A_xyz-2680-14417-111	TME09-1	D1	Male	46.1993	59.3903	6	0.930255	111.55	1.31529	56275.2	120.786	1.02207	961	144.799	2381.47	22	52	8	30	0.551948	65372.6	137.935	1.64824	10194	3625.13	163.344	1.17274	142.894	130.492	75.8685	77.0986	0.16	41.1418	45.7931	12.5754	13.0091	62.0905	69.8347	0.805966	5.5696	0.814453
134_TME09-1_30x_Str_08A_xyz-3731-11067-448	TME09-1	D1	Male	50.6459	69.7418	3	0.90797	43.57	1.64406	41756	146.409	1.01936	581	200.37	1340.09	8	20	4	12	0.25	49461.1	160.912	1.65553	7242.36	3290.16	171.17	1.18933	139.343	127.305	87.3065	99.8141	0.06	59.1157	66.999	27.9616	29.7162	79.8851	91.8542	0.803609	5.48685	0.918367
136_TME09-1_30x_Str_08A_xyz-4461-12168-353	TME09-1	D1	Male	59.6664	59.4799	5	0.901089	104.41	1.48885	50207.4	170.147	1.02621	701	208.231	1710.93	14	32	4	18	0.452381	60460	186.02	1.7235	8323.42	3390.34	200.497	1.27532	131.946	130.587	96.5471	80.5415	0.11	46.4099	53.4619	24.1194	26.0814	63.747	74.7578	0.770905	4.53211	0.81
138_TME09-1_30x_Str_08A_xyz-4701-13023-113	TME09-1	D1	Male	56.7614	70.4245	5	0.903458	104.54	1.78802	65136.7	172.18	1.02808	790	270.28	2312.2	18	40	4	22	0.401235	82691.2	206.881	1.65689	13909.2	7294.07	151.613	1.27595	132.988	123.74	107.838	110.569	0.15	50.1663	57.7998	25.2257	26.2411	70.5722	83.6205	0.78014	4.76972	0.921875
139_TME09-1_30x_Str_08A_xyz-4864-11117-335	TME09-1	D2	Male	69.6316	72.0553	4	0.908944	121.14	1.49692	39988.2	132.745	1.02323	566	197.124	1426.69	11	26	4	15	0.636364	47913.1	169.085	2.08727	6897.88	2763.62	182.374	1.29505	123.788	131.033	105.305	119.128	0.25	48.063	54.8673	25.6514	27.9091	64.4981	74.6367	0.78391	4.87324	0.868512
140_TME09-1_30x_Str_08A_xyz-5231-10612-109	TME09-1	D1	Male	61.9288	70.4934	3	0.912335	96.62	1.53935	51675.1	147.138	1.02585	783	213.25	1916.69	13	31	5	18	0.4	60647.2	158.952	1.57501	9614.28	4062.56	143.119	1.12899	137.405	126.629	81.2215	68.7169	0.19	54.2244	61.8245	16.3393	17.1123	81.5859	94.1167	0.80357	5.48548	0.895
145_TME09-1_30x_Str_08B_xyz-2724-11158-312	TME09-1	D2	Male	64.502	75.3447	4	0.880326	126.26	1.51064	55439	165.361	1.03275	706	225.79	1803.55	12	28	4	16	0.494444	69227.3	195.37	1.88618	8864.09	3680.55	197.001	1.23796	129.324	124.794	89.522	80.3096	0.16	53.8432	64.4071	27.5785	30.5683	73.5418	89.7862	0.771628	4.54995	0.845679
146_TME09-1_30x_Str_08B_xyz-3073-11911-134	TME09-1	D1	Male	51.6936	68.0421	5	0.920222	114.24	1.37812	100499	154.829	1.02117	1348	211.87	3053.15	24	54	6	30	0.326984	119162	171.726	1.83845	13642.9	5106.95	191.38	1.28858	137.95	125.583	99.2666	86.229	0.26	50.5511	56.5354	24.4067	25.6479	71.4666	81.2453	0.776453	4.67224	0.858398
148_TME09-1_30x_Str_08B_xyz-3328-11398-452	TME09-1	D2	Male	88.6094	79.1016	3	0.910442	43	1.65272	46445.8	200.525	1.0225	528	299.99	1284.3	7	18	4	11	0.571429	53529.2	220.178	1.8918	7115.1	3405.06	206.941	1.16288	114.276	114.556	68.2346	74.9618	0.19	63.2338	71.3444	25.9808	27.25	86.9403	99.4045	0.829982	6.56059	0.911243
151_TME09-1_30x_Str_08B_xyz-4419-13070-364	TME09-1	D1	Male	61.0188	67.9338	5	0.9254	119.88	1.44075	64517.9	144.221	1.02327	928	173.506	2236.8	22	47	3	25	0.393939	79154.3	166.271	1.93463	10401.6	4013.37	163.862	1.27155	132.645	126.655	87.8865	82.3444	0.24	42.4871	47.5872	15.7434	16.6509	66.0215	74.8112	0.760145	4.28082	0.809328
152_TME09-1_30x_Str_08B_xyz-4651-12838-397	TME09-1	D2	Male	54.0901	60.1991	4	0.918398	139.89	1.44563	46802.8	143.893	1.02373	628	238.521	1447.34	13	29	3	16	0.314103	57038.5	188.839	1.59869	6978.86	2932.34	80.7808	1.21019	136.225	136.546	78.1662	96.9331	0.16	43.9839	49.9038	21.1774	22.8546	62.5141	71.8812	0.757794	4.22921	0.904321
153_TME09-1_30x_Str_08B_xyz-4686-14487-124	TME09-1	D1	Male	62.2567	64.3531	7	0.91896	105.56	1.28553	70368	120.254	1.02763	1134	187.35	2632.4	29	63	5	34	0.385222	83024.3	136.454	1.88686	10991.6	3818.22	168.38	1.31041	131.173	130.479	101.139	102.791	0.14	36.8561	41.779	15.986	16.6248	54.657	63.2341	0.773919	4.6073	0.827932
008_TME09-1_30x_Str_02B_xyz-1685-7894-203	TME09-1	D1	Male	78.58	78.6969	3	0.889129	127.29	1.50335	85621.1	246.937	1.029	860	325.42	2064.21	8	20	4	12	0.5	103147	280.539	1.71112	10040.1	4088.15	234.522	1.09535	111.132	113.02	64.5556	61.9485	0.23	87.0841	103.206	23.4196	24.2375	129.527	155.851	0.753417	4.13606	0.826531
009_TME09-1_30x_Str_02B_xyz-2791-6896-407	TME09-1	D2	Male	83.1275	66.473	4	0.908496	106.83	1.49953	39161.4	172.592	1.02795	577	199.659	1407.2	11	26	4	15	0.439394	48889.5	211.528	1.5909	6726.17	2631.14	137.203	1.20104	116.768	119.788	76.2871	52.7442	0.15	46.4796	54.1181	18.3796	19.1609	67.0863	79.7533	0.719037	3.51525	0.854671
047_TME09-1_30x_Str_03B_xyz-4636-4595-396	TME09-1	D1	Male	91.7675	68.2443	6	0.920539	90.42	1.78246	43352	161.037	1.02339	535	221.988	1573.33	13	30	4	17	0.512821	51087.6	180.956	1.69919	9396.69	5034.53	138.97	1.27477	101.889	126.213	89.6736	119.051	0.08	45.9185	52.4397	20.0902	21.4108	65.6696	76.1676	0.8011	5.40114	0.858726
048_TME09-1_30x_Str_03B_xyz-5889-4315-118	TME09-1	D1	Male	73.9793	81.4737	8	0.904682	77.6	1.28528	67081.3	138.109	1.02787	1172	165.24	2703.92	33	69	3	36	0.46347	94409.4	159.797	1.80218	11342.6	3984.6	152.689	1.41468	115.084	112.859	79.4876	78.3152	0.13	33.7343	39.1825	16.055	17.4376	49.9402	59.1153	0.668276	2.85499	0.760388
097_TME09-1_30x_Str_05A_xyz-5950-6037-219	TME09-1	D1	Male	86.7201	55.9609	4	0.918302	169.47	1.59291	35027.6	171.132	1.02698	454	205.851	1258.06	11	25	3	14	0.321212	41434.7	196.015	1.82811	6915.97	3387.71	110.822	1.32159	110.123	128.534	75.6695	73.7251	0.12	44.1795	50.3172	23.3509	25.1791	60.5448	70.0686	0.80236	5.44389	0.84375
100_TME09-1_30x_Str_05A_xyz-7119-4863-338	TME09-1	D1	Male	66.2688	56.3783	5	0.939632	198.22	1.53429	106358	182.09	1.01661	1190	249.66	3039.86	26	57	5	31	0.416667	122991	214.376	1.78777	15553.8	7059.78	224.309	1.30672	124.708	135.732	85.9697	90.0341	0.09	49.3934	53.3261	26.8539	28.3685	68.2975	74.2584	0.830117	6.56706	0.79247

### Sheet: P56_WT#4, F
file_path	Brain	Type	Sex	Bif_ampl_local	Bif_ampl_remote	Branch_Order	Contraction	Depth	Diameter	Sum_EucDistance	Max_EucDistance	Fractal_Dim	Fragmentation	Height	Length	N_bifs	N_branch	N_stems	N_tips	Partition_asymmetry	Sum_PathDistance	Max_PathDistance	Pk_classic	Surface	Volume	Width	Terminal_degree	Bif_tilt_local	Bif_tilt_remote	Bif_torque_local	Bif_torque_remote	Helix	ABEL_All	BAPL_All	ABEL_Internal	BAPL_Internal	ABEL_Terminal	BAPL_Terminal	Balancing_Factor	Centripetal_Bias	Convexity
001_TME10-1_30x_Str_02A_xyz-3891-12982-405	TME10-1	D2	Female	52.6656	59.8896	5	0.913157	71.84	3.23045	38212.2	146.134	1.02942	514	229.64	2041.35	15	36	6	21	0.52963	44304.4	169.538	2.00425	22010.6	20878.9	189.88	1.38521	140.028	131.31	89.9601	96.4612	0.14	49.0292	56.6992	27.5809	29.224	64.3494	76.3243	0.797797	5.29192	0.89414
002_TME10-1_30x_Str_02A_xyz-3911-13577-89	TME10-1	D2	Female	66.9157	72.4224	4	0.876832	117.38	1.8243	68564.6	173.616	1.03393	901	247.991	2280.23	17	39	5	22	0.421569	82965.6	195.982	1.80815	13235.2	7012.5	175.95	1.35294	124.432	125.765	91.8034	93.5961	0.24	48.4331	58.4631	23.1449	24.6318	67.974	84.6055	0.739031	3.85417	0.901042
003_TME10-1_30x_Str_02A_xyz-4129-15906-446	TME10-1	D2	Female	69.414	71.389	5	0.926259	107.2	2.77556	11187.6	137.11	1.02346	187	183.539	1432.54	10	25	5	15	0.533333	14053	170.418	1.63098	12740.5	9424.04	195.399	1.20321	123.221	112.34	105.733	94.6101	0.17	48.8849	57.2956	13.3977	13.5	72.543	86.4927	0.82573	6.36288	0.83737
004_TME10-1_30x_Str_02A_xyz-4728-17459-377	TME10-1	D1	Female	54.9285	47.3965	4	0.895706	101.01	1.44715	50653.9	134.256	1.03432	734	209.27	1704.69	13	31	5	18	0.410256	60880.2	161.811	1.52925	8261.45	3776.42	125.511	1.18529	133.193	130.766	92.8828	80.9729	0.17	45.9599	54.9848	15.9501	16.5946	67.6337	82.7111	0.756044	4.19152	0.875
005_TME10-1_30x_Str_02A_xyz-4969-16394-399	TME10-1	D2	Female	60.0769	63.6946	5	0.940283	114.65	2.78025	36544.8	139.911	1.0182	540	179.619	3281.42	33	71	5	38	0.334343	43548.6	153.905	1.91579	31603.7	26141.9	155.98	1.44815	132.907	129.797	96.4787	90.2299	0.15	41.9052	46.2128	15.062	15.4591	65.2164	72.92	0.803597	5.48643	0.889375
006_TME10-1_30x_Str_02A_xyz-5776-9144-316	TME10-1	D2	Female	74.1843	96.0131	3	0.79145	112.08	2.0388	33143.8	114.115	1.05621	637	167.14	1608.55	12	29	5	17	0.361111	49048	155.311	1.64215	10538.1	5892.68	102.498	1.28257	125.234	102.808	92.549	92.6925	0.17	39.5591	55.4607	21.3545	24.0158	52.4095	77.6571	0.578154	2.10335	0.825485
007_TME10-1_30x_Str_02A_xyz-5900-18054-342	TME10-1	D2	Female	56.3157	54.6789	5	0.910226	129.25	1.85815	69831.5	138.768	1.02821	1019	168.551	2697.16	21	48	6	27	0.283447	84889.7	176.039	1.7735	16558.8	8678.71	175.12	1.22571	135.594	133.907	87.0224	98.1949	0.15	48.7603	56.1865	15.9585	17.3481	74.2727	86.3941	0.76901	4.48596	0.891795
008_TME10-1_30x_Str_02A_xyz-6045-15442-227	TME10-1	D2	Female	60.4535	70.4968	6	0.883508	135.78	2.12535	96358.3	153.863	1.03192	1512	189.951	3730	32	69	5	37	0.478472	122358	173.362	1.73229	26557.6	16914.3	155.56	1.22288	129.789	122.104	96.9657	90.2407	0.19	45.1316	54.0528	12.9795	14.0813	72.9388	88.6227	0.726127	3.62916	0.83169
009_TME10-1_30x_Str_02A_xyz-6163-13363-131	TME10-1	D1	Female	63.3793	66.7264	4	0.876418	167.53	1.42896	153229	145.577	1.03749	2058	232.184	5126.53	32	74	10	42	0.318006	187325	182.623	1.76329	23332.5	9497.76	202.668	1.18465	128.734	129.905	101.473	96.1908	0.18	57.3715	69.2731	17.7076	18.8053	87.5917	107.725	0.754513	4.15902	0.794421
010_TME10-1_30x_Str_02A_xyz-6218-8137-62	TME10-1	D1	Female	75.1717	72.8512	5	0.897055	148.3	2.33649	44597.9	148.769	1.03412	610	203.649	2360.23	21	48	6	27	0.477778	56321.5	202.924	1.84808	19355.5	14809.4	119.811	1.30492	120.886	118.043	97.8696	98.6641	0.23	41.5049	49.166	23.3023	25.6738	55.6625	67.4378	0.72146	3.55345	0.856124
011_TME10-1_30x_Str_02A_xyz-6300-10775-343	TME10-1	D2	Female	67.6547	72.0794	5	0.88957	129.05	2.70905	86856.8	138.699	1.03135	1276	186.271	3250.81	32	68	4	36	0.280208	111344	174.686	1.64131	28746.6	22515.8	172.963	1.36285	129.856	121.25	85.9002	98.4902	0.19	40.5124	47.8009	19.3061	21.3081	59.3625	71.35	0.720098	3.53189	0.732687
012_TME10-1_30x_Str_02A_xyz-6577-7099-271	TME10-1	D1	Female	56.7908	65.514	6	0.893461	68.92	2.04671	53420.7	130.914	1.0313	982	193.86	2766.69	26	61	9	35	0.48956	67503.5	147.819	1.97021	19568.7	12657.8	129.249	1.32077	128.835	128.592	86.308	85.755	0.24	38.8843	45.351	14.3889	15.4165	57.0809	67.588	0.765469	4.40195	0.772096
013_TME10-1_30x_Str_02A_xyz-6993-7889-57	TME10-1	D1	Female	68.4698	74.6835	6	0.894152	130.73	2.14325	48038.9	148.31	1.0281	707	210.606	2657.47	24	53	5	29	0.382639	61920.1	181.396	1.64315	19548.7	12810.3	189.261	1.36634	126.884	121.052	79.3501	82.0797	0.21	42.7525	50.1358	17.1063	18.3708	63.977	76.4241	0.731861	3.72619	0.770031
014_TME10-1_30x_Str_02A_xyz-7455-8486-131	TME10-1	D1	Female	61.1377	73.667	4	0.903452	138.25	2.7544	45163	157.211	1.02795	614	197.123	2608.01	17	40	6	23	0.423529	55015	191.358	1.92791	24087.2	19155.9	161.654	1.20847	127.407	124.46	75.4375	76.0087	0.2	56.6235	65.1945	20.9687	21.7094	82.977	97.3357	0.773171	4.58843	0.8432
015_TME10-1_30x_Str_02A_xyz-7474-11143-104	TME10-1	D2	Female	76.7897	64.3805	6	0.883933	116.92	1.63182	83599	126.345	1.03118	1302	187.728	3290.85	26	58	6	32	0.34349	108935	171.543	1.70225	17556.6	8547.9	149.998	1.17512	116.256	122.566	96.9988	96.6551	0.14	46.6137	56.734	13.1031	13.81	73.8411	91.6097	0.689818	3.10611	0.874567
016_TME10-1_30x_Str_02A_xyz-7985-7102-345	TME10-1	D2	Female	63.6252	71.8707	4	0.872234	82.09	1.70716	39030.8	119.402	1.03327	795	180.05	1917.5	20	47	7	27	0.240476	50376.2	135.739	1.80791	10553.9	4911.27	125.832	1.33082	113.354	125.488	83.0785	96.8794	0.22	34.4376	40.793	18.4627	20.499	46.2709	55.8256	0.733138	3.74842	0.878716
019_TME10-1_30x_Str_02A_xyz-8421-10278-69	TME10-1	D2	Female	69.065	64.6378	4	0.864073	76.02	2.6248	47870.7	121.443	1.03434	774	155.354	2151.42	21	46	4	25	0.307937	67471.1	192.819	2.0251	18893.7	15446	133.45	1.32429	121.509	118.755	96.6805	112.747	0.18	38.0602	46.765	18.6636	21.2752	54.3534	68.1764	0.623802	2.43526	0.835391
020_TME10-1_30x_Str_02A_xyz-8630-10587-403	TME10-1	D2	Female	54.1303	64.9807	5	0.884992	141.42	2.62778	25654.7	153.586	1.03619	364	211.2	1472.57	15	35	5	20	0.428571	32036.9	203.826	1.81595	12599.7	9106.43	103.109	1.67308	133.186	119.292	88.5565	89.4376	0.17	34.649	42.0689	29.4475	33.7173	38.5501	48.3325	0.671239	2.88739	0.929752
021_TME10-1_30x_Str_02A_xyz-9060-16693-85	TME10-1	D2	Female	52.8446	78.3855	5	0.87819	99.03	1.24605	59087.7	132.192	1.03027	832	167.06	2010.04	20	42	2	22	0.27	76793.9	171.474	1.9577	8173.38	2838.44	134.662	1.50481	130.443	120.969	91.5408	91.6142	0.18	39.676	47.8538	22.5462	25.265	55.2485	68.3891	0.660113	2.76893	0.916667
022_TME10-1_30x_Str_02A_xyz-9178-6624-386	TME10-1	D1	Female	56.219	48.8494	3	0.740554	98.92	3.60641	17502.8	138.751	1.09255	225	163.84	1047.78	5	14	4	9	0.266667	22923.3	209.044	1.78568	12493.9	12822.9	111.428	1.32889	128.711	125.12	84.8917	71.5777	0.25	48.1517	74.8371	41.3548	46.206	51.9278	90.7433	0.660989	2.77795	0.900826
023_TME10-1_30x_Str_02A_xyz-9408-7513-87	TME10-1	D2	Female	66.2387	79.0239	4	0.883475	102.53	2.22331	71582.7	150.485	1.03254	922	258	2197.23	17	38	4	21	0.466387	91338.3	215.618	1.72881	15558.2	9308.68	168.989	1.39805	127.69	121.85	101.156	104.395	0.12	49.2021	57.8168	28.2102	31.6176	66.1955	79.0257	0.714397	3.44408	0.943289
024_TME10-1_30x_Str_02A_xyz-9709-7198-247	TME10-1	D2	Female	81.0751	72.8892	5	0.882985	114.82	1.35357	76703	186.615	1.03025	969	186.921	2217.72	17	39	5	22	0.619608	96581.6	218.124	1.68638	9947.41	3788.73	170.05	1.2322	116.296	118.704	91.6425	82.1391	0.23	47.9315	56.8582	18.938	20.3871	70.3355	85.0405	0.733547	3.7556	0.762153
025_TME10-1_30x_Str_02A_xyz-9743-8745-370	TME10-1	D1	Female	51.851	71.8825	4	0.830357	75.33	2.38438	54577.9	189.299	1.054	742	222.072	1824.64	11	25	3	14	0.424242	69661	223.429	1.59908	14102.8	9677.33	125.018	1.14286	140.699	122.933	73.4184	66.8412	0.26	55.3281	72.98	17.5471	18.6255	85.0132	115.687	0.711372	3.39904	0.886719
026_TME10-1_30x_Str_02A_xyz-9856-16645-273	TME10-1	D1	Female	54.1235	67.828	3	0.924863	140.89	1.75247	48943.2	153.756	1.01845	681	194.42	2443.2	16	39	7	23	0.4375	58042.6	185.171	1.61441	16595.4	10696.7	148.781	1.16593	134.241	122.191	89.5056	94.6556	0.19	55.6938	62.641	20.971	21.5856	79.8487	91.2013	0.777373	4.69623	0.9232
027_TME10-1_30x_Str_02A_xyz-9928-17981-293	TME10-1	D2	Female	66.5597	63.9315	3	0.900329	84.53	1.46525	42328.4	172.937	1.02872	625	243.079	1653.11	12	30	6	18	0.333333	51700	197.14	1.97737	7954.81	3227.05	161.17	1.1984	132.09	124.201	98.8863	82.6256	0.15	46.8116	55.0997	18.1742	20.1558	65.9032	78.3956	0.774563	4.62364	0.8725
028_TME10-1_30x_Str_02A_xyz-10022-7114-257	TME10-1	D1	Female	59.4643	61.7748	3	0.877733	145.31	1.62019	56546.9	182.641	1.03379	652	254.41	1866.08	9	21	3	12	0.481481	71111	239.169	1.55163	10606.9	5415.22	222.356	1.1319	136.552	118.452	95.8377	87.8273	0.13	71.5418	88.8552	20.5358	21.9367	109.796	139.044	0.755464	4.17915	0.913265
029_TME10-1_30x_Str_02A_xyz-10039-12918-435	TME10-1	D1	Female	54.3902	78.7617	3	0.899566	80.04	3.13477	37349.2	159.237	1.02699	593	189.511	1645.08	13	32	6	19	0.461538	45051.2	175.278	1.71239	17057.8	15486.7	143.323	1.25632	135.617	118.025	110.395	94.31	0.17	44.944	51.4038	21.5639	22.9415	60.9409	70.8779	0.754244	4.15336	0.936508
030_TME10-1_30x_Str_02A_xyz-10040-17755-200	TME10-1	D1	Female	75.496	81.6103	4	0.903451	90.76	1.47809	45144.7	130.347	1.02562	769	159.079	2067.26	16	38	6	22	0.416667	56273.2	160.981	1.57867	10437.8	4747.4	159.724	1.15475	116.733	124.563	92.2978	90.4412	0.14	46.8986	54.3963	16.605	17.2169	68.9304	81.4359	0.764083	4.36983	0.859375
031_TME10-1_30x_Str_02A_xyz-10044-10426-228	TME10-1	D1	Female	69.4779	65.9499	5	0.91579	68.94	1.41183	41813.9	167.701	1.02793	589	197.92	1655.83	14	31	3	17	0.440476	49803.8	196.625	1.29546	7846.23	3242.16	166.883	1.18506	126.538	132.653	91.9618	106.015	0.1	46.9778	53.409	19.0603	20.9221	69.9688	80.1629	0.813524	5.85083	0.825485
032_TME10-1_30x_Str_02A_xyz-10194-9538-242	TME10-1	D1	Female	53.569	60.7365	3	0.892589	73.4	2.5537	39862.2	212.78	1.02739	459	286.39	1907.86	10	23	3	13	0.533333	51434.8	258.44	1.92203	16686.9	13037	225.908	1.12854	137.081	128.644	106.762	107.305	0.14	69.4009	82.9457	20.2178	21.587	107.234	130.145	0.779429	4.75066	0.875556
033_TME10-1_30x_Str_02A_xyz-10233-8039-115	TME10-1	D1	Female	49.9824	70.9122	3	0.909198	123.78	1.52464	46762.5	141.944	1.02232	688	229.03	1556.16	11	26	4	15	0.272727	58238.3	168.043	1.63177	7843.49	3494.68	128.15	1.21802	136.888	123.863	92.5067	106.544	0.14	52.757	59.8473	24.9853	26.8573	73.1229	84.04	0.750742	4.08089	0.892734
034_TME10-1_30x_Str_02A_xyz-10276-17190-359	TME10-1	D2	Female	64.2847	61.0738	3	0.905162	64.48	1.86591	36657.5	150.986	1.02442	567	209.67	1781.35	12	31	7	19	0.25	44965	191.077	2.13042	13685.5	11433.2	170.77	1.18871	126.652	119.577	108.005	101.384	0.14	49.6399	57.4577	23.2784	25.41	66.2893	77.6984	0.789408	5.03164	0.920635
038_TME10-1_30x_Str_02A_xyz-10464-9966-440	TME10-1	D2	Female	82.7232	71.6706	4	0.899929	53.3	1.55269	23764.3	125.417	1.02271	372	204.641	997.535	12	27	3	15	0.327778	30979.3	155.228	1.7894	5261.85	2474.88	97.1387	1.53226	95.1397	110.695	68.0128	62.6574	0.15	32.3351	36.9407	33.8179	37.5583	31.1489	36.4467	0.730016	3.69447	0.871972
040_TME10-1_30x_Str_02B_xyz-1796-15223-381	TME10-1	D2	Female	59.5819	71.1793	4	0.892501	118.15	1.77717	47074.6	122.398	1.03023	823	197.24	2010.11	18	40	4	22	0.256902	59114.4	151.361	1.67895	11748.4	5984.6	147.393	1.22722	133.247	124.576	91.7649	72.1282	0.15	42.5577	50.2482	15.4423	16.6694	64.743	77.7218	0.713074	3.42426	0.854167
041_TME10-1_30x_Str_02B_xyz-2286-9002-351	TME10-1	D2	Female	83.3377	86.1006	4	0.870791	71.78	1.83353	26510.9	131.733	1.0295	410	167.07	1243.14	10	23	3	13	0.52	34973.7	170.152	1.4981	8331.68	5291.92	156.853	1.29024	119.463	105.98	79.9141	104.427	0.16	44.7766	54.0439	23.2526	24.432	61.3334	76.8223	0.728927	3.67598	0.831111
042_TME10-1_30x_Str_02B_xyz-2320-8911-253	TME10-1	D1	Female	56.9596	48.2218	3	0.899515	87.04	2.47057	22724.6	132.272	1.02717	339	216.949	1562	10	25	5	15	0.366667	27496.2	163.042	1.84235	12409.1	8330.81	142.529	1.21239	130.909	128.919	80.2811	70.7171	0.13	53.7588	62.4752	19.3312	20.37	76.7106	90.5453	0.769431	4.49614	0.896194
044_TME10-1_30x_Str_02B_xyz-2530-9713-399	TME10-1	D1	Female	55.0953	63.9414	8	0.920559	105.43	2.34018	53208.5	216.79	1.02233	604	250.76	2502.63	18	44	8	26	0.430556	62217.3	248.669	1.99523	20756.8	15343.7	161.49	1.2649	133.999	123	98.5267	100.893	0.16	50.6635	56.8725	21.0678	21.9328	71.1529	81.0615	0.783613	4.86495	0.883929
045_TME10-1_30x_Str_02B_xyz-2872-8556-150	TME10-1	D1	Female	86.465	73.7355	4	0.915821	108.69	1.37669	80320.3	156.503	1.02303	1062	243.71	2912.16	25	56	6	31	0.32	99930.7	188.85	1.90273	13741.7	5712.82	174.358	1.27307	104.192	118.419	75.0372	75.7629	0.2	46.5148	51.9975	20.3159	21.4668	67.6429	76.619	0.754518	4.15914	0.796143
047_TME10-1_30x_Str_02B_xyz-3233-11874-439	TME10-1	D1	Female	56.0707	55.0808	7	0.885176	98.1	2.56298	81671	199.493	1.03024	980	255.141	2301.08	17	37	3	20	0.629412	105981	241.634	1.83722	18984.3	13462.4	105.429	1.32959	127.411	127.748	93.9278	92.8706	0.16	53.1177	62.1873	20.0428	22.1312	81.2314	96.235	0.7727	4.57661	0.863636
048_TME10-1_30x_Str_02B_xyz-3294-15875-412	TME10-1	D1	Female	71.5227	74.1038	4	0.889025	101.05	1.96944	67106.9	138.194	1.02882	1024	188.17	2526.61	20	46	6	26	0.346667	89231.1	195.934	1.97961	16182.1	8876.94	135.888	1.30762	126.096	117.609	93.7572	97.7121	0.24	46.3262	54.9222	23.4507	25.3975	63.9228	77.6335	0.713258	3.427	0.869898
049_TME10-1_30x_Str_02B_xyz-3444-7875-390	TME10-1	D1	Female	68.3585	78.3443	3	0.895432	103.23	1.76464	59075.4	170.928	1.02359	824	253.861	2198.31	11	29	7	18	0.272727	73971.3	195.954	1.76589	12841.5	6378.03	167.509	1.1699	123.084	114.899	94.6924	93.622	0.16	64.9899	75.799	20.1772	21.5164	92.3754	108.972	0.774244	4.61553	0.8975
051_TME10-1_30x_Str_02B_xyz-3782-7106-170	TME10-1	D2	Female	73.7781	77.1165	4	0.832461	139.41	1.73037	56460.4	151.078	1.0457	786	206.821	1944.57	11	26	4	15	0.454545	75121	197.667	1.5575	10975.1	5497.07	162.901	1.17684	118.145	111.846	106.178	100.065	0.15	57.896	74.7865	20.254	22.2273	85.5002	113.33	0.667156	2.84291	0.896194
052_TME10-1_30x_Str_02B_xyz-3798-9102-113	TME10-1	D2	Female	71.1321	79.969	4	0.861795	87.34	1.37236	40415	155.79	1.03368	523	220.092	1323.54	9	21	3	12	0.481481	52540.3	188.523	1.67651	5988.93	2281.5	193.519	1.3652	123.407	109.823	82.0426	103.111	0.09	51.2464	63.0205	35.4297	39.7656	63.1089	80.4617	0.680507	2.99299	0.77551
054_TME10-1_30x_Str_02B_xyz-3948-12677-285	TME10-1	D1	Female	57.7678	73.8757	5	0.825099	109.66	2.67488	32074.7	125.738	1.05519	534	186.979	2054.2	18	41	5	23	0.338889	42607.6	177.398	1.83069	18848.9	15555.4	158.71	1.32772	129.447	110.96	93.5064	84.241	0.16	37.9075	50.0971	18.3921	19.9883	53.1804	73.6604	0.663906	2.80834	0.7424
055_TME10-1_30x_Str_02B_xyz-4241-12973-166	TME10-1	D2	Female	67.9255	73.2223	5	0.900835	100.34	2.16655	61313.7	159.552	1.02494	949	228.59	3388.17	35	75	5	40	0.356524	81926.7	214.825	1.63115	25555.9	17560.5	156.671	1.44362	122.884	122.304	85.8975	82.2488	0.16	39.1248	45.1703	17.206	18.532	58.3037	68.4788	0.711259	3.39738	0.631519
056_TME10-1_30x_Str_02B_xyz-4596-9837-258	TME10-1	D2	Female	60.4699	74.7245	3	0.902684	139.12	1.65534	72316.5	178.919	1.02789	1012	226.561	2692.85	19	45	7	26	0.438596	88141.7	243.862	1.7338	14517.4	6660.14	147.456	1.20455	130.737	115.473	103.826	93.6623	0.15	50.8271	59.8362	17.5413	18.5589	75.1513	90.0004	0.749549	4.05672	0.792092
057_TME10-1_30x_Str_02B_xyz-4682-11606-122	TME10-1	D1	Female	77.95	73.0927	5	0.901822	155.4	1.46086	133096	195.76	1.02916	1631	238.919	4018.55	29	63	5	34	0.323342	160507	218.354	2.08545	18982.7	7484.44	196.909	1.19497	118.131	127.998	80.2598	82.494	0.15	54.6543	63.7817	18.5852	19.349	85.419	101.68	0.764163	4.37168	0.732253
058_TME10-1_30x_Str_02B_xyz-4821-9179-161	TME10-1	D2	Female	55.1193	59.86	4	0.912888	112.52	2.18278	69664.9	152.678	1.02382	1003	174.061	2685.08	23	52	6	29	0.307246	85119.1	176.551	1.83882	18921.9	11515.2	178.098	1.23829	133.353	126.054	88.8527	86.3993	0.17	45.6889	51.6313	22.4807	23.9304	64.0953	73.601	0.761568	4.31261	0.710718
059_TME10-1_30x_Str_02B_xyz-4986-17994-163	TME10-1	D1	Female	72.7392	56.2496	3	0.841755	100.65	1.27591	58684.4	216.024	1.03918	746	255.57	1688.6	10	25	5	15	0.25	76477.7	303.761	2.00188	7060.72	2453.36	139.38	1.22654	121.512	131.598	85.1937	85.7144	0.28	52.8157	67.5388	29.7567	34.695	68.1884	89.4347	0.73225	3.73293	0.892734
060_TME10-1_30x_Str_02B_xyz-5099-15251-314	TME10-1	D1	Female	49.655	57.3881	5	0.911025	126.57	2.75653	35600.9	163.265	1.02806	489	237.551	2097.75	15	34	4	19	0.480952	41178.1	182.043	2.01262	19162.8	14979.8	162.484	1.20654	139.733	135.337	82.4421	85.5298	0.13	53.7586	61.6935	13.4938	13.952	85.5466	99.3842	0.817324	6.00205	0.882086
061_TME10-1_30x_Str_02B_xyz-5461-5320-89	TME10-1	D2	Female	64.5462	82.3448	7	0.906599	138.63	2.45995	57374.6	162.002	1.02865	784	234.001	2842.46	22	49	5	27	0.366627	76039.1	230.439	1.85497	24530.1	19554.3	202.83	1.36224	125.715	116.046	99.2153	81.1399	0.24	50.2061	58.0053	24.8249	26.7777	70.887	83.45	0.702616	3.27439	0.854935
062_TME10-1_30x_Str_02B_xyz-5501-12507-59	TME10-1	D1	Female	61.4785	67.436	5	0.894498	145.26	1.7363	90763.6	165.059	1.02917	1107	245.29	3879.47	30	65	5	35	0.314762	112638	228.583	1.70512	22800.1	11638.6	196.45	1.28726	132.654	128.684	90.3627	82.5388	0.22	50.1772	59.6792	20.4825	21.5093	75.6298	92.3963	0.739864	3.86955	0.830533
063_TME10-1_30x_Str_02B_xyz-5561-13753-145	TME10-1	D1	Female	60.4807	62.1651	5	0.893521	164.74	1.42021	141615	173.555	1.03042	1793	246.801	4024.8	26	59	7	33	0.369231	166485	201.551	1.67751	18424.7	7030.73	172.861	1.17066	133.158	129.095	92.1687	94.6119	0.09	57.6592	68.2115	16.6703	17.3462	89.9534	108.287	0.785032	4.90484	0.745306
064_TME10-1_30x_Str_02B_xyz-5564-10867-214	TME10-1	D1	Female	53.31	70.2071	6	0.904131	115.29	1.75955	74452.8	177.072	1.02987	989	263.67	3724.51	29	63	5	34	0.440293	94232.8	191.68	1.86365	24939.7	15312	169.59	1.19414	134.215	121.072	80.5334	79.0771	0.15	50.2382	59.114	15.3497	15.7666	79.9961	96.0868	0.743708	3.94197	0.759259
065_TME10-1_30x_Str_02B_xyz-5734-10510-120	TME10-1	D1	Female	63.5611	78.3784	4	0.875458	128.25	2.14283	45367.7	181.967	1.03728	664	244.809	3144.84	18	45	9	27	0.333333	57042.2	205.786	1.73196	25589	18592.6	177.918	1.1491	128.385	117.865	80.7362	78.0273	0.14	57.9807	69.8802	21.1053	22.6783	82.5643	101.348	0.750834	4.08277	0.897741
066_TME10-1_30x_Str_02B_xyz-5738-10216-332	TME10-1	D1	Female	84.9381	77.5397	3	0.883059	132.97	1.55003	90473.9	165.029	1.02912	1245	225.967	3070.23	20	48	8	28	0.283333	112067	196.945	1.91786	15393.5	6403.04	165.079	1.18795	112.519	122.397	104.876	117.676	0.2	53.7339	63.9581	22.8698	24.4625	75.7797	92.1693	0.751042	4.08702	0.788889
068_TME10-1_30x_Str_02B_xyz-5831-13499-101	TME10-1	D2	Female	67.83	82.6533	5	0.898145	143.64	2.2795	48728.1	159.664	1.02969	767	179.623	2992.52	26	56	4	30	0.348443	64344.2	187.987	1.68595	23163.6	15957.9	180.38	1.2751	127.513	119.619	84.4101	91.5866	0.17	45.6164	53.4329	16.9506	17.9973	70.4601	84.1437	0.732568	3.73847	0.880859
069_TME10-1_30x_Str_02B_xyz-5880-13601-278	TME10-1	D1	Female	71.4765	67.4142	5	0.91672	147.64	2.04298	44819.6	155.153	1.02458	678	214.509	2610.37	21	47	5	26	0.406494	56176.2	180.854	1.86857	18355	11231.1	188.251	1.28171	117.375	116.114	80.2192	80.7323	0.22	48.8393	55.5353	13.6107	14.6367	77.2932	88.5688	0.763092	4.34713	0.785714
070_TME10-1_30x_Str_02B_xyz-5905-11319-95	TME10-1	D1	Female	57.9882	64.2372	4	0.878758	144.76	2.05765	64698.3	161.883	1.03496	825	220.929	2926.15	19	45	7	26	0.235589	77933.5	186.855	1.99682	21546.7	14459.2	177.712	1.22303	133.377	125.284	94.2937	93.9027	0.17	54.6075	65.0207	24.1165	25.8037	76.8894	93.6792	0.761639	4.3142	0.816327
071_TME10-1_30x_Str_02B_xyz-6006-5217-102	TME10-1	D1	Female	47.7477	70.302	4	0.919172	141.38	1.70229	75477.3	163.825	1.02427	972	245.492	3063.85	23	50	4	27	0.410628	90281.8	182.86	1.8847	19289.5	11462.1	198.188	1.21502	135.891	125.268	86.715	78.98	0.14	54.0226	61.2716	17.4652	18.153	85.1641	98.0022	0.754737	4.16376	0.926278
072_TME10-1_30x_Str_02B_xyz-6090-18520-110	TME10-1	D2	Female	53.9715	60.0107	4	0.905885	159.11	2.04153	82472.9	150.956	1.02507	1196	216.371	3027.23	21	48	6	27	0.555556	100838	185.348	1.95631	20107	11998.5	178.042	1.18311	127.868	124.737	92.7353	84.0314	0.23	54.8351	63.0621	14.6487	15.889	86.0913	99.7522	0.793317	5.15	0.854935
073_TME10-1_30x_Str_02B_xyz-6157-6468-399	TME10-1	D1	Female	86.4857	81.8087	6	0.890122	98.33	1.45387	93720	158.007	1.02967	1329	220.486	3091.29	24	56	8	32	0.369841	117813	192.968	1.78718	14347.1	5519.03	195.294	1.31828	105.796	114.13	107.205	90.7262	0.28	47.2119	55.1971	24.9505	27.615	63.908	75.8838	0.726805	3.6404	0.853806
074_TME10-1_30x_Str_02B_xyz-6490-15322-231	TME10-1	D2	Female	70.0437	82.4805	5	0.881805	155.53	2.00425	85495.3	149.119	1.0353	1248	205.078	3103.59	25	56	6	31	0.405397	109781	177.622	1.68073	20745.8	13224.2	164.409	1.2476	122.899	115.041	103.249	103.363	0.19	45.6259	55.4159	18.797	19.6764	67.2621	84.2381	0.700678	3.24788	0.844812
075_TME10-1_30x_Str_02B_xyz-7142-13776-278	TME10-1	D1	Female	64.8488	68.7825	6	0.837081	92.7	2.44743	29678.9	102.598	1.04845	519	139.153	1881.14	22	48	4	26	0.395743	41998.7	154.537	1.65737	16090	12866.2	130.071	1.51252	123.608	113.935	79.7951	94.4389	0.19	30.1703	39.1844	20.8295	22.1105	38.074	53.6315	0.528298	1.81851	0.6875
076_TME10-1_30x_Str_02B_xyz-7387-8612-205	TME10-1	D2	Female	65.3866	80.6674	4	0.875671	161.23	1.80401	88990.6	142.885	1.0365	1235	192.437	3137.27	20	47	7	27	0.456667	117815	205.814	1.73895	18430.8	9388.01	165.881	1.21943	129.732	114.594	97.6637	90.4778	0.15	55.266	66.7453	18.3143	20.005	82.6375	101.368	0.703619	3.28825	0.895363
077_TME10-1_30x_Str_02B_xyz-7434-9661-262	TME10-1	D1	Female	64.9708	87.7314	4	0.884139	159.53	1.468	125097	180.072	1.03054	1615	250.584	3832	26	59	7	33	0.426923	157330	214.252	1.72321	18141.5	7119.52	227.069	1.24211	132.211	115.511	88.8378	87.5428	0.2	54.6341	64.9442	23.6917	25.9719	79.013	95.6497	0.705023	3.30784	0.718367
079_TME10-1_30x_Str_02B_xyz-7489-14101-313	TME10-1	D1	Female	60.3514	64.3498	6	0.923672	132.81	2.56788	61955.4	163.066	1.02047	785	227.87	3371.75	25	56	6	31	0.504667	72619.9	183.529	1.89303	28862.3	21272.9	168.821	1.25987	135.191	131.955	102.42	86.5296	0.11	53.5472	60.205	17.4045	17.8656	82.6945	94.3497	0.79145	5.09287	0.844812
080_TME10-1_30x_Str_02B_xyz-7529-9896-76	TME10-1	D2	Female	70.7643	71.5334	5	0.876729	89.22	1.64317	30897.2	121.804	1.0351	503	123.09	1270.53	12	27	3	15	0.472222	42127.2	177.635	1.59927	6792.62	3032.78	159.86	1.30219	110.565	120.669	95.9606	102.047	0.17	38.0376	47.0507	20.6158	23.9533	51.9751	65.5287	0.634165	2.52314	0.83391
081_TME10-1_30x_Str_02B_xyz-7608-6957-325	TME10-1	D1	Female	61.5992	52.8353	6	0.91375	53.18	2.42242	32646.4	156.755	1.02263	488	214.909	1287.39	10	24	4	14	0.533333	38689.6	174.429	1.80907	10223.5	7121.59	136.87	1.25	132.754	137.633	85.3032	79.3149	0.12	47.6406	53.6362	18.1483	20.146	68.7066	77.5579	0.820159	6.11954	0.910156
082_TME10-1_30x_Str_02B_xyz-7682-7510-50	TME10-1	D1	Female	47.0759	56.2508	3	0.90816	96.77	2.51001	63290.9	168.947	1.02292	883	193.24	2584.5	19	48	10	29	0.403509	73716.2	190.227	1.67849	22133.8	16981.5	150.11	1.33522	141.424	133.273	103.246	108.792	0.19	48.1576	53.8385	30.1436	32.3689	59.9599	67.9048	0.813402	5.84607	0.774194
083_TME10-1_30x_Str_02B_xyz-7685-13974-319	TME10-1	D1	Female	65.6669	69.1036	3	0.919739	111.49	1.81391	41182.5	188.538	1.01899	534	275.799	1819.11	12	27	3	15	0.333333	49829.6	214.317	1.91847	11729.4	6672.67	237.911	1.17416	128.842	121.602	85.6801	88.728	0.08	58.8852	67.3689	15.0879	15.7133	93.9231	108.693	0.805925	5.56817	0.83045
085_TME10-1_30x_Str_02B_xyz-8356-15319-233	TME10-1	D2	Female	60.8503	62.8668	5	0.923473	133.1	2.75457	51986	147.566	1.02024	706	230.521	2963.86	24	53	5	29	0.342677	62141.3	173.865	1.6295	27448.2	22059.1	171.209	1.33003	132.1	129.717	97.5399	94.7235	0.13	49.5893	55.9174	20.6332	21.5954	73.553	84.3217	0.771203	4.53946	0.889698
086_TME10-1_30x_Str_02B_xyz-8388-12217-297	TME10-1	D1	Female	64.0371	71.6152	8	0.8883	72.65	1.67601	74814.8	152.996	1.03045	1064	230.659	2438.68	19	43	5	24	0.437594	95072.7	197.875	1.75847	13003	6168.62	149.519	1.24436	128.056	113.876	85.7666	93.2786	0.19	47.8458	56.7088	15.0897	16.5958	73.7777	88.465	0.732688	3.74057	0.758876
089_TME10-1_30x_Str_02B_xyz-8923-12185-416	TME10-1	D2	Female	62.3661	60.5012	5	0.905234	77.5	2.5478	76400.2	139.617	1.02781	1106	222.568	2538.27	21	48	6	27	0.369615	92244.8	166.273	1.73209	20528.3	13825.7	191.261	1.24864	135.688	132.185	107.283	93.1793	0.18	45.6692	52.8752	13.3771	14.2505	70.7854	82.9167	0.778706	4.73138	0.897741
090_TME10-1_30x_Str_02B_xyz-8976-14875-242	TME10-1	D2	Female	66.3761	72.2147	5	0.894793	116.77	2.11137	40911.8	146.716	1.03064	599	197.92	2321.32	18	39	3	21	0.633333	51836.4	201.075	1.81431	16684	10439.5	151.8	1.25543	124.031	122.009	94.8654	109.816	0.14	49.1762	59.5164	13.1802	13.7139	80.0299	98.7757	0.726459	3.63465	0.810964
091_TME10-1_30x_Str_02B_xyz-8993-15600-308	TME10-1	D2	Female	61.1587	79.831	5	0.880265	162.78	1.90345	40130.7	156.582	1.03143	549	214.441	2065.15	14	31	3	17	0.416667	51897.3	188.749	1.83682	12729.4	6571.44	183.559	1.27322	127.259	112.944	120.946	128.765	0.13	55.4198	66.6126	17.2271	18.4279	86.8727	106.294	0.708353	3.35513	0.789474
092_TME10-1_30x_Str_02B_xyz-9085-14252-351	TME10-1	D1	Female	60.3582	66.5478	5	0.929797	140.7	2.70182	64397.4	165.14	1.02107	814	222.878	3588.41	28	60	4	32	0.451587	75030.9	186.111	1.59835	32157.1	24714.3	193.157	1.28993	132.936	131.013	99.1126	96.8161	0.1	53.7733	59.8018	21.7547	22.6789	81.7896	92.2844	0.820283	6.12477	0.91782
093_TME10-1_30x_Str_02B_xyz-9408-10423-214	TME10-1	D1	Female	60.4171	69.9449	5	0.909382	144.34	1.88635	68716.1	171.123	1.0269	987	197.649	2440.07	20	44	4	24	0.244318	84871.2	190.583	1.64578	14787.7	7772.92	181.229	1.27761	130.747	125.196	74.5408	67.0618	0.12	47.855	55.4523	18.2776	19.4975	72.5029	85.4146	0.760948	4.29871	0.763314
096_TME10-1_30x_Str_03A_xyz-3299-12766-221	TME10-1	D1	Female	61.4455	54.0491	5	0.942024	150.3	1.90032	78582.8	149.784	1.01565	1030	226.34	4173.32	34	73	5	39	0.390374	92305.2	169.268	1.86628	30805.3	20769.8	195.99	1.25146	128.567	134.405	92.1172	95.6438	0.19	52.3834	57.1638	16.5616	17.0988	83.6126	92.0923	0.814946	5.9066	0.877454
098_TME10-1_30x_Str_03A_xyz-3444-11619-359	TME10-1	D2	Female	69.9151	59.0656	5	0.927185	119.18	1.76023	69252	129.417	1.02308	1054	169.21	3209.68	26	59	7	33	0.356643	82043.4	153.795	1.8871	20113	11439.5	210.11	1.19545	124.98	136.195	87.3261	91.8118	0.17	48.7866	54.3959	11.9542	12.4935	77.806	87.41	0.830656	6.59296	0.894694
099_TME10-1_30x_Str_03A_xyz-3464-11309-80	TME10-1	D2	Female	78.5674	64.1799	5	0.899459	145.75	1.32661	95367.2	126.574	1.03071	1519	203.921	3448.47	33	71	5	38	0.376046	122486	162.697	1.8821	14805	5294.92	153.85	1.21527	109.082	126.584	92.7374	92.1757	0.2	41.1811	48.5649	13.2745	14.0464	65.4159	78.5416	0.747546	4.01671	0.80125
101_TME10-1_30x_Str_03A_xyz-3578-13596-70	TME10-1	D2	Female	81.6996	63.16	5	0.913078	127.46	1.28792	71441.2	116.946	1.02457	1192	158.16	2817.56	32	70	6	38	0.3398	89261	152.026	1.95212	11817	4136.49	161.002	1.31208	113.524	128.906	94.3761	93.4923	0.15	35.3966	40.2459	17.7843	19.1259	50.2281	58.0311	0.771263	4.54092	0.7975
103_TME10-1_30x_Str_03A_xyz-3880-17390-201	TME10-1	D2	Female	53.1482	57.8314	5	0.936742	146.89	3.10368	28735.6	145.176	1.01902	425	186.508	2853.6	26	57	5	31	0.379487	33799.9	157.744	1.68537	30165.8	26947.9	182.882	1.35765	139.133	132.37	99.5148	101.384	0.11	45.3632	50.0577	19.5942	20.7408	66.976	74.6461	0.803797	5.49336	0.770432
104_TME10-1_30x_Str_03A_xyz-3947-10268-324	TME10-1	D2	Female	63.3712	54.9133	4	0.92508	98.72	1.62292	72365.1	160.535	1.01891	990	248.538	2416.7	17	38	4	21	0.34902	85337.5	187.316	1.54193	13015.2	6181.55	204.232	1.15556	131.02	134.841	95.4086	91.4118	0.12	56.2134	63.5929	10.8758	11.3365	92.9153	105.896	0.845241	7.37099	0.877127
105_TME10-1_30x_Str_03A_xyz-4164-13875-312	TME10-1	D1	Female	56.3213	60.5064	7	0.943301	134.75	2.59243	62426.7	151.795	1.01836	873	203.787	3605.91	32	67	3	35	0.394593	74867.3	168.167	1.98101	30962.2	22626	184.124	1.32188	137.81	133.228	75.2575	80.7875	0.13	49.0464	53.8149	14.7715	15.2491	80.3834	89.0751	0.802017	5.43219	0.794741
108_TME10-1_30x_Str_03A_xyz-4439-18420-258	TME10-1	D2	Female	60.2678	64.0529	6	0.912688	108.78	2.20566	56620.7	141.413	1.02321	796	208.24	3208.19	30	65	5	35	0.283089	69465.8	176.524	1.65331	24299.2	16035.7	201.939	1.26759	127.825	128.582	86.9484	85.4978	0.22	43.7056	49.3512	14.5405	15.5153	68.7042	78.3534	0.787783	4.98389	0.831994
109_TME10-1_30x_Str_03A_xyz-4531-17040-139	TME10-1	D1	Female	57.2894	71.6383	4	0.881367	112.56	2.0899	49263.4	151.694	1.03299	740	212.589	1726.36	15	33	3	18	0.3	64054.9	176.171	1.56399	11664.1	6965.63	187.109	1.27703	131.95	122.584	90.0295	94.6477	0.18	43.6141	52.3088	19.9245	21.5567	63.3554	77.9356	0.69103	3.1214	0.84
110_TME10-1_30x_Str_03A_xyz-4541-9000-285	TME10-1	D1	Female	60.7675	67.3263	5	0.917088	134.21	3.46159	55873.5	169.507	1.02554	746	244.701	3620.93	28	60	4	32	0.355945	69214.3	191.539	1.77805	40870.4	39089.5	167.29	1.34718	132.389	127.86	94.0295	99.6129	0.16	52.7992	60.3443	15.313	16.1436	85.5997	99.02	0.754716	4.16332	0.827855
111_TME10-1_30x_Str_03A_xyz-4787-14531-158	TME10-1	D2	Female	71.2296	67.2774	5	0.908086	135.24	1.39713	85431.1	127.26	1.02478	1350	205.6	3220.01	30	65	5	35	0.381111	106261	153.916	1.7246	14516.5	5401.95	168.219	1.24667	118.908	126.466	92.8245	87.7189	0.17	43.2569	49.5331	15.2366	16.225	67.2743	78.0829	0.766442	4.42475	0.872169
112_TME10-1_30x_Str_03A_xyz-4814-11508-238	TME10-1	D2	Female	62.8491	68.6805	7	0.881254	85.14	1.46705	66443.6	131.954	1.03619	999	217.71	2359.74	21	47	5	26	0.609826	82763.3	166.763	1.93807	11136.7	4391.98	159.271	1.33333	129.11	125.315	100.847	86.3928	0.26	41.3945	50.2021	15.6122	16.599	62.2187	77.3431	0.720316	3.53532	0.818878
113_TME10-1_30x_Str_03A_xyz-4952-19014-72	TME10-1	D1	Female	53.2625	58.1811	4	0.933467	103.61	2.67901	50698	148.455	1.01686	720	246.78	3130.29	25	60	10	35	0.341333	58598.5	171.888	1.98823	27217.1	20586.2	159.93	1.31111	139.486	135.188	85.8413	102.085	0.12	48.0354	52.1665	23.2901	24.8872	65.7106	71.6517	0.835967	6.85837	0.872169
114_TME10-1_30x_Str_03A_xyz-5020-19073-246	TME10-1	D2	Female	54.272	66.2365	5	0.928111	73.3	2.91299	48504.4	165.917	1.022	654	247.676	3040.31	24	53	5	29	0.419841	57900.5	180.11	1.79786	29533.6	24377.2	200.754	1.28287	135.594	124.167	79.5413	90.6134	0.12	50.8587	57.3589	16.7224	17.1521	79.1094	90.6334	0.766924	4.43613	0.907388
115_TME10-1_30x_Str_03A_xyz-5046-18233-170	TME10-1	D2	Female	61.3069	75.3387	5	0.886544	94.16	2.2819	28460.5	167.399	1.04112	457	219.5	1927.46	14	33	5	19	0.714286	37546.5	183.333	1.71377	14713.5	9678.52	126.79	1.21882	129.435	113.186	91.1913	86.0807	0.12	48.0294	58.4021	13.8431	14.1236	73.2194	91.0284	0.669474	2.86801	0.748299
116_TME10-1_30x_Str_03A_xyz-5111-15617-143	TME10-1	D1	Female	53.5038	67.3447	7	0.887455	159.23	3.06774	51869.4	173.712	1.03224	677	257.51	2970.86	21	46	4	25	0.527778	66112.7	212.976	1.69969	29910.6	25943.7	184.03	1.2644	139.785	123.747	90.244	81.8984	0.16	53.838	64.5791	15.0983	15.7333	86.3794	105.61	0.736247	3.80356	0.902606
117_TME10-1_30x_Str_03A_xyz-5595-14402-292	TME10-1	D1	Female	64.5189	62.9329	7	0.898605	166.42	3.24857	47038.1	164.598	1.03523	556	264.76	2576.66	14	32	4	18	0.428571	56404.7	210.88	1.8015	27089	23864.1	224.339	1.16547	127.295	121.236	81.4524	82.7618	0.24	66.9718	80.515	15.4992	16.0407	107.006	130.662	0.793763	5.16382	0.8925
118_TME10-1_30x_Str_03A_xyz-6002-15825-164	TME10-1	D1	Female	68.4025	63.0068	7	0.924713	163.43	1.99799	82364.1	170.825	1.02136	1014	254.9	3460.07	28	59	3	31	0.385884	100791	187.783	1.74942	23788.1	14804.5	182.011	1.3432	123.018	129.692	107.903	109.948	0.14	52.2321	58.641	20.0446	20.9386	81.3047	92.6948	0.813018	5.83119	0.896235
120_TME10-1_30x_Str_03A_xyz-6245-19273-210	TME10-1	D1	Female	62.8828	65.6233	5	0.896433	89.35	2.67606	83467.6	146.484	1.02714	1159	239.509	3060.09	26	57	5	31	0.292308	103658	174.125	1.97353	27325	21886.1	185.78	1.34944	121.663	126.491	89.3859	103.329	0.18	46.5569	53.68	23.6401	25.9869	65.7774	76.9065	0.764259	4.37389	0.842975
121_TME10-1_30x_Str_03A_xyz-6333-12585-226	TME10-1	D2	Female	62.564	72.109	7	0.915056	177.26	2.50573	45337.4	151.726	1.02578	593	201.83	3304.7	28	59	3	31	0.42619	56593.4	185.489	1.79399	31376.3	26224.8	194.09	1.28499	128.727	124.31	102.192	107.311	0.22	48.5815	56.0076	16.8294	17.6554	77.2608	90.6484	0.726867	3.64142	0.82461
122_TME10-1_30x_Str_03A_xyz-6838-12981-422	TME10-1	D2	Female	66.5861	71.2132	4	0.908613	73.84	1.42257	64553	152.947	1.0273	982	194.082	2323.41	20	47	7	27	0.325	80947.8	190.358	1.55484	10870.8	4263.36	148.717	1.18432	133.138	120.021	80.7111	83.8605	0.19	41.4477	49.4294	14.2306	14.7445	61.6086	75.1219	0.709473	3.37131	0.91082
123_TME10-1_30x_Str_03A_xyz-7415-16201-356	TME10-1	D1	Female	66.8522	65.0327	5	0.918619	130.69	2.97557	55347.1	147.258	1.02366	773	237.53	3296.3	28	60	4	32	0.375	68941.6	176.864	1.63262	32391.2	27404.8	164.96	1.26908	130.604	129.663	84.3747	87.5145	0.22	48.3813	54.9332	15.4183	16.1496	77.224	88.8688	0.769841	4.50611	0.852941
125_TME10-1_30x_Str_03A_xyz-7531-13853-24	TME10-1	D1	Female	75.3127	67.9879	6	0.866947	80.75	1.70124	73738.6	139.872	1.0396	1082	206.559	2478.23	23	51	5	28	0.436715	92313.8	189.486	1.61641	13725.3	6706.84	153.039	1.36691	116.116	123.734	86.686	79.4489	0.23	38.9764	48.5876	20.7712	22.64	53.9307	69.9018	0.690974	3.12068	0.837778
126_TME10-1_30x_Str_03A_xyz-7532-11089-185	TME10-1	D1	Female	69.097	73.3275	5	0.895939	131.65	1.62723	121516	134.675	1.0273	1869	212.88	4473.68	41	89	7	48	0.397696	154094	173.926	1.77549	23539.5	10556.8	157.131	1.32584	122.137	122.197	91.7719	82.6074	0.18	43.4657	50.2606	21.8838	23.5378	61.9003	73.0863	0.749303	4.05177	0.7536
127_TME10-1_30x_Str_03A_xyz-7691-6866-175	TME10-1	D1	Female	50.7348	72.2697	5	0.91779	155.16	2.2625	49887.4	166.842	1.02058	651	200.675	2622.59	19	43	5	24	0.563158	61797.6	186.093	1.85658	20788.7	14860.6	217.709	1.26882	137.453	121.652	70.0217	90.736	0.23	54.0902	60.9856	17.8112	18.6484	82.8111	94.5025	0.736367	3.80573	0.822485
128_TME10-1_30x_Str_03A_xyz-7707-7190-254	TME10-1	D1	Female	57.8679	70.0579	5	0.933107	119.21	2.67403	41205.4	157.087	1.01764	584	202.048	2583.25	24	51	3	27	0.307239	50692.6	189.797	1.66312	24551.5	21029.2	152.167	1.30651	137.128	127.86	90.313	92.1852	0.27	46.0901	50.6465	17.267	17.9796	71.7107	79.6837	0.783082	4.85019	0.854935
130_TME10-1_30x_Str_03A_xyz-8002-16486-147	TME10-1	D2	Female	61.921	56.9551	7	0.89513	118.74	2.21956	78949.2	125.626	1.03452	1244	191.93	3105.72	31	66	4	35	0.487274	100861	154.607	1.70919	22584.9	14925.7	169.601	1.3135	127.484	124.038	79.2209	78.6306	0.21	39.4475	47.0517	11.4958	12.2235	64.2046	77.8994	0.736173	3.80224	0.79328
132_TME10-1_30x_Str_03A_xyz-8343-6489-66	TME10-1	D1	Female	73.8703	78.7431	4	0.898375	81.48	2.05467	54964	206.419	1.03656	823	182.611	2135.12	19	44	6	25	0.382456	66299.5	238.412	1.80165	14542.8	8784.83	162.562	1.19806	117.95	117.891	101.957	95.2855	0.19	41.8688	48.5211	14.4404	15.3353	62.7144	73.7424	0.801409	5.41158	0.668038
133_TME10-1_30x_Str_03A_xyz-8464-21009-114	TME10-1	D2	Female	66.7241	63.5795	5	0.916097	133.91	1.58919	106726	143.743	1.0236	1505	236.3	3494.65	32	69	5	37	0.397412	128725	172.089	1.77886	18457.2	8658.5	133.847	1.31561	126.697	129.785	98.971	101.166	0.14	44.7153	50.6413	17.9431	18.9984	67.8696	78.0081	0.773118	4.5871	0.850756
135_TME10-1_30x_Str_03A_xyz-8660-16826-314	TME10-1	D2	Female	62.2591	71.1406	5	0.889475	163.6	2.00887	93223.3	142.871	1.02971	1410	164.818	3484.96	27	60	6	33	0.460317	119889	188.394	1.84818	22682.6	13533.7	161.302	1.21986	127.487	122.41	91.298	93.1952	0.19	49.1333	58.0778	16.3239	17.7041	75.9774	91.1109	0.749005	4.04579	0.860408
136_TME10-1_30x_Str_03A_xyz-8695-7195-266	TME10-1	D1	Female	69.3994	77.8165	4	0.915533	179.95	1.427	81607.4	215.894	1.02516	1055	233.47	2797.11	16	38	6	22	0.5125	96209.5	258.232	1.69738	12873.8	4874.54	184.97	1.09573	124.246	124.554	91.2701	99.4581	0.14	65.2146	73.6032	13.7507	14.1769	102.643	116.822	0.813265	5.84075	0.765625
137_TME10-1_30x_Str_03A_xyz-8733-13513-184	TME10-1	D1	Female	64.9461	70.4242	4	0.893233	137.58	1.53914	115310	178.537	1.03061	1503	245.161	3807.05	30	65	5	35	0.317619	142577	247.717	2.30681	19075	8514.39	186.263	1.29541	125.578	126.567	87.2882	81.7473	0.19	49.2824	58.5651	20.211	21.498	74.2008	90.3369	0.731505	3.72002	0.772096
138_TME10-1_30x_Str_03A_xyz-8757-11654-291	TME10-1	D1	Female	64.937	73.3364	4	0.910183	166.39	3.35557	57656.7	164.724	1.02461	759	237.41	3624.81	23	53	7	30	0.405797	69723.8	192.745	1.73475	40198.9	38029.3	212.84	1.22398	134.661	125.293	77.4206	85.9414	0.24	59.1713	68.3879	21.2812	22.8248	88.2204	103.32	0.765149	4.39451	0.833984
139_TME10-1_30x_Str_03A_xyz-8787-20655-342	TME10-1	D1	Female	74.9318	55.9183	4	0.893726	116.34	3.56372	34000.4	143.379	1.03485	463	228.51	2002.11	18	40	4	22	0.311111	40449	164.291	1.74694	23577.5	23578.1	145.199	1.39093	115.305	130.224	79.1826	85.2177	0.19	43.4715	50.0483	26.9911	29.29	56.9555	67.0323	0.794604	5.19006	0.901042
140_TME10-1_30x_Str_03A_xyz-8844-18527-46	TME10-1	D1	Female	68.5664	74.0025	4	0.903331	124.75	1.59079	74075.5	163.066	1.0269	1098	177.2	2657.61	27	60	6	33	0.320988	91221.8	204.886	1.78165	13660.4	6003.44	162.112	1.31967	126.977	116.949	77.3538	72.6566	0.26	37.9483	44.2887	16.2718	17.1967	55.6837	66.4548	0.734191	3.76693	0.770612
143_TME10-1_30x_Str_03A_xyz-9318-7082-357	TME10-1	D1	Female	51.4363	84.7102	4	0.911267	149.75	2.84398	38511.4	166.892	1.02015	507	219.53	2294.73	13	32	6	19	0.294872	46812	203.426	2.05471	21077	16277	177.79	1.18738	141.41	120.416	112.466	118.28	0.11	63.1673	71.7053	23.5924	25.4308	90.2448	103.367	0.77267	4.57586	0.852608
144_TME10-1_30x_Str_03A_xyz-9944-11594-433	TME10-1	D1	Female	54.5965	77.6027	4	0.896608	85.66	2.86476	41126.7	149.816	1.02403	557	209.069	1396.18	12	29	5	17	0.411111	49452.9	183.619	1.8237	12891.5	10297.3	134.762	1.43986	138.625	123.663	106.004	92.7859	0.15	41.5295	48.1386	26.7824	28.63	51.9392	61.9094	0.735063	3.7824	0.822715
146_TME10-1_30x_Str_03A_xyz-10207-10652-52	TME10-1	D1	Female	80.3086	74.9595	5	0.895133	163.27	2.07202	77605.8	180.246	1.02992	954	278.19	2348.25	17	39	5	22	0.309524	97473	207.821	1.64236	15774	9042.32	168.57	1.36373	123.65	124.253	67.9014	70.4813	0.22	52.1254	60.2062	28.4114	31.8129	70.4499	82.1464	0.778673	4.73051	0.831597
147_TME10-1_30x_Str_03A_xyz-10209-12353-196	TME10-1	D1	Female	67.0996	64.4182	5	0.908138	175.13	1.52569	166823	177.643	1.02188	1969	209.859	4923.34	34	75	7	41	0.325178	203367	209.979	1.72274	24326.3	10018.4	245.121	1.24835	127.257	129.11	81.7672	85.0956	0.15	57.4165	65.6392	23.0727	24.3229	85.8967	99.9015	0.750683	4.0797	0.784208
150_TME10-1_30x_Str_03A_xyz-10952-7729-378	TME10-1	D2	Female	74.4299	68.8476	4	0.900394	111.37	1.47481	41412.2	162.078	1.03558	596	175.679	1473.02	15	34	4	19	0.488889	51486.9	197.959	1.65459	7050.85	2821.82	161.081	1.4245	122.463	122.158	122.623	113.482	0.15	37.2063	43.3191	25.6954	27.6673	46.2939	55.6758	0.753082	4.12907	0.882086
151_TME10-1_30x_Str_03A_xyz-11070-7436-346	TME10-1	D2	Female	83.1462	77.814	5	0.864134	85.53	2.79551	29170.9	129.696	1.03358	484	193.43	1174.18	9	21	3	12	0.511111	38625	167.239	1.5024	10774	8898.48	125.138	1.22314	126.282	118.057	91.769	96.6913	0.13	44.0964	55.9086	19.0148	20.2922	62.9076	82.6208	0.692616	3.14159	0.867347
152_TME10-1_30x_Str_03A_xyz-11072-19731-298	TME10-1	D2	Female	57.1011	79.4287	5	0.917432	126.34	1.31489	64710.4	126.43	1.02187	996	201.2	2474.89	20	46	6	26	0.506429	79736.6	155.842	1.8096	10581.9	3813.75	151.921	1.21888	137.032	123.411	98.4411	103.563	0.11	47.6972	53.7972	19.0828	20.365	69.7083	79.5142	0.786836	4.95642	0.869898
154_TME10-1_30x_Str_03A_xyz-12134-18035-317	TME10-1	D2	Female	73.1412	90.2625	5	0.87585	60.81	1.6469	49965.3	136.383	1.03435	853	195.412	2131.45	18	41	5	23	0.453704	68535.9	179.931	1.67687	11474.5	5374.58	138.772	1.25791	117.684	103.299	87.6468	82.2021	0.2	42.5865	51.981	16.659	17.7144	62.8776	78.7983	0.657791	2.74527	0.8432
157_TME10-1_30x_Str_03B_xyz-3778-20637-329	TME10-1	D1	Female	70.3754	62.6977	6	0.92395	126.05	1.3813	61901.7	145.762	1.02393	869	162.833	2140.9	17	39	5	22	0.502801	71032.1	163.166	1.79364	9619.33	3598.47	168.342	1.21174	127.336	134.333	82.1293	76.0021	0.1	48.9081	54.8895	16.9434	17.6618	73.6081	83.6564	0.838848	7.01056	0.902778
158_TME10-1_30x_Str_03B_xyz-3914-12798-142	TME10-1	D2	Female	53.8487	46.9609	2	0.843965	71.51	2.26357	46381.8	185.54	1.03713	525	210.521	1194.9	3	10	4	7	0.333333	57212.3	246.546	1.19562	8609.7	5390.83	252.121	1.08	129.616	130.749	76.9692	73.2274	0.17	96.9015	119.486	30.231	32.0767	125.475	156.947	0.767568	4.45141	0.888889
160_TME10-1_30x_Str_03B_xyz-4158-14031-382	TME10-1	D1	Female	57.8431	65.4248	6	0.894988	86.57	1.54111	79346.6	166.072	1.03195	1043	266.96	2552.07	18	41	5	23	0.4	95847.4	200.381	1.88925	12819.8	5538.72	129.65	1.22052	132.364	130.415	91.7258	83.9083	0.17	53.4296	62.24	18.6035	20.2722	80.6849	95.0843	0.78426	4.88306	0.8896
161_TME10-1_30x_Str_03B_xyz-4182-11572-392	TME10-1	D1	Female	70.9206	82.2174	7	0.898423	178.36	1.53413	67484.1	175.124	1.02669	858	234.24	2097.84	16	35	3	19	0.575	96184.8	240.118	1.93449	10400.4	4398.57	145.14	1.43939	121.213	110.33	90.0432	88.2126	0.27	51.3494	59.934	20.8237	23.1269	77.0553	90.9295	0.747445	4.01471	0.78458
162_TME10-1_30x_Str_03B_xyz-4356-15006-227	TME10-1	D2	Female	70.6989	65.518	5	0.882363	100.44	2.36208	72122.7	163.009	1.03006	1003	273.96	2609.7	20	47	7	27	0.516667	89502.2	191.52	1.88358	19993	13640	130.042	1.34098	128.251	128.879	81.1023	82.1262	0.19	46.8629	55.5202	21.2018	23.3825	65.8712	79.3259	0.751539	4.0972	0.74673
164_TME10-1_30x_Str_03B_xyz-4400-13738-143	TME10-1	D1	Female	80.0231	62.4773	6	0.916373	121.73	1.33352	80728	156.948	1.02446	961	257.932	2263.64	22	47	3	25	0.431097	101282	215.179	2.03037	10072.4	3859.83	201.407	1.4308	114.814	127.785	85.1899	83.8329	0.19	43.0463	48.1577	26.2384	28.285	57.8372	65.6456	0.746516	3.99639	0.919067
165_TME10-1_30x_Str_03B_xyz-4667-18619-117	TME10-1	D2	Female	62.7247	70.8532	6	0.885772	118.38	1.85578	71239	132.168	1.03114	1206	155.111	2943.25	29	63	5	34	0.468391	92899.2	157.693	1.44288	18296.8	10638.9	139.689	1.29768	124.623	121.384	73.6876	80.352	0.24	39.0733	46.7125	12.8359	13.5748	61.4522	74.9771	0.689314	3.0998	0.810185
167_TME10-1_30x_Str_03B_xyz-4922-18343-313	TME10-1	D1	Female	80.1636	70.6016	5	0.873309	97.52	1.63964	79183.8	150.562	1.03218	1204	201.479	2806.04	23	51	5	28	0.493996	104201	184.814	1.87201	14954.4	6921.79	148.639	1.26993	113.706	115.742	89.9718	80.5302	0.26	44.7723	55.0147	17.0762	18.6896	67.5227	84.8532	0.713659	3.43299	0.791111
168_TME10-1_30x_Str_03B_xyz-4978-9615-328	TME10-1	D1	Female	67.3205	68.2858	5	0.923794	129.9	2.23501	45655.8	186.577	1.018	562	286.839	2287.42	17	38	4	21	0.473389	56376.8	230.767	1.89692	20167.9	16545.4	188.543	1.33808	122.377	123.661	70.0874	81.5207	0.22	53.9044	60.1903	25.0002	26.6735	77.303	87.3229	0.784261	4.88309	0.875236
169_TME10-1_30x_Str_03B_xyz-5034-8804-434	TME10-1	D2	Female	59.6204	73.491	4	0.915084	98.49	3.04906	19859.7	187.18	1.02341	238	272.409	1714.11	13	29	3	16	0.384615	24090.6	210.195	1.86989	17218.8	14397.3	186.247	1.35714	136.925	121.442	87.6289	85.6576	0.19	52.6417	59.1017	28.3614	29.7215	72.3695	82.9731	0.739813	3.86862	0.92284
170_TME10-1_30x_Str_03B_xyz-5179-11842-478	TME10-1	D2	Female	70.8949	66.75	7	0.898051	104.92	3.24594	39789.9	180.643	1.02559	529	235.211	1990.91	17	39	5	22	0.502334	50346.4	209.306	1.93551	21160.3	18883.4	106.66	1.27221	119.504	121.286	97.4378	102.098	0.19	43.1787	51.0449	17.9781	19.3424	62.652	75.5423	0.744564	3.95842	0.854167
171_TME10-1_30x_Str_03B_xyz-5258-16119-335	TME10-1	D1	Female	74.4855	49.3837	4	0.899299	69.07	1.23113	73666.1	188.719	1.02988	869	285.82	1987.82	12	29	5	17	0.416667	85901.8	231.005	1.85762	7961.84	2625.59	193.4	1.1611	128.997	137.124	92.3201	82.3355	0.18	58.7151	68.5407	17.8168	18.865	87.5846	103.606	0.826263	6.38703	0.747922
172_TME10-1_30x_Str_03B_xyz-5409-13513-250	TME10-1	D2	Female	72.9845	60.9621	4	0.805015	50.63	1.90466	34240.6	109.869	1.05904	559	148.37	1290.28	11	25	3	14	0.29697	44108.7	162.631	1.9477	7892.57	4300.46	82.0895	1.28623	113.673	117.78	103.858	99.711	0.17	38.199	51.6068	24.3096	27.3109	49.112	70.6964	0.719382	3.52065	0.910156
173_TME10-1_30x_Str_03B_xyz-5660-16319-299	TME10-1	D1	Female	71.5806	57.7157	6	0.892415	143.46	1.48017	109636	161.667	1.02957	1418	230.12	3440.29	24	53	5	29	0.366793	133547	230.97	1.66549	16496.9	6625.31	167.953	1.16643	125.553	127.115	88.6723	92.8869	0.19	54.8713	64.9062	18.6955	19.6158	84.81	102.388	0.777548	4.70082	0.851197
174_TME10-1_30x_Str_03B_xyz-5819-13262-347	TME10-1	D2	Female	55.1678	64.952	6	0.89017	117.48	2.61013	59864.9	188.752	1.02782	835	243.23	3577.08	26	60	8	34	0.503846	73567.7	227.983	1.92556	30587.2	21961.5	165.78	1.32575	133.7	123.567	89.0517	87.6607	0.13	50.8564	59.6135	21.1794	22.7862	73.5506	87.7756	0.739488	3.86261	0.868056
175_TME10-1_30x_Str_03B_xyz-6131-11985-220	TME10-1	D1	Female	59.8328	66.7999	4	0.89517	145.98	2.03712	74153.6	158.166	1.02799	957	209.56	3237	23	53	7	30	0.436232	89012.8	187.36	1.89158	22893.8	14379	204.075	1.28527	130.786	128.391	92.7222	94.6778	0.15	52.6829	61.0706	23.8838	26.0639	74.7621	87.909	0.769428	4.49607	0.813477
176_TME10-1_30x_Str_03B_xyz-6231-12319-298	TME10-1	D2	Female	66.6254	67.2931	6	0.897625	103.6	2.02659	48098.3	162.55	1.02883	724	240.678	2618.59	20	44	4	24	0.566667	60839.6	193.53	1.78704	17957.7	10770.6	119.879	1.25967	127.171	127.707	81.9761	85.0913	0.16	50.278	59.5082	14.6861	15.5385	79.9379	96.1496	0.770268	4.51651	0.847633
177_TME10-1_30x_Str_03B_xyz-6387-20380-85	TME10-1	D1	Female	66.8344	71.0888	7	0.917693	67.03	1.4176	90879.8	137.339	1.0258	1425	218.8	3173.53	31	67	5	36	0.394931	112874	153.754	1.82664	14473.6	5555.98	174.41	1.22105	127.326	123.895	89.4211	89.842	0.16	41.263	47.3615	13.5385	14.2665	65.1369	75.86	0.777563	4.70121	0.822715
178_TME10-1_30x_Str_03B_xyz-6731-14997-325	TME10-1	D2	Female	59.8978	66.4948	6	0.904249	92.23	2.77253	68264.8	164.533	1.02719	869	231.549	3568.82	30	65	5	35	0.337143	83269.9	191.834	1.93981	34196	28831.6	151.052	1.31415	131.778	127.961	87.5826	77.8894	0.2	47.4164	54.8998	20.873	22.612	70.1679	82.5751	0.765136	4.39419	0.834186
179_TME10-1_30x_Str_03B_xyz-6750-9268-391	TME10-1	D1	Female	53.5841	65.1045	3	0.895373	153.93	4.54703	31329.8	171.94	1.03827	404	265.739	3151.89	17	41	7	24	0.247059	37017.6	200.69	1.83765	45205.8	52859.9	185.369	1.15842	138.571	128.382	81.6469	76.025	0.18	65.2941	76.871	18.6676	19.6112	98.3212	117.43	0.784127	4.87934	0.87574
180_TME10-1_30x_Str_03B_xyz-6950-13366-273	TME10-1	D1	Female	60.6072	66.2674	6	0.895233	190.8	2.0696	135521	162.193	1.03314	1724	263.22	4398.19	27	60	6	33	0.491358	165849	199.052	1.71132	30200.2	18015.4	205.339	1.17981	129.841	128.068	88.4119	83.4261	0.18	61.6806	73.2983	12.389	12.9189	102.01	122.7	0.763079	4.34683	0.857959
181_TME10-1_30x_Str_03B_xyz-7049-16469-230	TME10-1	D1	Female	71.8842	83.9919	5	0.886064	109.74	1.74377	85953.1	139.61	1.03701	1314	183.04	3126.17	29	63	5	34	0.402299	109231	172.549	1.75118	17794.4	8825	134.78	1.32116	121.384	115.126	86.6323	85.8553	0.18	41.3023	49.6171	20.1736	21.2648	59.3239	73.8	0.732271	3.7333	0.80787
182_TME10-1_30x_Str_03B_xyz-7184-11601-138	TME10-1	D1	Female	73.0543	74.4119	4	0.886585	181.75	1.48372	109604	168.335	1.03388	1368	215.327	3431.09	21	50	8	29	0.406349	131141	225.211	1.99326	16423.8	6452.46	224.615	1.18494	118.251	126.504	92.8705	95.4846	0.11	58.0372	68.6178	23.0097	24.5348	83.402	100.54	0.761006	4.30001	0.772112
183_TME10-1_30x_Str_03B_xyz-7293-19071-297	TME10-1	D2	Female	58.385	73.7935	4	0.885506	93.84	2.5551	116180	172.076	1.03121	1535	214.02	3616.96	24	53	5	29	0.329762	144681	205.49	1.55624	29752.2	21395.5	217.302	1.16873	135.614	123.704	99.6168	92.9858	0.22	56.6529	68.2392	16.0666	17.0321	90.2416	110.618	0.738002	3.83533	0.851197
184_TME10-1_30x_Str_03B_xyz-7817-13822-374	TME10-1	D1	Female	90.4866	77.8608	4	0.892146	185.02	1.45947	149481	175.734	1.03161	1849	257.681	4365.49	29	64	6	35	0.29803	183859	214.69	1.89158	20617	8076.91	187.736	1.14116	102.745	125.174	86.2532	88.5634	0.2	57.1813	68.2056	15.9937	16.6593	91.3081	110.915	0.756935	4.21063	0.814463
185_TME10-1_30x_Str_03B_xyz-7993-14448-363	TME10-1	D2	Female	57.9126	64.9279	6	0.89016	177.05	1.40205	114271	150.27	1.02961	1648	196.98	4068.31	31	68	6	37	0.395699	145842	172.558	1.67836	18514.6	7033.06	188.012	1.18568	136.462	125.735	93.7557	107.842	0.19	50.1931	59.8234	16.8029	17.7658	78.1686	95.0608	0.725815	3.62402	0.748192
186_TME10-1_30x_Str_03B_xyz-8279-9787-330	TME10-1	D2	Female	61.8307	73.8341	4	0.860602	159.65	3.5845	90309.4	185.513	1.0366	1181	210.382	3134.32	20	46	6	26	0.341667	114359	226.154	1.77718	36692.6	36967.5	198.889	1.20491	131.859	123.433	71.948	82.2299	0.14	55.7761	68.1328	18.7806	20.7195	84.2342	104.605	0.728636	3.67105	0.813776
187_TME10-1_30x_Str_03B_xyz-8367-18903-135	TME10-1	D2	Female	77.3587	75.1969	5	0.881577	114.76	1.92202	53668.1	143.532	1.03676	838	201.25	2028.58	18	40	4	22	0.418519	68899	169.292	1.75304	12837.3	7423.1	172.47	1.35084	122.363	112.64	74.8542	69.0957	0.16	42.6047	50.7097	18.8423	20.7883	62.0467	75.1909	0.720444	3.53734	0.829861
188_TME10-1_30x_Str_03B_xyz-8441-13188-192	TME10-1	D2	Female	68.3058	73.5765	7	0.899264	56.27	1.5549	71346.1	167.525	1.03103	992	229.657	2311.42	25	52	2	27	0.356095	90880.2	203.79	1.80757	11706.5	5021.6	176.817	1.34778	122.657	114.748	85.5049	95.1015	0.22	38.1836	44.446	14.6034	15.5876	60.0172	71.1667	0.74723	4.01045	0.848989
191_TME10-1_30x_Str_03B_xyz-9140-19405-354	TME10-1	D1	Female	71.574	67.0649	6	0.917599	136.64	1.37714	125105	196.265	1.02427	1599	247.4	3748.18	33	70	4	37	0.334199	153600	216.75	1.78236	16816.5	6310.06	158.937	1.24078	126.49	128.371	97.1483	86.9327	0.2	47.2931	53.5404	16.6494	17.7064	74.6239	85.5005	0.7886	5.0078	0.770546
192_TME10-1_30x_Str_03B_xyz-9250-13558-191	TME10-1	D2	Female	64.6295	68.6875	6	0.892045	150.91	1.45471	104728	158.456	1.02955	1471	206.491	3529.31	27	60	6	33	0.424691	130158	186.84	1.67553	16500.3	6397.57	160.728	1.20326	128.65	126.43	81.1871	89.1165	0.12	49.6244	58.8167	13.9745	14.7656	78.7924	94.8585	0.736714	3.81197	0.857959
195_TME10-1_30x_Str_03B_xyz-9353-13904-399	TME10-1	D1	Female	64.1844	65.7717	5	0.898157	151.57	1.40888	158105	196.217	1.02765	1936	294.53	4435.32	33	73	7	40	0.321212	195806	229.583	1.7908	20240.3	7770.28	202.59	1.27893	129.404	124.811	89.1082	91.8824	0.18	52.4454	60.7525	22.765	23.9576	76.9318	91.1082	0.734143	3.76609	0.797619
196_TME10-1_30x_Str_03B_xyz-9401-14905-236	TME10-1	D2	Female	79.4702	65.5712	5	0.913332	125.23	1.35781	90791.2	153.703	1.02478	1387	209.229	3159.61	31	66	4	35	0.275627	113506	183.757	1.77594	13800.1	4984.56	143.681	1.24585	108.555	123.029	96.5707	93.4154	0.17	42.1685	47.8679	16.4086	17.1971	64.9844	75.0334	0.76327	4.35118	0.854638
197_TME10-1_30x_Str_03B_xyz-9446-19266-183	TME10-1	D1	Female	61.3784	80.6203	4	0.857918	95.11	1.82545	55414.4	154.323	1.03612	927	189.64	2318.16	15	37	7	22	0.422222	71948.8	179.999	1.56595	13882.6	7310.85	145.441	1.14671	130.763	119.17	86.6512	112.22	0.15	50.8059	62.6484	15.452	17.2853	74.9109	93.5777	0.719665	3.52508	0.831597
198_TME10-1_30x_Str_03B_xyz-9449-12187-302	TME10-1	D2	Female	81.6871	72.4254	5	0.898507	173.53	1.37871	127922	154.745	1.02668	1729	209.007	4202.12	33	72	6	39	0.381962	158901	171.22	1.96483	18618.2	6774.38	192.506	1.2192	116.143	121.228	97.9967	92.8822	0.14	50.2429	58.3576	16.3848	17.7342	78.892	92.7313	0.767067	4.43951	0.848899
199_TME10-1_30x_Str_03B_xyz-9823-15905-418	TME10-1	D1	Female	55.7772	64.256	4	0.91778	128.8	1.4372	123385	158.027	1.02564	1609	232.479	3849.98	30	66	6	36	0.296667	145674	172.799	1.69363	17952.1	7043.58	178.216	1.2138	139.206	132.689	76.1594	81.412	0.15	51.8264	58.3279	18.8615	19.6693	79.2972	90.5433	0.792588	5.12756	0.845568
201_TME10-1_30x_Str_03B_xyz-10009-15368-275	TME10-1	D2	Female	87.0745	76.1008	6	0.882599	134	1.50109	62359.2	119.594	1.03114	1005	181.85	2359.21	23	51	5	28	0.439752	78132.2	141.774	1.82765	11398.3	4558.99	130.6	1.32338	105.53	114.43	99.9792	88.7312	0.17	38.693	46.2541	16.7424	18.0974	56.7239	69.3829	0.708417	3.35605	0.761111
202_TME10-1_30x_Str_03B_xyz-10379-19304-75	TME10-1	D2	Female	67.9539	79.3984	5	0.873906	80.24	1.45229	50543.7	158.51	1.03236	793	195.43	1816.38	17	37	3	20	0.309804	66140	183.126	1.70818	8660.52	3580.93	110.601	1.34174	119.125	108.569	98.4776	91.3445	0.18	40.1931	49.0868	19.8699	21.2853	57.4679	72.718	0.669626	2.86967	0.834711
203_TME10-1_30x_Str_03B_xyz-10998-12927-324	TME10-1	D2	Female	81.125	71.1693	7	0.908502	112.12	1.2921	114045	152.436	1.02443	1565	217.63	3593.15	33	69	3	36	0.418221	147336	172.986	1.71733	15058.6	5229.64	168.02	1.27476	116.286	121.063	91.8892	95.395	0.27	45.4148	52.0697	15.4193	16.4179	72.9106	84.7506	0.754396	4.15656	0.909972
204_TME10-1_30x_Str_03B_xyz-11025-11518-103	TME10-1	D2	Female	67.9738	61.8123	5	0.911858	114.46	1.3926	75747.7	124.927	1.02759	1212	170.65	2876.13	29	64	6	35	0.423824	95016.3	155.073	1.83787	12904.6	4791.21	160.36	1.24917	126.761	130.298	77.7097	86.0777	0.14	39.6411	44.9341	14.1074	15.0169	60.7976	69.7226	0.781346	4.80242	0.815924
205_TME10-1_30x_Str_03B_xyz-11304-16265-339	TME10-1	D1	Female	78.4847	67.2004	5	0.911076	148.13	1.44882	126959	163.144	1.02464	1521	261.14	3564.29	28	61	5	33	0.218531	152242	187.817	1.88248	16638.1	6457.93	187.967	1.28797	119.147	131.197	80.8083	78.1182	0.15	51.1143	58.4261	25.223	27.0521	73.0827	85.0464	0.790447	5.06264	0.858776
206_TME10-1_30x_Str_03B_xyz-11401-12272-175	TME10-1	D1	Female	56.383	61.5386	5	0.913665	110.7	1.35152	121052	148.641	1.02453	1611	220.034	3663.79	30	64	4	34	0.410053	142773	181.939	1.69718	16053.3	5973.51	196.484	1.18187	137.713	130.445	103.091	103.199	0.14	49.7588	57.2414	12.6828	13.08	82.4729	96.2074	0.775176	4.6393	0.89892
207_TME10-1_30x_Str_03B_xyz-11411-9935-449	TME10-1	D2	Female	51.8195	63.0662	4	0.932969	83.83	2.81221	37140.4	153.221	1.02073	566	217.46	2349.81	20	46	6	26	0.341667	44806.9	184.482	1.747	20958.2	15416.8	168.38	1.23675	136.875	123.816	81.631	72.1212	0.13	45.6212	51.078	16.9793	17.8085	67.6534	76.67	0.783172	4.85268	0.848214
208_TME10-1_30x_Str_03B_xyz-11828-16117-417	TME10-1	D2	Female	70.2839	61.416	4	0.918227	127.17	1.37157	98508.2	139.693	1.02275	1337	220.91	3231.28	29	64	6	35	0.429885	116961	165.381	1.73593	14456.4	5425.4	135.87	1.24533	123.612	133.22	91.7227	94.1572	0.16	44.7763	50.4834	15.3984	16.1214	69.118	78.9549	0.799594	5.35084	0.890431
209_TME10-1_30x_Str_03B_xyz-11875-16699-395	TME10-1	D2	Female	62.325	65.8633	6	0.914802	148.29	2.46763	60575	147.052	1.02278	827	194.047	3341.7	26	56	4	30	0.476557	73931.4	171.151	1.70375	27172.2	18742.5	198.036	1.2636	133.189	127.698	92.5137	88.3944	0.14	52.3886	59.6679	15.973	16.6238	83.9488	96.9727	0.779268	4.74634	0.876953
210_TME10-1_30x_Str_03B_xyz-12248-16807-112	TME10-1	D2	Female	87.2918	77.9887	4	0.926643	108.37	1.47537	71640.2	154.37	1.02146	1027	201.351	2478.93	20	47	7	27	0.283333	86847.1	178.963	1.81513	12159.6	5152.13	176.737	1.20545	104.179	125.109	82.917	83.2836	0.18	47.3935	52.7389	23.1691	24.634	65.3376	73.5574	0.782275	4.82786	0.878716
211_TME10-1_30x_Str_03B_xyz-12600-17687-221	TME10-1	D2	Female	62.306	61.4045	8	0.906625	134.68	1.383	91088.7	132.773	1.02575	1410	194.341	3463.19	34	73	5	39	0.293572	111788	146.11	1.8057	15522.9	5812.21	168.058	1.24255	129.671	130.745	90.5635	84.2181	0.16	41.0572	47.4359	16.3077	17.1603	62.6337	73.83	0.769183	4.49015	0.790006
212_TME10-1_30x_Str_03B_xyz-12648-16119-318	TME10-1	D2	Female	77.6323	61.3108	5	0.917601	157.71	1.32056	92677.6	153.508	1.02394	1324	209.45	3311.4	28	61	5	33	0.460544	111790	176.997	1.8653	14099.8	4967.36	206.1	1.21979	117.519	129.224	77.5324	87.7061	0.19	47.0073	54.28	14.3272	14.7689	74.736	87.8045	0.771112	4.53719	0.820408
214_TME10-1_30x_Str_03B_xyz-13096-16055-84	TME10-1	D2	Female	62.2638	60.6082	4	0.929477	67.44	1.42714	37546	123.47	1.02098	614	184.489	1402.82	17	37	3	20	0.394118	45757.9	155.741	1.65598	6781.31	3096.62	164.779	1.32899	124.755	133.472	94.4907	91.2582	0.12	33.7989	37.9095	17.045	18.2188	48.0396	54.6465	0.78542	4.91586	0.801653
216_TME10-1_30x_Str_04A_xyz-1680-10788-63	TME10-1	D1	Female	62.9	64.6899	9	0.928309	130.27	1.31494	140724	196.048	1.02259	1687	220.609	3886.07	45	93	3	48	0.501656	178782	216.682	1.79979	17144.6	6824.18	185.2	1.41494	128.525	127.867	88.3493	93.3903	0.15	37.1799	41.7805	15.0266	15.4336	57.9485	66.4808	0.709953	3.37828	0.8088
217_TME10-1_30x_Str_04A_xyz-1681-13389-277	TME10-1	D1	Female	79.5331	58.869	4	0.902878	137.63	1.22464	103026	208.71	1.02582	1161	264.852	2648.04	17	38	4	21	0.364706	125850	231.558	1.70768	10700.2	3660.18	209.052	1.20327	111.633	126.942	84.4253	94.8365	0.14	59.823	69.6797	22.6051	23.8194	89.9518	106.805	0.74519	3.97053	0.810964
218_TME10-1_30x_Str_04A_xyz-2481-13053-252	TME10-1	D1	Female	71.6424	70.652	4	0.905805	147.07	1.42035	108832	144.013	1.02728	1549	197.436	3603.08	28	63	7	35	0.355159	132036	162.973	1.83555	16460.1	6268.62	162.047	1.23434	123.653	124.415	82.0236	81.3469	0.21	49.9124	57.1863	19.2611	20.45	74.4334	86.5754	0.800327	5.37521	0.855369
219_TME10-1_30x_Str_04A_xyz-2931-9917-289	TME10-1	D2	Female	83.7971	73.6381	8	0.902917	156.1	1.41396	88844.1	124.304	1.02561	1376	184.601	3453.43	36	78	6	42	0.502766	117024	200.226	1.9516	15840.4	6036.56	162.559	1.38154	113.936	122.891	83.244	91.2457	0.2	38.1855	44.2695	17.8793	19.2547	55.5908	65.7107	0.749486	4.05546	0.795455
220_TME10-1_30x_Str_04A_xyz-2942-11247-77	TME10-1	D1	Female	63.6432	59.7168	4	0.918069	132.14	1.27213	101215	143.984	1.02369	1350	216.14	2964.23	27	58	4	31	0.180658	121640	174.076	1.44097	12262	4266.69	181.802	1.23852	132.39	134.102	87.9426	73.6227	0.12	45.083	51.1029	17.6325	18.6363	68.9915	79.3803	0.778944	4.73772	0.901745
222_TME10-1_30x_Str_04A_xyz-3358-11872-95	TME10-1	D1	Female	80.143	58.7877	6	0.915137	164.39	1.29456	113768	159.989	1.02368	1415	204.989	3111.97	29	61	3	32	0.460345	137358	174.525	1.7075	13153.2	4757.29	163.47	1.32297	108.593	134.999	95.3429	93.5497	0.13	45.3146	51.0103	16.6718	17.7407	71.2722	81.1609	0.806431	5.5862	0.934256
223_TME10-1_30x_Str_04A_xyz-3430-10125-212	TME10-1	D2	Female	60.0108	67.4564	5	0.922708	143.38	2.05015	51320.6	128.921	1.02315	873	168.511	3450.52	37	79	5	42	0.39897	62205.7	142.457	1.78701	23756.1	14076.8	151.692	1.35739	129.13	130.138	91.2247	93.5785	0.16	38.4995	43.6724	14.3552	14.8697	59.7695	69.0462	0.76357	4.35804	0.815083
224_TME10-1_30x_Str_04A_xyz-3553-13053-210	TME10-1	D2	Female	84.2783	71.6355	4	0.897558	128.9	1.28594	92560.6	127.717	1.02757	1431	188.56	3265.98	29	63	5	34	0.264696	116879	155.972	1.87975	13618.7	4689.22	157.471	1.2327	111.519	124.865	94.7383	95.7661	0.14	44.5483	51.836	15.073	16.1559	69.689	82.2691	0.751088	4.08796	0.912037
225_TME10-1_30x_Str_04A_xyz-3761-14541-376	TME10-1	D2	Female	72.4279	68.8506	5	0.914035	122.26	1.37226	87763.1	118.39	1.0273	1423	171.91	3390.85	37	79	5	42	0.38018	108143	149.817	1.84164	15049.7	5595.49	142.74	1.27547	117.559	126.951	93.3202	90.8539	0.15	37.3648	42.9171	14.9203	15.7719	57.1374	66.8307	0.73194	3.72755	0.850207
226_TME10-1_30x_Str_04A_xyz-3801-8953-39	TME10-1	D1	Female	75.4001	60.653	5	0.927574	103.04	1.59622	80753.3	171.554	1.02055	1117	207.959	2745.76	27	61	7	34	0.47284	95922	187.824	1.84646	14322.1	6334	189.376	1.24261	120.704	132.515	80.978	85.3708	0.15	40.0763	45.0077	14.8449	15.6919	60.113	68.2879	0.810437	5.73294	0.806327
228_TME10-1_30x_Str_04A_xyz-4334-12244-25	TME10-1	D1	Female	53.1987	53.269	4	0.939413	94.79	2.84818	23584.1	150.37	1.02057	339	221.869	2281.79	20	44	4	24	0.351667	26624.8	163.66	1.69969	21234	16375.4	192.342	1.35103	141.015	140.28	89.1291	94.9002	0.13	47.2039	51.8536	18.4241	18.933	71.1871	79.2875	0.832564	6.68617	0.911243
229_TME10-1_30x_Str_04A_xyz-4620-8836-208	TME10-1	D2	Female	68.0324	62.8803	5	0.894198	124.69	1.40074	76005	145.579	1.02967	1237	199.867	2789.8	28	61	5	33	0.315986	94552.5	162.099	1.80882	12555.2	4690.49	142.378	1.3266	127.009	129.485	109.886	105.111	0.18	39.1937	45.7287	16.1574	16.9054	58.7397	70.1848	0.740899	3.88883	0.862041
230_TME10-1_30x_Str_04A_xyz-4642-15412-149	TME10-1	D1	Female	59.4284	58.5003	6	0.925029	135.35	1.46453	167782	148.274	1.02166	2102	238.692	4856.09	38	83	7	45	0.452632	196183	176.541	1.6705	23074.2	9253.64	220.71	1.25452	135.228	134.096	91.7986	88.422	0.16	52.527	58.5019	20.1652	21.1387	79.8547	90.0531	0.815972	5.94745	0.893617
231_TME10-1_30x_Str_04A_xyz-4926-8051-112	TME10-1	D2	Female	65.7066	68.0025	6	0.901945	141.94	1.92716	114516	143.785	1.02906	1691	189.915	4098.69	39	82	4	43	0.395824	143975	176.817	1.75628	25967.1	14814.2	175.917	1.30219	125.037	126.464	88.4435	84.158	0.19	42.8986	49.9789	15.7514	16.8415	67.5204	80.0337	0.755995	4.19047	0.821728
232_TME10-1_30x_Str_04A_xyz-5081-7597-377	TME10-1	D2	Female	67.3965	68.3592	4	0.884384	91.94	2.70007	49669.7	125.471	1.038	844	193.97	2117.13	20	45	5	25	0.39881	63020.3	153.951	1.6827	18831.9	15024.9	135.19	1.25474	130.98	124.216	85.7413	99.1632	0.2	38.6413	47.0427	13.4546	14.2015	58.7907	73.3156	0.719921	3.52911	0.884774
233_TME10-1_30x_Str_04A_xyz-5108-19359-294	TME10-1	D1	Female	73.2677	64.7892	5	0.908109	115.73	1.19803	69973	179.973	1.02628	956	230.98	2050.75	16	36	4	20	0.519345	85741.3	210.772	1.82801	8075.27	2663.25	180.85	1.14958	120.437	124.512	72.2882	81.0475	0.14	49.3408	56.9597	15.7364	16.4869	76.2242	89.338	0.785954	4.93108	0.863636
234_TME10-1_30x_Str_04A_xyz-5439-16357-293	TME10-1	D2	Female	62.364	58.2205	4	0.906416	108.48	1.35144	80999.3	152.956	1.02243	1210	191.69	2954.87	27	60	6	33	0.285185	97472.5	171.649	1.74317	13087.2	4905.54	175.09	1.27438	132.21	132.997	91.52	86.451	0.17	43.2507	49.2428	19.3813	20.923	62.7803	72.4136	0.765159	4.39473	0.793469
235_TME10-1_30x_Str_04A_xyz-5636-11222-77	TME10-1	D1	Female	53.8525	63.664	6	0.916502	150.24	2.43085	73949.5	148.117	1.02176	1073	184.859	4442.46	41	89	7	48	0.370806	90918.5	171.622	1.9282	36184	25874.1	190.62	1.36347	137.035	128.933	81.9056	81.5002	0.15	44.3636	49.9097	19.4413	20.6366	65.6514	74.9137	0.772166	4.56329	0.866
236_TME10-1_30x_Str_04A_xyz-5741-9535-173	TME10-1	D1	Female	67.8996	64.9568	6	0.913365	139.49	2.28376	88347.5	134.827	1.02654	1340	188.117	3470.51	27	60	6	33	0.411523	106196	171.955	1.67858	26659.4	18300.9	167.741	1.19851	122.808	131.134	99.1798	94.2126	0.18	50.6044	57.8367	13.9979	14.713	80.5551	93.1197	0.79275	5.13252	0.877551
237_TME10-1_30x_Str_04A_xyz-6027-12179-70	TME10-1	D1	Female	59.0005	56.7118	4	0.919743	152.49	2.45264	47110.1	156.25	1.02155	658	187.213	2764.09	22	49	5	27	0.448485	55247.9	179.139	1.76475	22847	16078.2	163.235	1.23404	135.28	134.403	89.3665	95.2139	0.22	49.7845	56.4049	16.7362	17.335	76.7128	88.2396	0.805568	5.5555	0.915577
238_TME10-1_30x_Str_04A_xyz-6334-18422-354	TME10-1	D2	Female	64.1024	66.6758	4	0.888525	85.49	2.26657	42964.5	128.13	1.02921	647	184.989	1756.75	14	33	5	19	0.5	53056	165.418	1.54902	13266.6	8908.84	127.241	1.2983	131.558	126.943	86.1277	87.118	0.14	44.6499	53.2294	27.5622	30.085	57.2408	70.2832	0.75851	4.24481	0.852608
239_TME10-1_30x_Str_04A_xyz-6516-9114-296	TME10-1	D2	Female	70.3535	77.6265	4	0.892523	169.91	3.38538	91996.1	155.613	1.02963	1255	220.97	3325.45	25	54	4	29	0.284381	117791	191.685	1.81213	37101.6	36192.1	193.122	1.24542	127.426	120.816	93.3386	85.9215	0.27	51.8881	61.5776	18.4463	20.3108	80.7172	97.1524	0.738869	3.85119	0.890739
240_TME10-1_30x_Str_04A_xyz-6748-10554-103	TME10-1	D2	Female	80.3341	71.5407	6	0.905635	181.22	1.42085	125507	147.821	1.0264	1687	212.479	4158.07	34	72	4	38	0.386134	165478	238.858	1.88433	19067.1	7256.13	211.163	1.21458	112.843	118.609	103.281	94.3643	0.18	49.3899	57.7463	14.5404	15.5085	80.571	95.5379	0.766909	4.43578	0.90375
241_TME10-1_30x_Str_04A_xyz-6944-20053-98	TME10-1	D2	Female	70.707	80.7683	5	0.889168	139.85	1.31942	72599	131.602	1.02969	1112	174.929	2519.2	22	48	4	26	0.510606	94094.1	161.724	1.80201	10845	3926.87	171.14	1.25809	128.344	120.044	90.4686	85.8465	0.14	43.6418	52.4785	19.7814	20.7986	63.8314	79.2846	0.678524	2.96984	0.890306
242_TME10-1_30x_Str_04A_xyz-7007-17495-29	TME10-1	D1	Female	62.3484	66.1677	6	0.928555	72.24	2.4153	31359.4	145.578	1.02029	484	188.31	1901.59	20	43	3	23	0.44	38228.8	161.08	1.47658	15698.7	11637.8	157.88	1.33471	128.566	124.999	94.899	85.386	0.17	39.4429	44.2191	13.7402	14.245	61.7931	70.2835	0.786328	4.9418	0.9104
243_TME10-1_30x_Str_04A_xyz-7043-9001-406	TME10-1	D1	Female	72.9023	74.1056	5	0.879757	94.54	2.24267	48622.9	167.656	1.03149	679	207.363	1660.37	15	34	4	19	0.383333	61773.1	196.95	1.74259	11856.4	7214.17	172.237	1.48748	124.195	121.573	110.269	112.57	0.12	40.6622	48.8306	27.3735	29.6473	51.1533	63.9753	0.722615	3.57192	0.818594
244_TME10-1_30x_Str_04A_xyz-7128-14630-128	TME10-1	D1	Female	60.0335	72.3997	7	0.891795	106.17	1.63923	154776	179.578	1.03003	1929	248.74	4482.06	32	71	7	39	0.408036	188411	201.97	1.9119	23603.5	10701.4	197.76	1.29134	128.518	124.691	89.9811	88.5032	0.17	54.1773	63.1225	23.7173	25.9312	79.17	93.6385	0.758004	4.23378	0.824509
246_TME10-1_30x_Str_04A_xyz-7296-12800-206	TME10-1	D2	Female	60.1141	66.4063	7	0.900247	123.32	2.29578	106438	145.35	1.02823	1562	221.061	3734.62	33	71	5	38	0.377946	131177	166.111	1.74305	27914.4	18570.8	180.119	1.29834	128.858	127.066	80.9429	82.5107	0.16	45.0081	52.5949	13.7681	14.5397	72.1376	85.6429	0.752003	4.10673	0.87375
249_TME10-1_30x_Str_04A_xyz-7483-9490-194	TME10-1	D2	Female	83.7991	64.9336	4	0.861946	106.42	2.17861	71285	137.757	1.03906	1058	224.581	2647.4	24	53	5	29	0.28125	87612.1	175.015	1.89376	18985.4	12519.6	124.86	1.32325	110.989	131.624	93.6769	88.4045	0.16	41.3892	49.946	19.5814	21.6837	59.4371	73.3355	0.750565	4.0773	0.799168
250_TME10-1_30x_Str_04A_xyz-7806-15758-150	TME10-1	D1	Female	61.969	57.8683	6	0.90289	133.63	1.15455	103439	142.458	1.02953	1418	195.39	2811.27	21	46	4	25	0.477778	130031	181.484	1.84582	10815.4	3631.25	166.681	1.13399	127.1	129.985	83.0492	81.5554	0.23	51.3654	61.1096	11.0551	11.4771	85.2261	102.801	0.740388	3.87929	0.838134
252_TME10-1_30x_Str_04A_xyz-8069-10320-104	TME10-1	D1	Female	63.5793	63.0531	6	0.893315	157.98	2.3579	115583	176.506	1.03164	1470	279.888	3692.3	28	61	5	33	0.46746	140157	204.558	1.73754	28328.1	19085.4	198.979	1.27075	126.899	128.095	90.5046	85.1724	0.13	51.7831	60.5249	21.1588	22.5775	77.7674	92.7227	0.768599	4.47607	0.879184
254_TME10-1_30x_Str_04A_xyz-9030-15659-343	TME10-1	D1	Female	71.2729	66.6015	5	0.913257	156.26	1.4984	110687	182.794	1.0229	1490	236.84	3584.19	33	71	5	38	0.371212	135947	204.058	1.98736	17337.7	7011.34	169.871	1.3	122.826	127.507	90.4143	97.8893	0.14	44.8487	50.4765	20.2737	21.5288	66.1901	75.6153	0.764509	4.37965	0.7975
256_TME10-1_30x_Str_04A_xyz-9194-18149-390	TME10-1	D2	Female	67.1809	59.9401	6	0.91974	121.7	3.33043	42916.8	147.759	1.02611	638	220.181	2697.53	27	60	6	33	0.53251	51186.8	167.227	1.80831	29140	27517.5	148.715	1.3511	121.329	128.308	99.6307	106.375	0.21	39.5271	44.9535	15.3187	16.1267	59.334	68.5391	0.780728	4.78561	0.859592
257_TME10-1_30x_Str_04A_xyz-9228-19990-288	TME10-1	D2	Female	62.0445	60.1271	6	0.916892	116.25	1.85327	71853.6	132.707	1.02456	1150	195.62	2741.46	30	64	4	34	0.367345	90121.5	158.025	1.9348	16573.3	8649.63	137.361	1.33565	128.593	133.417	86.4188	88.6488	0.23	37.8711	42.8302	14.8992	16.1023	58.1405	66.4135	0.775987	4.66017	0.880401
258_TME10-1_30x_Str_04A_xyz-9238-18008-254	TME10-1	D1	Female	58.2278	61.5801	4	0.930814	136.77	1.9794	96479.3	161.834	1.01804	1243	236.18	3872.34	32	70	6	38	0.427381	111845	184.666	1.64884	27255	17344.5	136.789	1.27755	135.03	131.143	79.9553	79.5846	0.16	49.8226	55.3143	18.9712	19.5787	75.8027	85.4074	0.822209	6.20711	0.840625
259_TME10-1_30x_Str_04A_xyz-9318-18925-166	TME10-1	D2	Female	73.9556	77.4756	5	0.879063	95.29	2.39679	92649.8	154.452	1.03347	1412	227.131	3431.75	30	67	7	37	0.456667	118407	206.757	1.78792	26855.1	18704.3	138.41	1.31161	118.215	124.869	91.1313	93.4437	0.2	42.2975	51.2149	17.1317	18.628	62.7022	77.6368	0.706123	3.32333	0.767258
260_TME10-1_30x_Str_04A_xyz-9938-20737-147	TME10-1	D1	Female	64.3361	70.2438	6	0.890137	141.75	2.16917	88073.3	139.884	1.03101	1337	222.9	3418.71	27	59	5	32	0.359521	111224	169.761	1.56986	24785.8	16476.4	154.529	1.22513	132.556	125.237	90.5915	82.0961	0.2	49.0319	57.9395	18.8628	20.3174	74.487	89.6831	0.753929	4.14675	0.847751
261_TME10-1_30x_Str_04A_xyz-10570-18354-225	TME10-1	D2	Female	82.4502	86.8926	5	0.894747	115.15	1.34264	78636.5	138.439	1.02883	1275	193.14	3060.93	30	64	4	34	0.365	103573	166.28	1.79491	13226.6	4739.26	148.169	1.25333	113.87	114.536	84.2541	80.7177	0.15	39.9722	47.822	13.2953	14.0393	63.5107	77.6303	0.679584	2.98218	0.733025
262_TME10-1_30x_Str_04A_xyz-10662-18832-433	TME10-1	D1	Female	50.9424	78.7225	2	0.911629	63.86	1.26085	21783.7	139.871	1.0234	394	198.701	853.286	8	20	4	12	0.25	25961.1	159.995	1.59077	3524.56	1211.12	97.5312	1.18274	135.666	112.499	93.0608	101.427	0.15	37.3696	42.6585	20.7452	21.32	48.4526	56.8842	0.779471	4.75177	0.928571
263_TME10-1_30x_Str_04A_xyz-10673-19806-238	TME10-1	D2	Female	58.011	69.452	7	0.915121	84.83	2.37136	52759	132.764	1.02321	857	190.539	3399.22	33	74	8	41	0.500505	64083.6	165.368	1.76853	26916.4	18432.6	143.229	1.4014	129.491	121.693	89.7839	93.9984	0.24	40.4844	45.9303	19.6263	20.5888	57.2727	66.3271	0.765953	4.41328	0.82477
264_TME10-1_30x_Str_04A_xyz-10760-20172-148	TME10-1	D1	Female	66.8301	74.8304	3	0.887057	135.22	2.26181	23097.2	147.253	1.02773	359	187.179	1480.98	10	24	4	14	0.233333	29700.8	186.27	1.64476	11231.5	7321.39	158.584	1.14206	127.644	110.379	85.2654	81.0897	0.11	51.4934	61.7025	17.4675	18.441	75.7976	92.6036	0.710934	3.3926	0.769531
265_TME10-1_30x_Str_04A_xyz-10951-19560-388	TME10-1	D1	Female	57.5605	59.8305	5	0.929838	143.98	2.06185	83279	165.251	1.0191	1145	251.481	3671.21	29	67	9	38	0.398925	94684	181.527	1.87325	26736.2	17305.9	186.69	1.25415	134.723	129.945	93.7357	92.3363	0.15	49.8222	54.7894	18.3797	19.4231	73.8177	81.7795	0.832365	6.67634	0.705625
266_TME10-1_30x_Str_04A_xyz-11494-18673-129	TME10-1	D1	Female	72.8108	62.6553	4	0.894478	161.6	1.7682	123121	165.793	1.02936	1738	206.64	4107.37	32	72	8	40	0.333333	148633	197.72	1.67203	23601.7	11966.7	194.2	1.2313	116.86	126.573	88.4484	96.6442	0.21	48.8454	57.0421	20.023	21.4453	71.9034	85.5195	0.771713	4.55205	0.836735
268_TME10-1_30x_Str_04A_xyz-12036-19310-306	TME10-1	D2	Female	78.1776	69.6292	6	0.900139	103.48	1.44924	68329.7	143.26	1.02834	1096	201.68	2612.85	24	55	7	31	0.417725	84736.2	158.148	1.88244	12292.5	4833.16	118.6	1.24544	118.209	125.611	99.0691	90.0865	0.19	40.4271	47.5009	17.1643	18.2104	58.4369	70.1774	0.719411	3.5211	0.881543
269_TME10-1_30x_Str_04B_xyz-2647-16508-284	TME10-1	D1	Female	54.9588	85.4915	5	0.873381	125.61	1.21935	59747.2	131.67	1.03563	923	168.91	1965.07	14	33	5	19	0.35102	81114.8	167.219	1.56797	8001.08	2863.42	173.929	1.15926	139.228	108.108	88.5343	86.1107	0.18	48.8338	59.5418	17.9935	19.3286	71.5582	89.1726	0.683189	3.02483	0.78458
271_TME10-1_30x_Str_04B_xyz-3491-5159-300	TME10-1	D1	Female	71.1484	59.3263	4	0.883985	49.67	2.4497	49556.3	168.091	1.03343	655	230.492	1576.5	12	27	3	15	0.369048	61488.6	189.228	1.63155	12366.7	8416.6	160.7	1.23359	122.365	135.424	75.1273	64.5794	0.16	49.2111	58.3841	17.2464	18.0642	74.7829	90.64	0.771949	4.5579	0.792388
272_TME10-1_30x_Str_04B_xyz-3733-15549-325	TME10-1	D2	Female	60.2664	68.6276	5	0.903754	98.23	1.37181	92430.2	170.659	1.02986	1407	219.021	3100.41	24	53	5	29	0.397222	114270	208.848	1.65951	13790.9	5139.44	155.72	1.1592	132.942	127.911	90.563	88.6608	0.11	49.5907	58.4926	13.3377	14.1958	79.5931	95.1521	0.780915	4.79068	0.868887
273_TME10-1_30x_Str_04B_xyz-3835-5284-153	TME10-1	D1	Female	67.4952	59.3076	5	0.922347	177.35	2.87098	82540.8	226.364	1.02391	936	299.951	3868.31	24	54	6	30	0.436111	96780.4	259.857	2.23787	36188.8	28886.9	213.991	1.23718	127.338	129.121	79.3541	84.0534	0.13	63.4262	71.6307	22.7766	24.2587	95.946	109.528	0.818258	6.04031	0.835938
275_TME10-1_30x_Str_04B_xyz-3953-4325-124	TME10-1	D1	Female	87.4194	82.2918	4	0.915082	150.64	1.31341	73556	189.415	1.02413	962	244.69	2079.92	19	41	3	22	0.372807	94851.7	215.666	1.89674	8840.99	3150	177.59	1.33472	107.564	118.693	75.0677	72.7622	0.19	44.499	50.7239	21.1419	22.5847	64.671	75.0259	0.771952	4.55799	0.802083
277_TME10-1_30x_Str_04B_xyz-4115-10764-125	TME10-1	D2	Female	55.9801	58.9632	5	0.90949	121.5	2.89655	56820.1	139.804	1.02751	909	188.74	3812.03	33	73	7	40	0.415825	70333.2	159.378	1.79302	36484.7	30240.9	148.95	1.28933	130.334	129.169	104.831	102.383	0.21	45.4164	52.2144	15.8286	16.5112	69.8264	81.6695	0.774763	4.62874	0.794785
278_TME10-1_30x_Str_04B_xyz-4707-12620-341	TME10-1	D2	Female	63.2582	69.5715	6	0.920098	123.05	3.13304	59541.8	149.888	1.02267	939	195.75	3780.98	39	83	5	44	0.32735	76106.5	179.597	2.10431	41376.8	40539	161.719	1.44622	124.161	120.944	86.3134	95.6967	0.19	40.033	45.5492	15.9506	17.0656	61.3787	70.7959	0.740817	3.88728	0.757089
279_TME10-1_30x_Str_04B_xyz-4725-16437-244	TME10-1	D1	Female	59.944	63.8524	5	0.899386	96.43	1.68872	40965.1	148	1.0272	673	191.47	1723.04	17	38	4	21	0.456583	49787.2	187.124	1.54128	9643.98	4658.36	131.146	1.32689	128.257	132.546	86.1008	84.2876	0.16	37.9976	45.3374	20.5971	21.9141	52.0837	64.299	0.788463	5.00378	0.748582
280_TME10-1_30x_Str_04B_xyz-5003-7709-292	TME10-1	D2	Female	84.0659	68.0136	4	0.894368	81.22	1.50648	65962	148.588	1.02904	892	225.071	2113.24	16	37	5	21	0.59375	79476.5	176.617	1.74042	10343.1	4231.12	210.28	1.21413	111.239	122.711	79.6304	90.9051	0.15	48.0929	57.1092	23.2173	24.4394	67.0458	82.0005	0.77414	4.61289	0.846881
283_TME10-1_30x_Str_04B_xyz-5372-15490-204	TME10-1	D1	Female	57.0283	58.5598	5	0.921694	147.2	1.44575	131673	157.832	1.02246	1727	252.92	4004.3	36	77	5	41	0.414153	157589	181.741	1.78556	18657.4	7293.04	165.6	1.304	134.624	131.366	77.2841	70.2329	0.15	46.5413	51.999	21.0302	22.3425	68.9413	78.0388	0.789109	5.0228	0.840995
286_TME10-1_30x_Str_04B_xyz-5969-5516-35	TME10-1	D1	Female	53.7633	66.3927	4	0.913887	104.4	2.53916	63417.1	163.454	1.02294	859	205.78	3303.35	27	62	8	35	0.334568	75438.9	190.755	1.74252	28797	22147.4	193.818	1.28987	138.713	131.525	90.1113	92.5061	0.17	46.9581	53.2744	22.1449	23.6063	66.0997	76.1611	0.778231	4.7188	0.791819
287_TME10-1_30x_Str_04B_xyz-6156-8393-363	TME10-1	D1	Female	79.0201	75.5569	4	0.894363	129.89	1.54631	73621.4	143.197	1.03208	1146	193.763	2848.14	26	59	7	33	0.388462	93933.3	193.018	1.8749	14287.2	5921.98	138.67	1.2644	118.081	118.901	105.402	98.8621	0.14	40.8155	48.2688	21.5835	22.8012	55.968	68.3342	0.751323	4.09275	0.818776
288_TME10-1_30x_Str_04B_xyz-6278-4346-238	TME10-1	D2	Female	47.3731	53.239	4	0.902227	120.12	2.66685	39152.5	136.924	1.03011	625	176.317	2593.25	21	46	4	25	0.303175	47056.5	174.895	1.90087	23256.2	18347.8	172.143	1.184	143.37	133.264	99.8735	100.723	0.25	47.9538	56.3698	12.0642	12.6271	78.1011	93.1136	0.774835	4.63057	0.864198
290_TME10-1_30x_Str_04B_xyz-6644-4431-96	TME10-1	D2	Female	61.287	69.7703	4	0.893231	187.57	1.42497	114068	140.076	1.03017	1608	207.187	3938.83	30	66	6	36	0.354206	142677	173.454	1.82623	18166.6	7046.31	174.887	1.18097	132.665	124.964	96.5897	93.7462	0.13	50.2072	59.6748	15.3168	15.9957	79.2825	96.0742	0.758115	4.2362	0.908587
292_TME10-1_30x_Str_04B_xyz-6684-11189-311	TME10-1	D2	Female	77.7766	70.3762	6	0.882156	111.58	1.30558	105525	127.819	1.03304	1648	177.529	3683.15	32	70	6	38	0.516791	142726	207.383	1.7563	15449.5	5339.43	170.899	1.29612	113.233	118.981	93.2343	90.2244	0.16	43.848	52.6119	16.6536	18.7206	66.7486	81.1518	0.717383	3.48958	0.8575
293_TME10-1_30x_Str_04B_xyz-6778-12017-355	TME10-1	D1	Female	66.6764	75.0332	6	0.906446	139	2.14153	41016.7	181.001	1.02388	527	236.15	2187.99	13	32	6	19	0.324176	49962.1	210.83	1.61377	15163.3	8778.17	207.068	1.24858	129.214	118.299	72.2048	69.1598	0.1	60.0108	68.37	24.2987	25.6308	84.4455	97.6126	0.768892	4.48311	0.848073
294_TME10-1_30x_Str_04B_xyz-6971-8153-365	TME10-1	D2	Female	75.1513	69.4873	6	0.913186	153.41	1.37918	150513	171.796	1.02255	2006	215.331	4680.86	38	84	8	46	0.445272	181364	196.353	1.80462	20823	7636.73	186.361	1.23131	118.512	125.655	74.0297	78.1444	0.21	48.574	55.7193	16.5192	17.1163	75.054	87.6087	0.757686	4.22686	0.806424
296_TME10-1_30x_Str_04B_xyz-7026-4330-103	TME10-1	D1	Female	50.4221	63.3215	5	0.91453	166.19	1.5482	69928.1	160.249	1.02546	839	222.769	2304.4	15	36	6	21	0.322222	84181.9	201.494	1.69027	11901.7	5278.52	204.689	1.21335	136.95	124.008	104.102	98.6002	0.14	56.13	64.0061	28.9532	31.134	75.542	87.4862	0.781688	4.81175	0.914934
297_TME10-1_30x_Str_04B_xyz-7395-3336-208	TME10-1	D1	Female	55.8916	57.5673	6	0.91104	163.71	1.4243	105349	133.47	1.02757	1500	183.899	3672.69	33	73	7	40	0.413623	123495	157.022	1.78601	16876.7	6421.9	145.948	1.28333	137.733	135.137	94.3385	83.7447	0.14	43.9669	50.3062	19.6295	20.9039	64.0453	74.563	0.798723	5.32215	0.879819
298_TME10-1_30x_Str_04B_xyz-7484-8873-152	TME10-1	D1	Female	56.0371	59.5354	3	0.941699	158	1.83512	66375.1	166.595	1.01434	771	237.07	2699.34	20	45	5	25	0.253333	74712.5	179.993	1.64455	21027.4	16242.2	204.231	1.19326	133.275	135.392	83.663	95.4999	0.1	55.4535	59.9809	19.8669	20.495	83.9228	91.5696	0.842783	7.22853	0.835391
299_TME10-1_30x_Str_04B_xyz-7589-8585-224	TME10-1	D1	Female	77.3544	57.3226	3	0.880838	147.25	1.09617	88398.6	157.664	1.02602	1198	215.769	2405.37	16	37	5	21	0.333333	110150	196.637	1.66047	8853.37	2787.37	179.122	1.11603	113.455	127.094	100.525	85.8639	0.17	54.816	65.0051	14.3606	16.0888	85.6392	102.275	0.767177	4.44213	0.820416
300_TME10-1_30x_Str_04B_xyz-7651-9250-264	TME10-1	D2	Female	65.4362	59.9821	5	0.914565	136.02	1.38987	110552	156.458	1.02414	1556	192.4	3525.31	35	74	4	39	0.305714	139594	200.687	1.81865	15857.9	5970.17	152.098	1.34704	129.202	132.213	93.0624	91.9053	0.19	41.7828	47.6345	18.424	19.5069	62.7457	72.8772	0.763856	4.36462	0.829268
301_TME10-1_30x_Str_04B_xyz-7713-11440-156	TME10-1	D1	Female	85.7582	76.9276	7	0.899013	82.48	1.47655	72122.6	123.98	1.03089	1153	159.691	2661.73	30	65	5	35	0.513545	91163.1	156.428	1.85606	12771.3	5140.4	147.294	1.33651	112.813	119.644	96.8711	87.3618	0.26	34.9684	40.9443	14.8392	15.626	52.222	62.6457	0.700557	3.24624	0.717312
302_TME10-1_30x_Str_04B_xyz-7868-7608-349	TME10-1	D1	Female	64.503	67.9406	6	0.89075	120.9	2.85704	114296	158.655	1.03241	1606	228.939	3921.22	36	76	4	40	0.391799	141320	192.013	1.74762	36564.6	29435.8	163.797	1.2939	130.246	127.197	80.9575	90.2863	0.19	43.7709	51.5895	15.6091	16.5683	69.1165	83.1085	0.747486	4.01551	0.798186
303_TME10-1_30x_Str_04B_xyz-8044-10425-365	TME10-1	D1	Female	76.5398	65.2897	6	0.905867	116.46	1.44625	119323	169.945	1.02677	1498	244.56	3478.39	33	70	4	37	0.306061	144948	179.367	1.88733	16268.8	6355.17	170.9	1.32176	113.789	129.126	93.3175	89.2033	0.26	43.2998	49.6861	19.1452	20.1903	64.8431	75.9932	0.779122	4.74246	0.880999
305_TME10-1_30x_Str_04B_xyz-8412-12628-294	TME10-1	D2	Female	48.457	55.0817	5	0.918883	150.2	2.80994	53832.3	143.729	1.02485	737	234.128	3192.55	22	50	6	28	0.36544	63279.7	166.487	2.16858	28972.2	22006.6	197.131	1.25102	143.648	138.339	74.4087	70.1608	0.13	56.3466	63.8456	16.1165	16.8482	87.9561	100.772	0.80143	5.41226	0.933333
306_TME10-1_30x_Str_04B_xyz-8521-9832-260	TME10-1	D2	Female	79.0059	66.3347	7	0.907261	140.79	1.299	118024	135.545	1.02421	1793	194.211	3946.68	35	76	6	41	0.409705	148266	163.101	1.87686	16609.6	5826.32	165.821	1.256	111.318	121.156	93.462	92.7271	0.22	44.7746	51.9251	13.3264	14.1634	71.6207	84.1607	0.760903	4.2977	0.859383
307_TME10-1_30x_Str_04B_xyz-8986-8967-152	TME10-1	D2	Female	66.9974	68.6607	6	0.911581	146.83	1.26412	102291	133.27	1.0288	1500	194.779	3253.41	31	65	3	34	0.461315	125606	171.033	1.83036	13374.3	4605.2	148.132	1.25067	129.77	129.997	78.6646	82.6074	0.22	43.2249	50.0475	11.2296	11.7506	72.397	84.9653	0.765386	4.40002	0.850309
308_TME10-1_30x_Str_04B_xyz-9372-4137-359	TME10-1	D2	Female	87.392	66.2956	5	0.913768	141.83	1.35082	102915	142.128	1.02446	1525	209.9	3613.24	32	71	7	39	0.320833	123711	152.016	1.9329	15719.1	5614.69	159.02	1.24262	107.385	133.02	80.5036	78.7487	0.2	44.9414	50.8859	14.9234	15.6853	69.5716	79.7685	0.795873	5.23012	0.786437
309_TME10-1_30x_Str_04B_xyz-9596-8833-123	TME10-1	D2	Female	73.7571	70.3452	5	0.910408	147.06	1.40749	82021.7	138.062	1.02459	1230	180.799	2909.63	24	52	4	28	0.322619	103587	162.273	1.78316	13213.5	5035.8	163.365	1.14959	122.282	130.145	74.1564	79.6553	0.11	48.8124	55.9498	12.5623	13.2733	79.8839	92.5296	0.759179	4.25949	0.932222
310_TME10-1_30x_Str_04B_xyz-9882-9408-302	TME10-1	D2	Female	73.3723	77.9502	4	0.909797	121.55	1.29848	76887.2	128.495	1.02686	1141	197.807	2597.63	23	50	4	27	0.423188	91894.2	148.062	1.70074	10861.9	3738.97	198.79	1.18668	119.978	125.686	102.204	92.7422	0.09	45.4206	51.948	14.3025	14.99	71.9287	83.4307	0.764572	4.38112	0.854935
311_TME10-1_30x_Str_04B_xyz-9916-11177-46	TME10-1	D2	Female	47.0749	62.7618	5	0.914773	85.67	1.31543	59416.7	129.489	1.02354	886	172.22	1927.63	20	43	3	23	0.409524	71811.4	153.417	1.88639	8185.94	2886.68	134.548	1.32506	140.585	132.205	103.986	96.0232	0.3	38.9654	44.8233	17.6563	18.8425	57.495	67.4152	0.745476	3.97609	0.9088
312_TME10-1_30x_Str_04B_xyz-10269-10027-39	TME10-1	D2	Female	93.3288	68.6734	5	0.917127	97.66	1.33709	50356.6	130.45	1.02106	740	132.541	1809.62	17	38	4	21	0.351821	60597.6	150.801	1.99118	7816.84	2810.16	171.92	1.31486	93.7416	121.418	92.3335	96.636	0.12	42.5403	47.6168	19.4361	20.82	61.2437	69.3095	0.786743	4.95375	0.897921
313_TME10-1_30x_Str_04B_xyz-10388-10841-209	TME10-1	D1	Female	71.6853	65.6266	5	0.916629	138.53	1.29968	136596	154.09	1.02363	1828	206.82	4036.72	36	77	5	41	0.485053	167790	177.617	1.92469	17072.3	6026.7	203.393	1.2954	119.204	130.262	89.9654	91.3397	0.26	46.2862	52.4199	18.3949	19.6147	70.7761	81.2244	0.776581	4.67557	0.823148
314_TME10-1_30x_Str_04B_xyz-10411-8145-327	TME10-1	D2	Female	63.5573	70.7373	5	0.909397	126.1	1.23955	75076.3	121.673	1.02833	1307	157.38	2904.23	31	66	4	35	0.329493	93329.6	139.62	1.91784	11638.3	3852.93	151.756	1.26167	131.491	124.781	89.7301	90.2508	0.11	38.2787	43.9983	12.0813	12.7123	61.4821	71.7089	0.763101	4.34734	0.855369
316_TME10-1_30x_Str_04B_xyz-10516-9409-259	TME10-1	D1	Female	63.8888	57.2323	4	0.914615	125.11	1.53489	91007.8	145.29	1.0247	1161	210.589	2778.44	22	48	4	26	0.227706	107966	168.299	1.46987	14021	6150.91	215.777	1.22739	131.188	136.773	102.823	97.8648	0.17	50.7526	57.8792	20.478	21.7491	76.3697	88.4508	0.808843	5.67372	0.871173
317_TME10-1_30x_Str_04B_xyz-10522-7098-213	TME10-1	D1	Female	79.2798	62.8767	5	0.902168	159.72	1.40733	109918	139.402	1.03133	1533	186.131	3718.5	37	78	4	41	0.396885	136964	164.122	1.70134	16999.6	6459.21	167.46	1.27658	114.81	126.454	73.2867	77.1923	0.14	41.0772	47.6682	18.592	19.7146	61.3687	72.8946	0.761235	4.30513	0.888588
318_TME10-1_30x_Str_04B_xyz-10610-9224-137	TME10-1	D1	Female	54.4326	67.6985	4	0.903887	147.39	1.46721	67322.3	139.274	1.02966	970	211.719	2483.12	17	40	6	23	0.308683	82179.2	165.544	1.70282	11726.1	4567.39	171.59	1.16082	139.386	129.29	94.0547	95.3023	0.2	54.0272	62.0735	16.923	18.0041	81.452	94.6465	0.760608	4.29111	0.9056
319_TME10-1_30x_Str_04B_xyz-10692-10649-438	TME10-1	D1	Female	69.1478	57.2451	6	0.926523	108.94	1.37784	90004.1	149.462	1.021	1248	206.62	2855.52	31	66	4	35	0.369194	107059	164.029	1.59461	12802.1	4833.75	159.66	1.34135	126.148	135.265	100.127	101.474	0.15	39.1396	43.2608	17.552	18.8694	58.2599	64.8646	0.817115	5.99354	0.854638
320_TME10-1_30x_Str_04B_xyz-11132-10955-431	TME10-1	D2	Female	67.0724	60.8313	6	0.924002	104.3	1.31394	80053.9	141.367	1.01959	1218	223.559	2824.38	30	66	6	36	0.421746	95913.5	164.424	1.99525	11983.3	4203.93	125.599	1.33251	127.494	130.208	73.1473	85.6214	0.15	38.095	42.7883	15.4441	16.064	56.9708	65.0586	0.805174	5.54156	0.803324
321_TME10-1_30x_Str_05A_xyz-1815-14633-314	TME10-1	D2	Female	57.7286	63.3861	5	0.916923	104.23	2.73735	48342.4	130.561	1.02507	760	212.66	3303.61	31	66	4	35	0.358602	59126.6	167.869	1.75979	29865.9	22948.3	142.45	1.29605	134.578	129.048	86.3631	96.3944	0.24	43.4666	50.0492	12.3026	12.8968	71.0691	82.9557	0.780432	4.77761	0.833455
323_TME10-1_30x_Str_05A_xyz-3037-17099-385	TME10-1	D2	Female	55.9315	59.295	7	0.913717	129.19	1.35385	91326.1	126.28	1.02674	1380	194.23	3301.08	27	61	7	34	0.407407	109474	156.341	1.6646	14464.9	5387.71	144.73	1.18768	136.213	132.441	79.7864	83.3485	0.12	47.4397	54.1111	14.0421	14.7685	73.9613	85.3538	0.80805	5.64469	0.868056
324_TME10-1_30x_Str_05A_xyz-3752-13805-401	TME10-1	D1	Female	83.5327	65.2267	4	0.923428	127.67	1.53286	77505.3	140.25	1.02235	1092	203.709	2690.06	24	55	7	31	0.256349	92178.3	176.507	1.69968	13425.8	5626.55	149.173	1.19322	113.425	131.113	104.269	96.0252	0.15	43.1984	48.9055	17.3071	18.1742	63.2433	72.6974	0.789211	5.02582	0.910009
325_TME10-1_30x_Str_05A_xyz-4481-13020-173	TME10-1	D1	Female	65.3927	69.2132	4	0.912267	142.92	1.23047	103507	153.097	1.02288	1398	202.64	3130.27	24	54	6	30	0.430556	125498	183.349	1.43132	12911.4	4642.08	183.338	1.14664	128.201	125.742	96.5569	95.8979	0.14	49.902	57.9626	16.3154	16.72	76.7714	90.9567	0.754966	4.16859	0.859375
326_TME10-1_30x_Str_05A_xyz-5013-18695-437	TME10-1	D1	Female	60.1048	59.5403	5	0.915798	101.14	2.31152	91646.2	156.03	1.02405	1366	206.2	3350.44	33	73	7	40	0.382684	108872	175.014	1.88332	24861.6	15702.5	117.619	1.30893	129.805	133.607	57.7692	66.2503	0.17	40.5186	45.8915	16.7215	17.5852	60.1512	69.2442	0.805787	5.56326	0.799887
327_TME10-1_30x_Str_05A_xyz-5091-9306-104	TME10-1	D2	Female	66.1962	64.5746	6	0.90536	127.03	2.35578	90590.7	133.867	1.02928	1461	203.372	3465.65	32	71	7	39	0.468056	108965	158.842	1.93612	26511.6	17785.8	152.403	1.2293	124.335	130.499	84.663	85.3734	0.19	42.0643	48.8075	13.8953	14.7562	65.1774	76.7469	0.792965	5.13914	0.810232
328_TME10-1_30x_Str_05A_xyz-5305-12952-68	TME10-1	D2	Female	59.1791	59.5506	6	0.890736	74.28	1.46694	43528.6	114.022	1.03424	809	185.49	1946.14	26	56	4	30	0.408902	58426.5	153.477	1.7258	9335.11	3869.78	97.2204	1.39431	130.071	123.901	92.1288	94.6492	0.18	28.8009	34.7479	14.3359	15.2023	41.3373	51.6873	0.608181	2.31229	0.810547
330_TME10-1_30x_Str_05A_xyz-6206-11641-172	TME10-1	D1	Female	68.045	61.2056	5	0.906799	153.94	1.55512	161729	159.999	1.0259	2115	210.744	5418.94	40	90	10	50	0.341667	193617	205.338	1.99927	27913.7	12884.1	213.281	1.27045	121.629	131.715	79.7554	84.512	0.18	53.3096	60.2052	21.4982	23.0622	78.7586	89.9196	0.800431	5.37869	0.822855
331_TME10-1_30x_Str_05A_xyz-6322-16204-254	TME10-1	D2	Female	86.276	69.446	7	0.893626	129.96	1.30029	112226	136.849	1.02842	1726	195.069	3814.43	39	83	5	44	0.468903	146688	177.7	1.97906	16084.3	5623.08	159.17	1.27752	99.7419	117.174	82.0104	86.4752	0.26	39.0982	45.952	13.5002	14.7715	61.7874	73.5893	0.735424	3.78883	0.758979
332_TME10-1_30x_Str_05A_xyz-6618-20416-467	TME10-1	D1	Female	60.5342	63.3938	6	0.928685	89.45	1.40484	89475.1	140.476	1.02136	1359	216.901	3118.84	32	69	5	37	0.484871	106784	154.439	1.81477	14025.2	5228.33	152.391	1.22149	130.954	134.266	102.389	92.6279	0.15	40.594	45.1957	12.8246	13.4056	64.6107	72.6897	0.818352	6.04417	0.811308
333_TME10-1_30x_Str_05A_xyz-6985-8827-246	TME10-1	D2	Female	59.2669	54.3653	5	0.925165	120.81	1.50511	33024	117.603	1.02091	632	141.679	1542.99	15	35	5	20	0.56	40984.2	135.408	1.71251	7459.4	2975.4	127.401	1.22468	127.704	129.699	104.829	92.0728	0.13	39.7959	44.0806	12.8554	13.6087	60.0013	66.9345	0.809853	5.71111	0.863636
335_TME10-1_30x_Str_05A_xyz-8849-20766-166	TME10-1	D1	Female	65.4549	63.335	5	0.935929	118	3.19302	48234	164.829	1.01913	718	234.419	3123.17	31	68	6	37	0.323041	55578.5	190.292	1.74684	32692.8	28941.2	146.232	1.29666	127.265	128.926	97.9198	88.2604	0.13	41.8909	45.924	17.5823	18.2632	62.2576	69.0992	0.816551	5.9707	0.789612
336_TME10-1_30x_Str_05A_xyz-9140-21650-455	TME10-1	D2	Female	73.7627	80.0965	7	0.890034	52.3	1.69586	34477.6	135.569	1.03807	588	204.1	1349.89	17	38	4	21	0.627451	43124.8	164.388	2.19351	7329.32	3501.77	86.3412	1.38776	115.573	121.03	99.034	114.45	0.26	29.8447	35.5189	10.4918	11.1759	45.5112	55.2252	0.71644	3.47509	0.784499
337_TME10-1_30x_Str_05B_xyz-4261-17523-389	TME10-1	D1	Female	63.2413	55.8355	8	0.927704	28.63	1.51486	92278.1	184.252	1.02407	1215	284.56	2984.57	28	60	4	32	0.406845	109839	204.642	1.63806	14754.4	6166.56	127.61	1.23868	124.187	131.518	84.297	83.8238	0.15	44.5438	49.738	12.5431	12.9043	72.5445	81.9675	0.837232	6.92449	0.83218
338_TME10-1_30x_Str_05B_xyz-4506-18455-187	TME10-1	D2	Female	88.1207	76.4235	6	0.903714	89.63	1.35607	93917.9	150.234	1.02428	1448	207.869	3143.45	28	61	5	33	0.513095	120702	183.971	1.83545	13782.6	5073.94	146.816	1.22099	106.534	116.096	92.6614	94.6466	0.23	44.3533	51.5259	14.6972	15.4207	69.516	82.1606	0.750286	4.07162	0.796735
340_TME10-1_30x_Str_05B_xyz-5219-19607-339	TME10-1	D2	Female	71.9326	64.3101	5	0.891245	96.09	2.13326	88449.7	138.893	1.03068	1302	164.77	2999.16	30	63	3	33	0.357764	110586	172.923	1.79823	20851.5	13018.7	199.36	1.35637	118.823	126.544	79.3559	77.7684	0.2	40.5564	47.601	14.4202	15.6287	64.3166	76.6667	0.728768	3.67329	0.771429
341_TME10-1_30x_Str_05B_xyz-5294-17383-433	TME10-1	D2	Female	75.2455	65.5781	6	0.890349	78.05	2.14793	95418.1	176.353	1.03177	1374	264.75	3219.96	31	69	7	38	0.43638	120229	219.233	1.83822	21971	12750.7	144.07	1.38355	116.602	126.177	96.0202	105.976	0.23	40.0288	46.6609	19.6429	21.3945	56.6595	67.2729	0.780534	4.78037	0.75625
342_TME10-1_30x_Str_05B_xyz-6085-18577-378	TME10-1	D2	Female	65.9661	55.7625	6	0.905195	118.12	1.54075	93124.8	154.494	1.02526	1220	228.29	2803.11	24	53	5	29	0.31713	109581	181.656	1.60862	13755	5658.28	160.25	1.35164	129.001	130.292	87.6616	90.0932	0.23	46.2138	52.8832	20.1804	21.4529	67.7587	78.8945	0.775513	4.64796	0.904266
344_TME10-1_30x_Str_05B_xyz-6821-16093-128	TME10-1	D2	Female	76.6138	75.023	5	0.872355	62.31	1.71928	46721.1	135.893	1.03824	812	204.28	1864.94	20	45	5	25	0.475	61943.8	178.153	1.57029	10351.7	5290.3	111.63	1.40394	115.311	108.124	72.9182	70.4033	0.2	33.4424	41.438	18.4213	20.8265	45.4592	57.9272	0.693191	3.14896	0.805213
345_TME10-1_30x_Str_05B_xyz-7446-7079-326	TME10-1	D2	Female	59.5566	60.5553	6	0.907187	97.52	1.39812	48321.7	127.672	1.02576	712	117.037	1649.68	17	37	3	20	0.333333	59699.2	159.268	1.75195	7563.88	2949.75	149.031	1.32865	132.592	128.957	96.1917	75.6432	0.21	39.1842	44.5811	16.7409	18.4312	58.261	66.8085	0.764858	4.38775	0.865702
347_TME10-1_30x_Str_05B_xyz-7693-8992-359	TME10-1	D1	Female	65.2517	77.5703	5	0.882328	116.06	1.48508	65635.7	117.029	1.02859	1108	177.49	2653.18	26	58	6	32	0.362088	85541.7	197.169	1.65061	12673.8	5016.33	146.331	1.27527	127.242	120.848	86.5105	87.1961	0.13	38.326	45.7397	18.3342	20.0935	54.5694	66.5772	0.719731	3.52611	0.853806
348_TME10-1_30x_Str_05B_xyz-7787-7729-119	TME10-1	D1	Female	75.2756	58.4554	4	0.876705	100.83	1.45635	91613.6	183.206	1.03967	1319	270.161	2960.97	22	51	7	29	0.272727	108964	198.497	1.83265	13915.3	5492.82	146.931	1.21152	119.432	129.103	114.769	109.906	0.17	48.7469	58.0529	20.3431	21.9591	70.2946	85.4345	0.798899	5.32792	0.830385
349_TME10-1_30x_Str_05B_xyz-8247-16591-317	TME10-1	D1	Female	65.7886	69.935	7	0.878732	66.25	1.49873	36555.7	111.832	1.03784	751	172.95	1726.25	21	46	4	25	0.578836	50505.5	125.992	1.62613	8382.63	3452.4	81.1421	1.31158	131.642	119.192	83.3854	87.0418	0.15	30.8698	37.522	12.0907	13.0929	46.6442	58.0424	0.602792	2.27229	0.884774
350_TME10-1_30x_Str_05B_xyz-8301-9536-352	TME10-1	D1	Female	77.3163	68.8419	6	0.899596	144.24	1.53313	118862	174.785	1.02716	1360	247.319	3367.46	25	56	6	31	0.408889	144746	208.086	1.80146	16746.4	6908.45	186.267	1.32721	118.388	128.02	82.362	74.7182	0.15	51.1707	60.1286	26.5704	27.9748	71.0096	86.059	0.736677	3.8113	0.8191
351_TME10-1_30x_Str_05B_xyz-8328-6915-198	TME10-1	D2	Female	58.2408	64.6212	4	0.895925	114.89	1.55201	51625.6	135.708	1.0298	855	197.029	1996.07	21	47	5	26	0.336508	62165.1	149.669	1.77217	10038.9	4199.7	119.027	1.39766	135.507	126.564	71.3709	75.8013	0.1	36.1397	42.464	21.9705	23.6271	47.584	57.6785	0.748218	4.03006	0.846939
353_TME10-1_30x_Str_05B_xyz-8509-7001-214	TME10-1	D2	Female	82.6335	66.5851	6	0.89629	119.17	1.56319	58473.7	122.67	1.03033	952	174.371	2339.29	24	53	5	29	0.558333	72365.2	151.56	1.93632	11932.8	5129.54	145.526	1.29937	116.93	124.206	98.5324	100.265	0.11	37.7736	44.1319	15.8521	16.7787	55.9156	66.769	0.749285	4.0514	0.825182
354_TME10-1_30x_Str_05B_xyz-8679-17586-431	TME10-1	D2	Female	86.9635	63.312	5	0.902944	84.71	1.44821	96090.1	140.488	1.02884	1494	211.561	3360.13	30	66	6	36	0.342698	117412	175.575	1.77149	15573.2	5911.09	170.139	1.19746	111.367	125.462	85.9898	90.6057	0.14	43.7165	50.9062	14.6676	15.3487	67.9239	80.5375	0.768987	4.48541	0.801939
355_TME10-1_30x_Str_05B_xyz-8727-15681-134	TME10-1	D2	Female	72.9513	67.0752	6	0.875036	101.29	2.77216	46560.7	130.902	1.03312	645	202.282	1610.11	17	37	3	20	0.545098	59593.2	181.114	1.3326	14785.8	12211.3	136.379	1.56899	123.55	126.72	83.1163	87.7278	0.17	35.8458	43.5114	25.2068	27.8735	44.889	56.8035	0.672001	2.89582	0.942149
356_TME10-1_30x_Str_05B_xyz-8754-17395-341	TME10-1	D1	Female	68.6271	58.2605	6	0.901564	134.93	1.48389	102854	156.632	1.03042	1464	209.21	3489.15	29	65	7	36	0.357307	122518	184.421	1.70888	16649.9	6548.61	189.388	1.27186	121.167	132.012	73.2763	87.9461	0.14	46.2673	53.6742	19.7577	20.8576	67.6222	80.1097	0.795655	5.22321	0.84349
357_TME10-1_30x_Str_05B_xyz-8859-16150-394	TME10-1	D1	Female	60.6417	58.5605	8	0.921465	108.08	1.62868	108880	134.823	1.02416	1657	207.78	3866.51	36	78	6	42	0.450813	129596	153.753	1.83001	20074.1	8869.49	162.921	1.26494	128.872	132.392	91.7459	88.2555	0.2	43.7795	49.566	14.5306	15.4625	68.8501	78.7976	0.793451	5.15414	0.832128
360_TME10-1_30x_Str_05B_xyz-9246-10097-156	TME10-1	D2	Female	81.4825	86.9716	4	0.880017	126.04	1.44088	61244.8	143.774	1.03909	1001	154.842	2379.7	20	45	5	25	0.55	79409.1	205.499	1.93289	11025.1	4225.33	162.618	1.18581	107.821	120.128	66.277	79.6955	0.19	44.7157	52.8771	14.7787	16.5445	68.6654	81.9432	0.739897	3.87018	0.861454
362_TME10-1_30x_Str_05B_xyz-9422-7383-283	TME10-1	D2	Female	76.3422	61.4082	5	0.900264	106.44	1.43683	95735.5	127.016	1.03397	1523	183.77	3469.84	30	67	7	37	0.365397	113357	149.991	1.81455	16011.6	6112.67	179.8	1.16875	119.033	132.903	92.6335	95.6127	0.18	44.0309	51.7837	12.7834	13.1753	69.3667	83.0878	0.792624	5.12866	0.83169
363_TME10-1_30x_Str_05B_xyz-9789-9840-242	TME10-1	D2	Female	64.9814	67.7592	4	0.911307	143.84	1.3276	122013	136.745	1.02397	1875	209.74	4068.21	28	68	12	40	0.304762	143646	190.91	1.67957	17558.7	6289.14	164.89	1.1568	131.377	124.555	98.439	96.0169	0.14	52.9092	59.8216	17.9058	19.0854	77.4115	88.337	0.810814	5.7471	0.75907
364_TME10-1_30x_Str_05B_xyz-9933-8544-35	TME10-1	D1	Female	75.357	74.0269	5	0.902388	92.81	1.61783	72115.7	139.938	1.02579	920	182.629	2364.77	21	48	6	27	0.38254	91001	181.253	1.85179	12593.8	5610.46	184.57	1.37283	124.166	131.87	84.2666	82.111	0.13	42.7303	49.261	27.4927	29.1776	54.5817	64.8815	0.696896	3.19724	0.872771
365_TME10-1_30x_Str_05B_xyz-10094-10127-187	TME10-1	D2	Female	70.2804	66.8937	5	0.921794	140.31	1.40227	112135	148.539	1.02135	1495	244.8	3391.49	29	63	5	34	0.397388	135608	172.452	1.64061	15642	6203.76	167.902	1.25886	121.64	125.746	94.2725	89.4538	0.19	48.2782	53.8284	18.4438	19.6862	73.7251	82.9497	0.796182	5.23996	0.80787
366_TME10-1_30x_Str_05B_xyz-10735-13498-137	TME10-1	D2	Female	81.5049	73.0323	6	0.915464	160.32	1.33373	126056	143.826	1.02337	1775	208.299	4061.54	38	82	6	44	0.439766	155948	165.444	1.77643	17583	6364.07	185.67	1.28732	113.841	125.32	80.5062	83.6276	0.17	43.6385	49.526	17.473	18.595	66.2359	76.2391	0.780549	4.78078	0.814745
367_TME10-1_30x_Str_05B_xyz-10924-8955-133	TME10-1	D2	Female	82.5848	69.9596	5	0.898569	152.34	1.44216	112098	151.171	1.03138	1546	217.28	3549.51	23	53	7	30	0.345411	134925	178.021	1.67898	16593.5	6513.15	183.681	1.13001	113.665	126.864	99.0744	100.215	0.24	57.3573	66.9666	14.0739	14.9743	90.5413	106.827	0.785258	4.91127	0.857422
368_TME10-1_30x_Str_05B_xyz-10999-11727-137	TME10-1	D2	Female	74.1133	63.2605	5	0.905154	125.5	1.34907	101833	129.635	1.02934	1592	203.59	3684.93	33	72	6	39	0.470467	125081	153.277	1.88936	16076	5871.41	151.74	1.23241	119.533	127.739	67.1876	78.4705	0.14	43.7341	51.1743	13.216	13.9955	69.5571	82.6333	0.772502	4.57167	0.808447
369_TME10-1_30x_Str_05B_xyz-11155-15563-153	TME10-1	D2	Female	63.3133	63.3284	7	0.913871	142.96	1.45323	88962.1	133.445	1.02494	1493	171.17	3696.96	37	79	5	42	0.471278	108356	156.919	1.61974	18081.8	7845.77	156.73	1.22572	128.856	128.67	90.8511	85.2983	0.15	40.692	46.792	12.3626	13.0327	65.6487	76.5324	0.763718	4.36144	0.817149
370_TME10-1_30x_Str_05B_xyz-11469-11216-176	TME10-1	D1	Female	71.1575	61.6235	5	0.922885	136.14	1.37121	157956	154.963	1.02374	2148	237.589	4824.91	37	82	8	45	0.386358	182759	175.144	1.77376	21381.8	7894.65	215.45	1.17086	126.375	131.658	85.7903	81.9052	0.13	52.6575	58.8355	15.5406	16.2235	83.1757	93.872	0.829648	6.54466	0.80172
371_TME10-1_30x_Str_05B_xyz-11517-15805-192	TME10-1	D2	Female	54.5969	65.3217	5	0.900905	103.94	3.08231	47821.6	125.751	1.03038	788	174.76	3448.99	35	75	5	40	0.323968	59531.7	142.427	1.66698	34985.4	30405.3	147.829	1.3033	138.656	131.422	88.8461	93.8143	0.16	38.8921	45.9817	13.0422	13.5846	61.5108	74.3293	0.721876	3.5601	0.856009
373_TME10-1_30x_Str_05B_xyz-13208-11776-404	TME10-1	D1	Female	71.3893	73.1151	5	0.854497	36.07	2.09652	40579.8	113.631	1.03914	793	177.42	2020.41	17	43	9	26	0.54902	52042.8	140.533	1.91392	13936	8547.49	90.2901	1.24338	122.618	114.853	89.8067	92.2105	0.19	37.829	46.9816	15.4537	17.4994	52.4591	66.2585	0.730493	3.70263	0.845663
374_TME10-1_30x_Str_06A_xyz-1902-14406-291	TME10-1	D2	Female	69.7397	62.4853	4	0.907106	41.58	1.48313	69774.5	161.318	1.03101	1057	209.361	2803.97	22	51	7	29	0.333333	82749.9	170.752	1.79617	13608.2	5540.37	220.409	1.17313	116.769	128.123	89.4503	83.4502	0.24	47.6429	54.9753	15.234	15.9164	72.2289	84.6062	0.803627	5.48746	0.746098
375_TME10-1_30x_Str_06A_xyz-2319-12593-89	TME10-1	D2	Female	59.3198	55.1279	5	0.92478	78.98	1.7765	88106.5	140.651	1.02349	1416	203.53	3469.21	33	73	7	40	0.361111	107806	162.698	1.71886	20667.6	10994.7	135.929	1.23164	127.137	129.699	88.3156	90.2509	0.17	42.2238	47.5181	14.178	14.8833	65.3616	74.4417	0.791595	5.09727	0.820295
377_TME10-1_30x_Str_06A_xyz-2694-16377-258	TME10-1	D2	Female	68.5725	66.249	4	0.901945	168.51	1.49428	107544	133.895	1.02515	1540	196.8	3943.1	31	71	9	40	0.446237	130773	185.4	1.76302	19140.6	7749.3	169.128	1.23896	127.148	123.288	85.4723	84.0283	0.19	47.8082	55.5315	20.4696	21.5806	68.9956	81.8435	0.745472	3.976	0.852041
378_TME10-1_30x_Str_06A_xyz-2822-17145-156	TME10-1	D1	Female	74.6032	63.4978	7	0.928666	131.2	1.406	138953	133.542	1.02145	1975	203.8	4910.52	47	101	7	54	0.356028	165309	160.263	1.838	22288.8	8370.5	167.694	1.25468	118.03	128.242	94.6745	98.7338	0.22	43.678	48.6145	16.0029	16.8919	67.7655	76.2248	0.819313	6.08405	0.788265
379_TME10-1_30x_Str_06A_xyz-2841-12104-127	TME10-1	D1	Female	55.3776	61.4393	6	0.895534	176.46	1.89555	149197	162.385	1.02699	1958	239.699	4580.33	36	80	8	44	0.387851	180074	194.06	1.79229	28408.6	15879.7	158.725	1.32635	129.697	130.768	83.2179	91.6728	0.2	49.5013	57.2494	21.7854	23.685	72.1778	84.7111	0.768188	4.4662	0.82845
380_TME10-1_30x_Str_06A_xyz-2891-15197-292	TME10-1	D2	Female	69.7336	63.4906	5	0.911035	150.46	1.42272	111414	128.812	1.02574	1714	199.559	3966	34	74	6	40	0.323039	135717	154.022	1.7948	18255.2	6988.24	166.26	1.19487	119.424	130.729	83.3474	84.9072	0.2	46.9078	53.5891	13.1782	13.9421	75.5779	87.289	0.805305	5.54619	0.872449
381_TME10-1_30x_Str_06A_xyz-2921-13862-290	TME10-1	D2	Female	66.381	75.1395	5	0.915561	130.55	1.43369	106488	127.314	1.02374	1666	185.621	4058.03	36	80	8	44	0.365542	129755	151.259	1.83305	18762.1	7177.86	174.35	1.21849	124.992	123.791	96.3652	90.2214	0.13	44.4796	50.7204	15.4558	16.1361	68.2264	79.0166	0.773591	4.59901	0.793951
382_TME10-1_30x_Str_06A_xyz-3352-16189-233	TME10-1	D2	Female	72.0444	62.6625	5	0.903451	156.7	1.31269	109068	131.72	1.02741	1636	178.751	3764.73	34	74	6	40	0.413562	134764	163.582	1.77826	16041.9	5660.03	170.217	1.2445	122.69	131.258	100.134	96.0954	0.11	44.0667	50.8696	15.9946	17.2476	67.9279	79.4483	0.781036	4.79397	0.86678
383_TME10-1_30x_Str_06A_xyz-3522-10493-226	TME10-1	D1	Female	72.7327	63.015	5	0.908878	66.97	2.17616	63947.5	155.473	1.02351	923	207.98	2415.82	19	44	6	25	0.517544	76010.2	171.922	1.60576	18070	12453.8	189.67	1.26111	122.238	120.134	82.1258	84.1475	0.18	48.5755	54.9007	22.379	23.6963	68.4849	78.616	0.808279	5.65306	0.836763
384_TME10-1_30x_Str_06A_xyz-3553-14397-314	TME10-1	D2	Female	75.9636	64.6257	6	0.91332	149.96	1.28065	108389	124.836	1.02946	1739	187.549	3998.52	40	85	5	45	0.395152	135536	149.063	1.78871	16622.4	5794.03	147.331	1.22944	119.005	129.649	98.7599	100.645	0.17	41.0993	47.0365	12.2797	12.838	66.7167	77.4351	0.766108	4.41691	0.81847
385_TME10-1_30x_Str_06A_xyz-3768-16671-261	TME10-1	D2	Female	66.9752	63.5014	5	0.915653	128.17	1.2397	95804.4	138.821	1.02252	1450	184.791	3078.05	32	69	5	37	0.421023	115532	158.564	1.75878	13722.5	5879.18	182.265	1.28207	122.393	130.363	95.0584	82.4329	0.3	39.2806	44.6043	13.2679	13.8753	61.7781	71.1808	0.794841	5.19751	0.790927
386_TME10-1_30x_Str_06A_xyz-4257-9114-299	TME10-1	D1	Female	63.5722	46.9165	3	0.88195	74.51	1.1925	44927.9	134.56	1.02839	716	223.139	1493.95	12	28	4	16	0.333333	54612.9	172.202	1.85658	5862.96	1932.21	97.0374	1.18575	129.425	128.462	88.2773	121.153	0.12	43.7542	53.3507	18.0468	18.8	63.0347	79.2638	0.812789	5.82235	0.842593
388_TME10-1_30x_Str_06A_xyz-4755-9554-347	TME10-1	D2	Female	82.4628	65.8943	4	0.893187	67.3	1.58492	70505.5	164.016	1.02848	940	159.924	2447.57	21	47	5	26	0.147014	86229.8	182.199	1.9956	12678.6	5508.91	198.127	1.27447	109.443	129.037	60.0734	63.1864	0.13	43.8989	52.0704	20.8976	21.9376	62.4769	76.4085	0.760243	4.28299	0.790816
389_TME10-1_30x_Str_06A_xyz-5036-9827-150	TME10-1	D2	Female	72.2371	71.1717	5	0.921371	86.93	1.09648	88702.5	144.572	1.02106	1321	210.581	2519.15	24	53	5	29	0.358333	106661	171.432	1.64946	9552.74	3275	150.881	1.22104	126.912	126.821	106.176	100.027	0.14	42.1707	47.5258	17.9694	18.7862	62.1993	71.3103	0.786043	4.93363	0.746098
390_TME10-1_30x_Str_06A_xyz-5074-12707-421	TME10-1	D2	Female	73.4523	66.8473	5	0.91124	127.3	1.47243	78970.8	165.884	1.0289	1163	252.34	2732.59	24	57	9	33	0.275463	94757.4	201.13	1.8293	13418.9	5565.37	137.526	1.20808	117.746	129.319	104.969	97.1378	0.12	41.8906	47.9356	20.5171	22.0496	57.435	66.7618	0.784568	4.89175	0.796735
391_TME10-1_30x_Str_06A_xyz-5321-9942-317	TME10-1	D1	Female	46.7131	61.8028	6	0.909532	133.77	3.06386	41430.8	146.542	1.02867	661	196.95	2935.54	31	68	6	37	0.484895	49790.2	166.377	1.78055	28955.7	24070.5	140.291	1.44932	138.978	131.967	100.903	103.422	0.18	37.7352	43.1638	18.2264	19.6361	54.0804	62.8762	0.769463	4.49692	0.869165
393_TME10-1_30x_Str_06A_xyz-5562-20655-294	TME10-1	D2	Female	57.0888	53.5088	7	0.916725	70.89	1.36344	97005	144.976	1.02647	1439	236.81	3280.35	32	68	4	36	0.353919	114586	165.682	1.86466	14411.5	5248.66	177.37	1.22029	134.326	132.847	77.2774	82.4701	0.17	42.2172	48.2354	14.8775	15.8366	66.5191	77.0344	0.793109	5.14359	0.782548
394_TME10-1_30x_Str_06A_xyz-5650-13432-213	TME10-1	D1	Female	83.1586	68.4212	4	0.89074	126.72	1.28796	73856	158.384	1.02716	992	242.773	2212.09	16	37	5	21	0.296875	93756.7	196.898	1.60355	9293.35	3261.66	165.23	1.22681	110.006	126.078	82.9051	82.8735	0.11	51.1045	59.7808	24.0329	26.155	71.7304	85.4005	0.764232	4.37327	0.818526
395_TME10-1_30x_Str_06A_xyz-5687-9733-253	TME10-1	D2	Female	62.3627	60.0742	4	0.935797	80.93	2.58355	23187.9	90.4151	1.02016	514	137.169	1943.6	25	58	8	33	0.34	27309.2	113.215	1.72001	17323.3	13862.8	106.799	1.28016	131.534	131.025	96.4589	102.3	0.18	30.6038	33.5057	14.0605	15.106	43.1366	47.4448	0.828172	6.47506	0.746122
396_TME10-1_30x_Str_06A_xyz-5701-17076-258	TME10-1	D2	Female	72.7711	69.885	6	0.899335	146.78	1.39771	117491	142.428	1.02985	1830	183.93	4308.64	42	92	8	50	0.382426	150482	190.062	1.91636	19515.7	7434.97	149.341	1.2612	117.714	117.662	98.6505	99.0341	0.16	40.3204	46.8287	17.0446	18.5312	59.872	70.5986	0.720235	3.53405	0.753698
398_TME10-1_30x_Str_06A_xyz-5826-18646-358	TME10-1	D2	Female	76.5828	77.6652	5	0.909578	108.78	1.37537	75668	133.772	1.02809	1158	167.53	2522.06	26	55	3	29	0.214397	98600.1	168.163	1.86036	11319.4	4271.46	131.429	1.30052	118.652	119.261	81.6058	73.4907	0.16	39.4075	45.8507	16.4326	17.4685	60.0057	71.2969	0.688303	3.0872	0.872008
399_TME10-1_30x_Str_06A_xyz-6198-11871-434	TME10-1	D2	Female	65.7246	84.9387	3	0.864563	60.56	1.54057	33700.5	127.103	1.03826	554	152.071	1392.55	11	28	6	17	0.363636	44190.9	180.096	1.71393	6942.24	2865.65	121.8	1.26534	124.4	107.364	93.0519	100.62	0.15	39.7841	49.7293	23.0236	26.5782	50.6291	64.7094	0.670044	2.87424	0.886427
400_TME10-1_30x_Str_06A_xyz-6217-14150-110	TME10-1	D1	Female	71.9463	47.757	7	0.920883	46.03	1.37284	154904	216.23	1.02247	1405	369.499	3194.67	28	60	4	32	0.481035	174931	231.174	1.57621	14538.1	5666.93	194.629	1.49537	119.788	139.297	86.2595	92.3876	0.16	47.8131	53.2397	33.2057	35.025	60.5946	69.1775	0.822885	6.23644	0.888408
401_TME10-1_30x_Str_06A_xyz-6454-10949-148	TME10-1	D1	Female	51.2609	59.8565	5	0.902743	149.7	1.62678	104962	168.44	1.02406	1392	190.27	3271.17	33	71	5	38	0.446994	126935	204.971	1.87658	17749.9	8834.32	165.669	1.46552	136.309	132.215	103.349	104.639	0.14	40.5803	46.0675	21.5062	23.5891	57.1447	65.5882	0.780933	4.79117	0.82125
402_TME10-1_30x_Str_06A_xyz-6633-8978-445	TME10-1	D2	Female	75.9448	69.2855	5	0.913871	50.84	1.37899	35356.7	93.5524	1.02856	741	143.745	1636.06	22	52	8	30	0.520346	41926.8	113.383	1.80681	7224.17	2638.27	126.368	1.32254	117.098	125.549	87.8592	83.4313	0.16	27.673	31.4583	13.363	14.0086	38.167	44.2547	0.779133	4.74275	0.813477
404_TME10-1_30x_Str_06A_xyz-6838-15343-300	TME10-1	D1	Female	66.922	53.0277	5	0.921172	61.18	1.39798	60702.8	168.069	1.02295	956	207.1	2268.38	26	56	4	30	0.45	73989.7	183.464	1.57361	10216.9	3841.25	157.901	1.39226	121.791	128.76	79.0857	87.7491	0.32	36.3824	40.502	17.3176	18.3692	52.9053	59.6837	0.766364	4.42291	0.810547
407_TME10-1_30x_Str_06A_xyz-6937-16154-419	TME10-1	D2	Female	67.5612	73.9023	6	0.90166	114.72	2.11786	83931.1	150.57	1.03082	1277	220.21	2999.47	26	57	5	31	0.415385	104491	174.441	2.00014	20483.7	12500	129.176	1.20282	126.151	124.201	94.8865	104.648	0.12	45.0365	52.6179	13.1519	13.9573	71.7784	85.0429	0.759296	4.26205	0.797062
412_TME10-1_30x_Str_06A_xyz-7885-20307-130	TME10-1	D1	Female	78.2943	62.1428	4	0.909195	84.75	1.40737	62889.4	163.79	1.02239	935	202.5	2208.36	19	45	7	26	0.368421	80289.7	202.387	1.72383	10058.6	3834.56	146.03	1.31444	112.835	126.557	106.889	108.261	0.16	43.2911	49.0693	27.9193	30.8416	54.5243	62.3896	0.750938	4.08489	0.92602
422_TME10-1_30x_Str_06B_xyz-2576-20607-263	TME10-1	D2	Female	64.3504	67.8234	5	0.878762	78.57	2.28647	49308.4	156.873	1.03584	821	207.371	1925.43	17	40	6	23	0.52437	62915.2	218.908	1.61948	14134.2	9187.07	158.369	1.29111	128.189	122.975	85.7379	83.5284	0.2	40.1333	48.131	18.0299	19.6682	56.4705	69.1687	0.732211	3.73225	0.8336
423_TME10-1_30x_Str_06B_xyz-2764-20385-326	TME10-1	D1	Female	56.2134	58.8951	7	0.918534	110.23	1.47399	92708.5	155.288	1.02156	1355	206.548	3328.1	32	71	7	39	0.381704	113738	187.693	1.76896	16103.8	6635.6	148.751	1.29225	136.244	130.358	83.8607	94.36	0.14	41.2408	46.8696	18.5364	19.515	59.8701	69.3144	0.775703	4.65284	0.741225
424_TME10-1_30x_Str_06B_xyz-3224-9212-327	TME10-1	D1	Female	56.0467	65.0564	5	0.933473	104.85	1.39339	71165.8	240.35	1.02056	827	291.38	2053.39	17	37	3	20	0.421569	83629	253.597	1.75014	9378.79	3563.02	152.899	1.29504	136.799	132.971	75.5806	74.7175	0.1	50.5629	55.4924	29.2964	30.7406	68.6394	76.5315	0.814371	5.88395	0.863636
425_TME10-1_30x_Str_06B_xyz-3253-21231-184	TME10-1	D1	Female	70.0788	64.4489	5	0.902209	50.83	1.32078	65311.2	130.22	1.02887	1108	192.58	2345.79	24	52	4	28	0.416667	82636.7	154.748	1.85978	10314.3	4115.24	146.961	1.25993	126.024	123.815	93.3604	97.727	0.29	39.1008	45.1065	13.4572	14.3896	61.081	71.4354	0.756583	4.20307	0.79
426_TME10-1_30x_Str_06B_xyz-3733-20721-149	TME10-1	D2	Female	93.3254	79.4067	7	0.907165	71.05	1.33299	68304.1	155.55	1.02479	1012	191.609	2336.87	25	56	6	31	0.561143	84298	185.091	1.82834	10173.6	3739.38	182.79	1.33992	102.513	119.159	96.2652	87.2806	0.24	36.8104	41.7246	17.8312	19.2552	52.1162	59.8452	0.7734	4.59418	0.774105
427_TME10-1_30x_Str_06B_xyz-3734-20039-170	TME10-1	D2	Female	64.2133	57.6911	6	0.881875	80.98	1.72133	58987.5	121.668	1.03965	979	186.71	2347.58	21	48	6	27	0.397691	73701.4	155.931	1.62038	13270.4	6717.11	161.24	1.24923	126.472	126.765	113.633	108.895	0.18	40.8882	48.9033	18.0239	19.3052	58.6715	71.9241	0.737891	3.83331	0.743163
428_TME10-1_30x_Str_06B_xyz-4120-10311-342	TME10-1	D1	Female	74.1658	65.5963	4	0.882915	89.55	2.35833	48744.7	126.761	1.03244	815	150.229	1978	18	43	7	25	0.412963	59276.1	162.497	1.64115	15085.3	10171.8	158.619	1.32393	120.73	131.932	73.9021	78.5287	0.2	39.4286	45.9947	20.6695	23.1317	52.9352	62.456	0.765335	4.39883	0.860082
429_TME10-1_30x_Str_06B_xyz-4375-10195-97	TME10-1	D1	Female	68.4112	61.5848	6	0.909958	78.5	1.44111	55284	122.438	1.02763	925	166.741	2121.42	29	61	3	32	0.520159	76246.1	212.461	1.70088	10111.5	4231.1	135.7	1.6173	121.459	126.816	81.2576	90.2916	0.19	30.6727	34.7726	18.1122	19.6072	42.0557	48.5162	0.74669	3.99982	0.807958
430_TME10-1_30x_Str_06B_xyz-4521-10405-404	TME10-1	D2	Female	71.2011	69.9595	4	0.91055	73.22	1.54784	54474.3	178.462	1.02543	703	258.99	1807.36	15	35	5	20	0.388889	65327.8	214.665	1.80384	9269.21	4000.45	153.087	1.21764	127.209	133.44	81.9714	81.9591	0.23	45.9685	51.634	20.0977	21.4253	65.3717	74.2905	0.792207	5.11589	0.836777
431_TME10-1_30x_Str_06B_xyz-4715-11476-216	TME10-1	D2	Female	66.4034	73.8477	3	0.819324	61.3	1.89803	40217.9	143.384	1.05549	560	191.371	1429.05	12	27	3	15	0.111111	51039.9	164.046	1.80604	9418.7	6396.42	143.389	1.29286	126.626	117.237	102.919	117.608	0.16	37.9571	52.923	21.8867	23.0425	50.8134	76.8273	0.620649	2.40956	0.916955
432_TME10-1_30x_Str_06B_xyz-4955-10399-280	TME10-1	D2	Female	77.7882	62.8645	4	0.925047	77.78	1.55045	57565.9	130.868	1.02139	934	202.6	2463.3	28	61	5	33	0.317347	71717.4	153.951	1.72609	12412.3	5245.61	131.8	1.33512	117.373	127.105	80.0668	88.2305	0.14	36.7586	40.3772	16.989	18.2011	53.5328	59.1933	0.810687	5.74233	0.840816
433_TME10-1_30x_Str_06B_xyz-5118-19227-260	TME10-1	D2	Female	61.6721	63.0827	5	0.906811	126.08	1.57383	101728	168.526	1.02567	1594	222.001	3861.06	35	78	8	43	0.444444	123569	189.183	2.31788	20293	9812.8	151.13	1.2064	128.013	130.606	97.781	86.5939	0.23	42.9877	49.4962	12.4009	13.5131	67.8839	78.7847	0.799109	5.33482	0.702222
434_TME10-1_30x_Str_06B_xyz-5273-9651-39	TME10-1	D1	Female	74.4513	60.0422	4	0.886821	64.49	2.24898	47449.7	141.807	1.03346	804	202.42	1993.73	20	46	6	26	0.41	58680	163.474	1.62444	14474.3	9347.55	128.15	1.32587	121.268	131.606	96.8677	95.8356	0.25	37.0464	43.3367	16.0148	17.2625	53.2245	63.3938	0.765343	4.39903	0.889031
435_TME10-1_30x_Str_06B_xyz-5277-9573-289	TME10-1	D1	Female	59.0607	58.6446	6	0.919475	102.2	1.42232	96501.9	177.151	1.02269	1094	227.066	2658.63	24	52	4	28	0.403571	114636	225.134	1.66681	12693.4	5281.38	200.155	1.36929	133.732	128.152	60.3273	67.0053	0.12	46.1132	51.1221	23.7315	25.4246	65.2975	73.1486	0.833255	6.72051	0.815556
436_TME10-1_30x_Str_06B_xyz-5310-12216-192	TME10-1	D1	Female	80.7848	75.0144	5	0.890369	121.23	1.92428	58799.1	145.185	1.03459	899	217.21	2300.31	19	42	4	23	0.41462	76238.5	186.649	1.55639	15040.8	8663.03	159.969	1.25695	116.498	115.085	92.6756	92.3626	0.17	46.1908	54.7648	16.6397	18.0047	70.6026	85.1317	0.732107	3.73044	0.8896
437_TME10-1_30x_Str_06B_xyz-5529-14013-360	TME10-1	D2	Female	79.1793	90.2821	5	0.846836	61.77	2.14319	40448	131.772	1.04355	633	198.809	2261.44	21	45	3	24	0.437075	53171	158.81	1.98744	17318.8	11722.6	118.76	1.2812	112.595	107.222	91.9103	80.3437	0.2	38.6912	50.2493	14.6264	15.32	59.7478	80.8125	0.619943	2.40387	0.89497
438_TME10-1_30x_Str_06B_xyz-5944-10275-219	TME10-1	D1	Female	74.3447	55.0948	6	0.934014	105.68	1.32933	146815	182.15	1.01867	1753	270.925	3888.42	35	75	5	40	0.384218	172552	212.82	1.80068	16874.4	6114.89	215.572	1.28123	116.388	137.38	83.7994	92.557	0.14	47.1031	51.8401	19.5572	20.4023	71.2058	79.3482	0.813702	5.85777	0.796485
439_TME10-1_30x_Str_06B_xyz-6231-14911-353	TME10-1	D1	Female	62.2737	63.9794	5	0.918034	123.89	2.79575	64308.7	135.749	1.02222	988	190.38	4247.43	32	77	13	45	0.491667	75184.3	164.159	1.86297	38669.5	29839.3	196.33	1.26923	137.394	132.655	87.6703	89.4611	0.19	48.9729	55.1566	20.4113	21.38	69.2834	79.1756	0.802396	5.44512	0.83522
440_TME10-1_30x_Str_06B_xyz-6623-18594-253	TME10-1	D1	Female	75.9022	60.8805	6	0.922253	123.92	1.38413	136661	140.487	1.02412	1933	217.581	4390.99	45	94	4	49	0.396755	165365	168.766	1.76248	19679.5	7427.24	149.049	1.31505	117.543	129.634	90.7918	91.237	0.28	41.391	46.7078	14.3938	15.0867	66.1842	75.7476	0.78898	5.01898	0.780469
441_TME10-1_30x_Str_06B_xyz-6709-14276-235	TME10-1	D2	Female	54.3305	51.9923	6	0.929312	149.95	2.88176	65164.3	151.975	1.01847	927	211.33	4057.82	36	80	8	44	0.420238	76831.4	172.873	1.81817	38956.6	31894.7	191.629	1.27724	135.773	136.458	100.673	97.5823	0.22	45.2675	50.7176	17.6812	18.5117	67.8381	77.068	0.792548	5.12632	0.73535
443_TME10-1_30x_Str_06B_xyz-7224-13050-399	TME10-1	D2	Female	61.3227	57.1753	4	0.907634	91.82	2.48535	81191.1	152.838	1.02645	1231	180.88	3011.52	26	59	7	33	0.392308	96122.2	171.688	1.65095	24458.8	17235.3	195.611	1.23233	132.277	130.473	95.4739	98.7187	0.26	44.1277	51.0366	17.1434	18.2162	65.3881	76.8952	0.795306	5.21215	0.909388
444_TME10-1_30x_Str_06B_xyz-7568-12892-29	TME10-1	D1	Female	84.2967	66.3731	7	0.92535	66.94	1.48164	134283	169.854	1.02083	1727	253.35	3881.31	38	83	7	45	0.4401	159308	202.349	1.71372	18893.3	7915.84	198.99	1.2982	109.758	125.833	93.3751	93.6238	0.25	41.9991	46.7575	18.001	19.1463	62.2642	70.0736	0.823874	6.27989	0.723404
445_TME10-1_30x_Str_06B_xyz-8577-12550-382	TME10-1	D1	Female	63.0053	60.5772	3	0.884135	93.28	2.28042	45747.3	134.192	1.03531	765	216.361	2043.04	14	36	8	22	0.178571	57759.8	180.958	1.58751	15703.4	10687	132.291	1.11634	127.731	124.903	74.1093	70.4515	0.22	46.5866	56.7461	16.0796	17.0179	66.0002	82.0277	0.768838	4.48182	0.904514
449_TME10-1_30x_Str_07A_xyz-4432-14581-364	TME10-1	D1	Female	64.2777	69.1889	5	0.916575	136.33	1.93044	93112.4	144.476	1.02575	1444	172.581	3345.68	33	71	5	38	0.335354	112615	156.399	1.82688	20727.1	11097	197.732	1.29501	129.86	127.374	87.4251	83.9583	0.19	41.5442	47.1169	15.6445	16.3952	64.036	73.7963	0.774797	4.62961	0.8025
450_TME10-1_30x_Str_07A_xyz-5015-11881-101	TME10-1	D1	Female	77.1851	67.9956	8	0.926149	84.11	1.25863	114335	183.492	1.02387	1352	264.937	2720.71	28	61	5	33	0.485714	135872	218.632	1.84435	11415.8	4182.35	220.63	1.32175	115.37	127.066	74.8855	87.8392	0.16	39.9081	44.5967	16.9676	18.015	59.3728	67.1509	0.826469	6.39643	0.74449
451_TME10-1_30x_Str_07A_xyz-5108-18213-293	TME10-1	D2	Female	49.5181	67.1964	7	0.895768	58.82	1.81618	57200.4	141.42	1.02724	1052	190.828	2474.59	24	55	7	31	0.410417	72479	168.782	1.75022	14726.4	7844.89	136.054	1.2576	134.499	119.533	89.8687	87.8782	0.2	38.8276	44.9876	10.7666	11.5563	60.5523	70.87	0.765899	4.41201	0.797062
453_TME10-1_30x_Str_07A_xyz-5459-12317-204	TME10-1	D2	Female	58.8905	65.0591	5	0.905975	119.58	1.69899	86819.7	137.179	1.03058	1307	190.57	3134.07	26	56	4	30	0.381441	110631	183.377	1.73117	17463.5	8386.21	174.031	1.21653	130.84	126.407	72.8323	77.2207	0.18	48.2663	55.9602	14.1721	15.0027	77.8146	91.4567	0.758123	4.23637	0.913086
455_TME10-1_30x_Str_07A_xyz-6498-11741-375	TME10-1	D1	Female	55.9688	49.5036	3	0.885666	80.36	2.79754	46785.8	174.217	1.02902	546	256.349	1395.99	8	19	3	11	0.375	55574.2	212.93	1.65154	12593.6	10386.4	155.591	1.25275	132.421	137.668	115.044	105.537	0.15	62.5775	73.4679	36.1579	39.0288	81.7917	98.5145	0.776286	4.6679	0.923077
456_TME10-1_30x_Str_07A_xyz-6503-11318-464	TME10-1	D1	Female	60.0727	63.0663	2	0.901598	64.53	1.64304	26582.8	182.507	1.02684	344	252.76	975.331	5	15	5	10	0.4	30080.2	201.019	1.5022	5414.56	2593.93	111.62	1.15116	138.679	131.592	85.8502	98.7482	0.1	57.4669	65.018	28.5586	30.288	71.921	82.383	0.826372	6.392	0.819444
457_TME10-1_30x_Str_07B_xyz-1890-11124-454	TME10-1	D1	Female	51.3508	68.9033	3	0.930506	118.51	2.36515	28367.3	162.373	1.01818	375	264.53	1494.19	10	25	5	15	0.5	33908.5	210.316	1.68586	11534.7	7482.53	118.445	1.152	136.576	120.903	81.3654	77.0887	0.09	53.3737	59.7624	16.469	17.035	77.9767	88.2473	0.786586	4.9492	0.865052
458_TME10-1_30x_Str_07B_xyz-2134-11205-352	TME10-1	D2	Female	67.4073	56.3472	2	0.902705	100.43	1.43511	76686.2	164.515	1.02745	991	243.341	2271.41	11	29	7	18	0	86835.8	187.323	1.64561	10600.5	4136.29	227.6	1.10293	122.882	134.738	77.0785	82.9005	0.17	68.9527	78.32	25.1033	26.7027	95.7496	109.864	0.85255	7.82602	0.92
459_TME10-1_30x_Str_07B_xyz-2792-12555-101	TME10-1	D2	Female	67.6375	68.8665	5	0.923132	79.3	1.57861	87260.8	130.124	1.02461	1509	193.529	3418.71	35	78	8	43	0.350476	103471	148.046	1.83685	17650	7896.17	150.988	1.2326	123.46	131.392	88.5486	81.8502	0.18	39.1969	43.8241	11.6245	12.2497	61.6396	69.5242	0.81725	5.99905	0.801975
460_TME10-1_30x_Str_07B_xyz-2998-15895-352	TME10-1	D1	Female	63.4008	74.9317	5	0.898529	80.54	2.30648	59521	126.802	1.02527	923	172.281	2384.1	26	56	4	30	0.314469	79787.2	183.589	1.9659	18224.6	12379.8	164.269	1.50379	126.473	119.411	93.9499	90.8512	0.14	36.4682	42.5677	22.6016	24.085	48.4859	58.586	0.68742	3.07628	0.762695
461_TME10-1_30x_Str_07B_xyz-3132-11617-338	TME10-1	D2	Female	63.8494	69.797	4	0.905618	114.84	2.9163	81375.2	143.307	1.02712	1155	208.072	2690.23	20	45	5	25	0.383333	96502	166.8	1.59395	25418.3	20990.3	180.719	1.20173	131.086	131.899	95.0166	97.9323	0.13	52.078	59.7778	17.8991	19.1075	79.4211	92.314	0.792224	5.1164	0.860082
462_TME10-1_30x_Str_07B_xyz-3303-18800-235	TME10-1	D1	Female	67.1845	59.0384	4	0.927358	98.79	1.388	96529.6	152.14	1.02062	1458	220.42	3480.44	33	74	8	41	0.351371	114435	167.18	1.87149	15628.5	5846.59	151.57	1.23182	124.904	132.544	91.8846	98.1511	0.19	42.2497	47.0281	16.9438	17.6924	62.6179	70.6398	0.817222	5.99791	0.742564
463_TME10-1_30x_Str_07B_xyz-3921-13706-423	TME10-1	D1	Female	69.267	59.9661	5	0.919041	117.92	1.89705	73882.6	129.789	1.02825	1097	168.4	3188.14	34	71	3	37	0.413632	88269.7	155.526	1.734	19561.7	10024	189.031	1.26527	127.255	135.009	91.0416	92.5376	0.23	39.479	44.898	12.2288	12.7568	64.5197	74.4332	0.782746	4.84086	0.922419
464_TME10-1_30x_Str_07B_xyz-4060-14700-151	TME10-1	D1	Female	72.3729	55.4112	5	0.924984	88.36	1.65853	136173	152.761	1.02168	1677	246.141	4140.88	41	88	6	47	0.368583	159471	182.088	2.01793	22866	10854.3	167.562	1.33989	121.325	136.899	77.0692	75.1991	0.17	42.1638	47.0501	21.5722	22.4546	60.1267	68.5057	0.817225	5.99801	0.814244
465_TME10-1_30x_Str_07B_xyz-4422-18055-179	TME10-1	D2	Female	58.0468	57.7404	7	0.910407	62.32	1.54588	94225.9	137.608	1.02824	1456	206.458	3402.48	35	75	5	40	0.52619	112521	155.738	1.70918	17541.4	8073.49	164.959	1.24794	130.267	126.218	101.318	83.2205	0.28	39.228	45.362	14.2573	14.8786	61.0773	72.035	0.770878	4.53145	0.756236
466_TME10-1_30x_Str_07B_xyz-4710-16012-391	TME10-1	D2	Female	73.8666	64.3608	5	0.897499	93.08	1.45681	96111.7	155.547	1.03455	1481	206.36	3423.53	31	68	6	37	0.274859	117007	172.851	1.71375	16111.3	6276.36	155.08	1.20054	118.271	126.008	80.8287	78.5917	0.2	43.3515	50.3415	14.3787	15.38	67.626	79.6335	0.775706	4.65293	0.910585
467_TME10-1_30x_Str_08A_xyz-2400-14469-239	TME10-1	D1	Female	55.1209	63.2947	5	0.909922	62.26	2.03179	61770.8	164.33	1.02466	1006	190.05	2715.8	28	62	6	34	0.337302	73489.6	177.434	1.79729	19225.3	12690.6	144.93	1.28827	134.569	128.083	104.896	100.867	0.14	38.6081	43.7985	17.8957	19.1893	55.6655	64.065	0.775162	4.63893	0.733025
468_TME10-1_30x_Str_08A_xyz-2704-13642-204	TME10-1	D1	Female	82.4738	76.4419	7	0.923902	113.35	1.3311	68566.4	129.493	1.02114	1066	198.38	2399.63	26	55	3	29	0.490842	87837	151.144	1.75337	10371.3	3752.21	157.64	1.33396	106.599	119.824	96.989	97.1336	0.28	39.3072	43.6251	13.1888	14.21	62.7237	69.9972	0.782202	4.82587	0.826223
469_TME10-1_30x_Str_08A_xyz-3206-12272-283	TME10-1	D2	Female	74.9826	76.6408	4	0.939875	174.5	2.84964	26309.9	176.643	1.01594	335	180.17	1984.08	18	39	3	21	0.394444	31465.5	207.988	1.88683	19413.4	16221.8	273.05	1.41791	116.255	124.561	92.8836	93.8585	0.16	46.7427	50.8682	22.9039	23.8617	67.1759	74.0167	0.792096	5.11249	0.89225
470_TME10-1_30x_Str_08A_xyz-3261-12457-137	TME10-1	D1	Female	75.1986	73.18	5	0.915006	148.81	1.46141	89620.4	149.349	1.01945	1184	232.79	2802.99	21	48	6	27	0.452381	110421	186.538	1.77782	13594.7	5652.54	156.906	1.21791	120.41	125.313	98.9031	88.7524	0.15	51.6147	58.3908	19.2007	20.3138	76.8256	88.0063	0.759868	4.27469	0.909631
471_TME10-1_30x_Str_08A_xyz-3367-11720-267	TME10-1	D1	Female	67.8095	74.8889	5	0.922938	130.6	2.02219	40637.5	151.446	1.01956	533	233.121	1924.09	15	34	4	19	0.365079	50998.3	182.936	1.72737	14361.7	9756.46	187.843	1.25516	124.972	123.65	80.6086	89.9736	0.13	50.608	56.5853	20.4507	21.1873	74.4164	84.5311	0.726995	3.64357	0.820862
472_TME10-1_30x_Str_08A_xyz-3405-16425-383	TME10-1	D1	Female	64.0496	66.9213	6	0.913521	129.67	2.01242	91603.3	160.075	1.02197	1350	208.88	3255.38	28	63	7	35	0.378401	110879	189.946	1.88896	21062.4	11961.5	165.002	1.28889	128.42	124.624	85.0947	84.0532	0.16	46.0358	51.6673	20.5186	22.7757	66.4495	74.7806	0.788139	4.99429	0.742878
473_TME10-1_30x_Str_08A_xyz-3648-10792-395	TME10-1	D2	Female	74.3843	77.3297	5	0.93051	77.23	1.28344	40089	111.721	1.02394	683	164.79	1577.91	17	38	4	21	0.511765	49593.8	134.998	1.91607	6612.39	2340.48	133.901	1.22108	119.403	119.092	85.659	94.1072	0.12	37.5526	41.5192	14.0584	14.6441	56.5717	63.2752	0.766528	4.42678	0.890359
474_TME10-1_30x_Str_08A_xyz-3718-11800-165	TME10-1	D2	Female	70.0265	56.6327	4	0.914828	126.91	1.6495	64707.1	160.031	1.02993	744	241.848	1876.01	14	31	3	17	0.407143	75983.9	186.314	1.59679	10247.1	4781.71	229.149	1.24328	121.463	133.883	83.0274	94.711	0.15	53.4825	60.5116	22.7228	23.9229	78.8139	90.6435	0.791868	5.10557	0.889197
475_TME10-1_30x_Str_08A_xyz-3984-12055-45	TME10-1	D2	Female	51.6048	78.7216	5	0.932323	67.5	2.28176	21444	148.814	1.01692	276	247.55	1337.73	8	20	4	12	0.625	25510.6	187.793	1.73258	11419.9	8616.01	163.8	1.19203	136.603	117.03	62.8291	60.1913	0.1	60.3074	66.8815	25.0672	26.0388	83.8009	94.11	0.771008	4.53464	0.892857
476_TME10-1_30x_Str_08A_xyz-4031-16645-320	TME10-1	D2	Female	73.0742	59.9098	6	0.915621	61.01	2.46254	31857.9	129.722	1.02994	518	216.248	2143.93	24	51	3	27	0.484028	40281.8	157.002	1.93073	17564.7	12549.9	133.629	1.41313	118.248	115.657	80.2647	81.0978	0.24	36.7637	42.0329	12.6843	13.7729	58.1676	67.153	0.780193	4.77115	0.743163
477_TME10-1_30x_Str_08A_xyz-4052-11856-270	TME10-1	D1	Female	54.5301	68.75	4	0.916122	127.12	1.61283	72144.6	154.438	1.02438	992	200.41	2508.25	18	43	7	25	0.462963	85765.7	172.508	1.71685	13313.5	6008.35	202.79	1.18347	137.201	123.356	96.8887	94.3683	0.13	51.5357	58.327	19.7248	20.6028	74.4396	85.4884	0.797222	5.27333	0.835391
478_TME10-1_30x_Str_08A_xyz-4249-11574-290	TME10-1	D2	Female	71.4993	59.2266	3	0.902304	135.4	1.60743	51760.3	139.854	1.03259	770	217.19	2000.83	13	32	6	19	0.25641	59979.4	164.458	1.73307	10506.5	4629	168.752	1.0974	121.072	134.167	101.513	100.304	0.17	54.128	62.5219	17.3396	17.9277	79.299	93.0337	0.810664	5.74148	0.902494
479_TME10-1_30x_Str_08A_xyz-4327-14549-423	TME10-1	D2	Female	69.5224	53.5627	5	0.887754	128.62	2.97699	73278.9	144.933	1.03551	1038	198.821	2599.15	21	48	6	27	0.452381	85546.3	173.422	1.76465	24836	20867.4	160.025	1.27746	127.099	134.789	99.5377	113.212	0.12	46.349	54.144	21.8364	23.489	65.4144	77.9867	0.807434	5.62231	0.895363
480_TME10-1_30x_Str_08A_xyz-4360-13932-397	TME10-1	D2	Female	71.3668	64.5036	5	0.908926	138.29	1.43085	73098.9	156.16	1.02903	1023	241.629	2512.04	25	54	4	29	0.438222	88839.7	185.137	1.71511	11778.5	4716.89	158.94	1.3216	121.789	127.525	80.5815	87.2098	0.21	40.8989	46.5137	18.2279	19.9472	60.4429	69.4159	0.774779	4.62916	0.801249
481_TME10-1_30x_Str_08A_xyz-4380-10647-260	TME10-1	D1	Female	58.7576	71.2217	3	0.891569	130.95	1.4726	43105.2	164.823	1.02681	598	250.58	1428.73	7	19	5	12	0.428571	51268.2	190.99	1.55358	6874.07	2782.68	138.104	1.09532	135.176	121.058	110.447	111.349	0.11	65.074	75.1916	21.277	22.9071	90.6223	105.691	0.789568	5.0364	0.887755
482_TME10-1_30x_Str_08A_xyz-4398-12160-97	TME10-1	D2	Female	95.3059	61.5733	5	0.896151	105.36	1.54957	60519.6	150.97	1.02602	769	258.58	1945.02	16	36	4	20	0.464583	73770.7	199.954	1.91451	10012.8	4477.63	178.659	1.27178	104.451	130.119	77.3865	84.8774	0.12	46.8417	54.0236	22.3153	24.1494	66.4628	77.923	0.773794	4.60411	0.834711
484_TME10-1_30x_Str_08A_xyz-4496-11673-169	TME10-1	D1	Female	66.9962	75.4708	5	0.923069	128.36	1.40915	47069.7	139.13	1.0244	725	195.408	1724.88	13	30	4	17	0.564103	57587.4	166.741	1.66784	7879.4	3042.02	164.938	1.14345	122.507	115.415	104.243	99.6824	0.13	51.0004	57.4907	13.7138	14.0962	79.5137	90.6747	0.770291	4.51705	0.858726
486_TME10-1_30x_Str_08A_xyz-4525-17207-319	TME10-1	D1	Female	74.5459	63.7208	5	0.912387	108.49	1.53125	63333	152.698	1.02161	843	207.241	2192.61	23	49	3	26	0.351691	77561.5	176.101	1.69355	11141.1	4930.25	182.918	1.33689	117.182	125.766	85.7682	90.7341	0.18	39.465	44.7418	21.7587	23.083	55.1282	63.9015	0.764967	4.39027	0.846939
487_TME10-1_30x_Str_08A_xyz-4540-11096-36	TME10-1	D2	Female	78.5674	71.7458	2	0.900061	92.3	1.47072	50605.6	160.482	1.02605	676	227.39	1525.29	9	23	5	14	0.222222	59104.5	187.524	1.67559	7317.11	2981.16	195.339	1.16272	122.071	123.304	88.6744	83.9669	0.12	58.0405	66.3113	26.1447	28.1333	78.545	90.8543	0.804679	5.52416	0.855469
489_TME10-1_30x_Str_08A_xyz-4772-11333-301	TME10-1	D2	Female	60.7895	61.8382	4	0.918275	125.92	2.27993	42641.8	162.775	1.02525	553	251.18	2308.66	15	36	6	21	0.340741	49117.3	178.208	1.60378	20942.8	17997.2	171.26	1.19349	137.048	133.08	73.578	94.4308	0.11	56.8234	64.1242	21.027	21.7307	82.3923	94.4052	0.830568	6.5887	0.897921
490_TME10-1_30x_Str_08A_xyz-4787-10460-85	TME10-1	D1	Female	54.9204	63.9908	4	0.918542	105.93	1.36234	50974.1	175.585	1.02393	618	282.599	1343.45	9	20	2	11	0.407407	60006.7	196.488	1.93053	5962.54	2217.4	137.279	1.12298	138.154	126.918	76.7653	83.436	0.12	58.6399	67.168	13.0955	13.3822	95.9034	111.175	0.777526	4.70025	0.881657
491_TME10-1_30x_Str_08A_xyz-4797-10634-375	TME10-1	D2	Female	74.2979	81.1531	3	0.914174	111.78	1.4752	52642.3	153.979	1.02371	741	224.539	1747.89	14	32	4	18	0.180952	62708.8	173.941	1.63357	8413.03	3401.9	173.721	1.23212	130.097	124.52	108.921	115.818	0.16	48.8428	54.6163	27.5657	29.2386	65.3917	74.3544	0.776008	4.66071	0.935
492_TME10-1_30x_Str_08A_xyz-4826-10301-404	TME10-1	D1	Female	78.466	59.8288	6	0.907371	74.55	1.54001	41318.8	146.806	1.02855	672	201.62	1586.92	14	34	6	20	0.492063	51630.3	214.259	1.96552	7936.7	3338.47	140.621	1.33631	115.276	120.351	96.1681	85.9509	0.16	40.1897	46.6694	19.3174	24.2343	54.8002	62.374	0.815707	5.93686	0.890496
493_TME10-1_30x_Str_08A_xyz-5065-12353-146	TME10-1	D1	Female	59.4235	67.4906	4	0.907866	105.11	1.71398	36969.5	142.621	1.02479	458	213.839	1770.92	14	32	4	18	0.32381	44661.4	187.892	1.77603	11740.7	7035.57	158.728	1.24236	134.919	127.414	75.3147	89.0157	0.14	48.5986	55.3366	26.6582	27.9893	65.6634	76.6067	0.777277	4.69373	0.8925
494_TME10-1_30x_Str_08A_xyz-5073-11596-89	TME10-1	D1	Female	81.663	67.4611	3	0.892631	81.59	1.51761	42232.4	165.685	1.02975	594	198.519	1412.31	9	23	5	14	0.37037	50510.7	186.827	1.79072	6969.86	2863.09	186.082	1.14141	114.315	126.918	74.6584	83.0333	0.09	53.3397	61.3996	22.6517	24.4067	73.0677	85.1807	0.787292	4.96961	0.855469
495_TME10-1_30x_Str_08A_xyz-5090-10359-194	TME10-1	D2	Female	57.8793	66.6276	3	0.93341	128.79	2.59971	24776.2	205.772	1.01383	336	284.05	1673.58	10	25	5	15	0.233333	28211.1	217.578	1.97585	14326.4	10277.3	185.423	1.27083	134.401	125.284	82.2988	83.9211	0.07	61.0535	66.9384	25.9088	26.489	84.4833	93.9047	0.838128	6.97199	0.920415
496_TME10-1_30x_Str_08A_xyz-5191-11998-248	TME10-1	D2	Female	84.1917	74.2575	4	0.914659	120.59	1.50922	50880	139.651	1.02451	718	201.299	1713.73	13	29	3	16	0.384615	60971.3	166.407	1.96725	8466.75	3526.42	126.56	1.13788	112.752	122.75	88.9261	98.9442	0.16	51.7707	59.089	15.2878	15.8231	81.413	94.2425	0.797005	5.26634	0.907407
497_TME10-1_30x_Str_08A_xyz-5309-10843-268	TME10-1	D1	Female	66.5737	56.2624	4	0.918919	122.27	1.48142	65100.8	166.101	1.0223	809	217.4	1977.39	13	30	4	17	0.269231	76022.6	212.322	1.5252	9661.44	4057.91	177.95	1.16069	118.94	127.55	106.586	115.144	0.18	57.8342	65.9083	23.5664	25.5762	84.039	96.7506	0.821884	6.19305	0.911357
498_TME10-1_30x_Str_08A_xyz-5350-9845-392	TME10-1	D2	Female	79.9697	72.8014	3	0.913273	90.1	1.37684	47492.3	142.792	1.0194	722	202.769	1710.96	19	43	5	24	0.273684	58383.1	165.796	1.80322	7686.29	2897.33	116.038	1.41413	113.076	123.882	89.5561	90.2102	0.15	35.67	39.7844	25.7969	27.8979	43.4862	49.1946	0.755719	4.18458	0.828402
499_TME10-1_30x_Str_08A_xyz-5421-10266-131	TME10-1	D2	Female	50.5783	64.4032	4	0.930136	114.33	3.0132	13735.3	169.59	1.01875	155	245.886	1111.91	7	17	3	10	0.285714	15825.2	184.293	2.03154	11141.2	9286.76	165.052	1.35484	140.757	133.121	58.6647	73.3787	0.17	59.6969	65.4012	26.3191	27.2443	83.0614	92.111	0.822136	6.20394	0.902778
502_TME10-1_30x_Str_08A_xyz-5762-11001-388	TME10-1	D1	Female	64.5318	77.5342	6	0.932702	89.06	1.22755	68215.6	182.73	1.01954	992	257.31	2060.99	22	47	3	25	0.241558	84355.1	202.501	1.58715	8403.8	3039.8	203.96	1.22077	132.015	125.211	86.7955	88.6875	0.12	39.4095	43.8457	13.7733	14.365	61.9693	69.7888	0.737811	3.83185	0.838134
504_TME10-1_30x_Str_08B_xyz-2621-10919-327	TME10-1	D1	Female	86.8628	71.1994	2	0.913569	186.06	1.4212	64031.7	174.494	1.02488	747	234.301	1773.59	10	24	4	14	0.2	75525.7	200.029	1.99453	8355.42	3359.75	207.702	1.11245	103.969	119.755	109.479	100.834	0.11	65.7749	73.8946	17.9542	18.962	99.9326	113.132	0.802275	5.44099	0.902344
505_TME10-1_30x_Str_08B_xyz-2720-10749-376	TME10-1	D1	Female	76.4049	70.7926	3	0.919368	172.52	1.57642	48116.5	159.231	1.02215	622	229.712	1709.21	12	28	4	16	0.333333	57339.5	182.535	1.7282	8842.44	3868.25	159.531	1.19293	124.671	122.177	96.428	109.667	0.14	54.3954	61.0375	24.4095	25.1758	76.8848	87.9338	0.77036	4.51875	0.904321
506_TME10-1_30x_Str_08B_xyz-3597-12457-316	TME10-1	D1	Female	68.5313	85.2647	3	0.920233	160.42	1.63072	52832.1	127.013	1.0237	750	192.401	2092.41	15	35	5	20	0.346667	65140.1	156.21	1.44647	11418.9	5385	166.768	1.15333	129.514	123.066	79.2031	83.9629	0.17	53.305	59.7777	19.7331	20.674	78.4838	89.1055	0.77544	4.64607	0.909091
508_TME10-1_30x_Str_08B_xyz-3866-15007-413	TME10-1	D1	Female	65.4657	64.97	7	0.91947	116.93	1.44965	59593.9	143.613	1.02194	936	185.771	2306.72	25	54	4	29	0.595556	71930.5	162.938	1.76461	10841.6	4307.14	130.147	1.30769	127.653	131.048	81.2336	86.6847	0.15	37.7285	42.7128	14.5292	15.1636	57.7279	66.4621	0.758151	4.23699	0.800208
509_TME10-1_30x_Str_08B_xyz-3938-13707-310	TME10-1	D2	Female	57.6498	60.075	4	0.908637	131.29	1.38012	78405.9	151.364	1.02534	1014	212.648	2360.47	17	40	6	23	0.267974	90648.1	182.439	2.07608	10575.6	3995.59	186.502	1.23964	132.924	133.133	90.8706	104.092	0.21	51.9905	59.007	27.0253	28.5606	70.443	81.5109	0.805641	5.55809	0.84
511_TME10-1_30x_Str_08B_xyz-4785-14449-153	TME10-1	D1	Female	65.6689	57.1475	6	0.923016	91.67	1.33112	60269.9	154.736	1.02341	922	160.781	2050.11	19	45	7	26	0.389474	70684.5	177.708	1.87427	8898.92	3235.16	133.539	1.24837	128.57	130.507	97.9757	92.341	0.13	40.6685	45.5529	16.7225	17.6989	58.1674	65.9077	0.812664	5.81753	0.727041
512_TME10-1_30x_Str_08B_xyz-5282-13541-213	TME10-1	D1	Female	72.8419	76.6498	5	0.90165	127.45	1.38419	48410.1	122.642	1.03646	839	168.413	2030.14	21	45	3	24	0.439683	62794.9	141.689	1.92241	9158	3494.24	134.931	1.19785	125.547	123.748	99.506	101.245	0.16	38.4349	45.1096	10.6663	11.0357	62.7324	74.9242	0.718053	3.49993	0.828402
405_TME10-1_30x_Str_06A_xyz-6858-9011-152	TME10-1	D1	Female	67.2169	59.365	4	0.921015	130.91	1.41084	97504.1	212.459	1.02031	1110	265.93	2504.88	18	40	4	22	0.390741	114439	232.499	1.67752	11603.8	4590.57	131.797	1.20811	128.235	127.107	72.0567	77.2569	0.12	56.3565	62.6172	21.4597	22.3883	84.9083	95.5318	0.825658	6.35962	0.904514

### Sheet: P56_WT#5, F
file_path	Brain	Type	Sex	Bif_ampl_local	Bif_ampl_remote	Branch_Order	Contraction	Depth	Diameter	Sum_EucDistance	Max_EucDistance	Fractal_Dim	Fragmentation	Height	Length	N_bifs	N_branch	N_stems	N_tips	Partition_asymmetry	Sum_PathDistance	Max_PathDistance	Pk_classic	Surface	Volume	Width	Terminal_degree	Bif_tilt_local	Bif_tilt_remote	Bif_torque_local	Bif_torque_remote	Helix	ABEL_All	BAPL_All	ABEL_Internal	BAPL_Internal	ABEL_Terminal	BAPL_Terminal	Balancing_Factor	Centripetal_Bias	Convexity
0001_TME10-3_30x_Str_02A_xyz-6777-9688-17	TME10-3	D1	Female	101.247	83.1316	4	0.874658	71.18	2.32354	13736.3	113.413	1.03981	283	169.46	774.341	8	20	4	12	0.3125	17786.4	160.884	1.84317	5989.71	4364.56	89.9896	1.28269	94.6161	111.462	89.7844	110.937	0.16	31.3791	38.713	15.6701	16.8663	41.8518	53.2775	0.645244	2.62328	0.857143
0002_TME10-3_30x_Str_02A_xyz-7092-9874-62	TME10-3	D1	Female	78.0878	74.8183	4	0.832105	71.28	1.53121	57397.7	154.946	1.04706	780	232.292	1740.52	11	25	3	14	0.424242	73151.7	194.398	1.64615	8836.16	4022.67	139.8	1.15897	119.562	114.907	85.4733	79.0138	0.14	53.3768	69.6156	17.7947	19.6818	81.3341	108.849	0.74102	3.89108	0.855469
0003_TME10-3_30x_Str_02A_xyz-7174-11291-81	TME10-3	D2	Female	87.8168	80.6245	5	0.875325	80.16	1.44493	72342.3	164.013	1.03385	1078	186.791	2603.17	22	49	5	27	0.402165	96878.5	198.244	2.00501	12226.8	4787.04	139.422	1.2885	105.955	113.194	83.5945	93.3608	0.21	43.8282	53.1206	18.4239	19.9477	64.5281	80.1504	0.69478	3.16951	0.833532
0005_TME10-3_30x_Str_02A_xyz-7485-11477-233	TME10-3	D1	Female	79.8645	77.5597	4	0.881401	70.94	1.67612	72038	203.224	1.03052	821	253.781	2094.81	16	36	4	20	0.3125	91465	264.977	1.88709	11520.8	5328.2	148.082	1.29598	114.886	118.54	86.4899	93.3531	0.23	48.6363	58.1847	28.5504	31.6531	64.7049	79.41	0.722592	3.57156	0.88843
0007_TME10-3_30x_Str_02A_xyz-7519-12335-265	TME10-3	D1	Female	68.5688	66.5351	3	0.870262	123.7	1.70174	50879.4	162.617	1.03307	738	229.06	1671.18	12	28	4	16	0.388889	64664.3	224.073	1.94132	9435.9	4657.78	170.59	1.23035	119.715	124.732	85.5705	98.954	0.2	49.8048	59.6793	16.963	18.5975	74.4362	90.4906	0.73948	3.86245	0.848765
0009_TME10-3_30x_Str_02A_xyz-7685-6653-270	TME10-3	D2	Female	74.5077	82.3033	4	0.904211	62.61	2.00017	26735.4	132.401	1.02734	507	183.35	1281.51	12	28	4	16	0.305556	33266.4	157.727	1.57384	8423.7	5021.7	126.68	1.23669	127.607	121.468	96.6985	112.201	0.16	39.8638	45.7629	17.1308	18.2042	56.9136	66.4319	0.788935	5.01765	0.925926
0010_TME10-3_30x_Str_02A_xyz-7691-9217-94	TME10-3	D1	Female	80.1661	78.0018	4	0.860938	118.58	1.49493	60520.5	157.243	1.03942	941	220.18	2338.61	15	36	6	21	0.296296	81208.8	213.841	2.10449	11291.1	4563.33	141.021	1.14665	118.024	114.303	96.6829	91.778	0.11	51.4056	64.9561	18.7862	20.042	74.7051	97.0376	0.68894	3.09513	0.897921
0011_TME10-3_30x_Str_02A_xyz-7797-9193-348	TME10-3	D1	Female	75.5655	74.3037	4	0.85651	96.02	1.63857	42535.7	126.241	1.0421	699	170.98	1699.74	15	34	4	19	0.295556	53233.9	152.881	1.78142	9079.94	4113.83	143.48	1.30043	119.68	127.133	113.646	102.017	0.16	40.152	49.9876	22.2786	23.9713	54.2626	70.5268	0.670082	2.87466	0.786848
0012_TME10-3_30x_Str_02A_xyz-7804-11224-213	TME10-3	D2	Female	70.2651	86.1508	6	0.890991	129.59	1.56119	44260.9	162.639	1.03296	627	177.92	1604.31	13	28	2	15	0.635897	58771.2	201.678	1.37	8234.19	3643.5	141.748	1.23764	124.452	108.964	95.2533	92.9168	0.11	46.8905	57.2911	14.6602	15.1269	74.8234	93.8333	0.63184	2.50295	0.896194
0013_TME10-3_30x_Str_02A_xyz-7982-9061-231	TME10-3	D1	Female	49.8061	69.5462	2	0.90557	89.54	1.41383	50256.7	157.553	1.02499	693	228.53	1686.8	9	22	4	13	0.111111	61191.8	207.157	1.62007	7630	2835.73	151.469	1.10823	139.982	113.619	120.059	117.682	0.12	66.094	76.6673	16.0559	16.4767	100.736	118.338	0.765436	4.40118	0.933333
0014_TME10-3_30x_Str_02A_xyz-7990-7264-134	TME10-3	D1	Female	66.9216	77.0362	4	0.866899	79.68	1.46641	71678.4	166.047	1.03523	974	260.39	2416.47	12	32	8	20	0.402778	92061.4	210.926	1.68795	11395.8	4467.25	160.75	1.1499	132.11	113.743	60.2277	86.5364	0.15	61.6292	75.5097	22.6445	25.0517	85.0199	105.784	0.736862	3.81464	0.801653
0015_TME10-3_30x_Str_02A_xyz-8057-11814-435	TME10-3	D1	Female	63.3358	80.3157	4	0.891875	106.32	2.09862	46046.9	152.719	1.02889	732	191.65	1617.43	13	30	4	17	0.282051	61337.5	205.198	1.84727	10808.2	6171.41	156.928	1.19536	124.54	116.298	80.4855	54.3014	0.12	45.4556	53.909	14.3196	15.2377	69.2654	83.4812	0.718857	3.51244	0.889197
0016_TME10-3_30x_Str_02A_xyz-8154-12850-379	TME10-3	D1	Female	74.8057	83.3197	5	0.876672	123.64	2.42395	63005.1	156.833	1.04394	897	217.082	2221.7	12	29	5	17	0.296296	79414.5	200.946	1.71935	17320	12009.8	193.43	1.1126	124.699	116.029	103.072	92.8587	0.18	62.632	76.6059	12.7831	13.4625	97.8195	121.178	0.754731	4.16363	0.864266
0019_TME10-3_30x_Str_02A_xyz-8274-9997-416	TME10-3	D2	Female	79.6159	89.7227	4	0.887208	95.15	1.43154	47904	134.858	1.03068	780	170.352	1786.92	13	31	5	18	0.369963	63397.6	172.48	1.82349	8292.42	3187.63	153.307	1.19359	109.859	114.185	82.5449	99.7068	0.15	47.9987	57.6374	15.1252	16.2215	71.7406	87.5489	0.700873	3.25054	0.915
0020_TME10-3_30x_Str_02A_xyz-8296-6419-254	TME10-3	D1	Female	74.9298	74.755	5	0.901339	112.26	1.38944	82905.2	191.033	1.02802	1068	283.06	2488.11	21	47	5	26	0.357143	99881.1	236.193	1.80526	11376.2	4397.1	155.269	1.24251	123.832	120.753	88.1404	85.9417	0.19	45.4048	52.9332	19.5892	21.131	66.2559	78.6196	0.765464	4.40184	0.817602
0021_TME10-3_30x_Str_02A_xyz-8317-10174-424	TME10-3	D2	Female	75.3035	74.6487	4	0.92001	78.87	1.7227	38862.8	172.163	1.02222	561	217.372	1668.06	17	38	4	21	0.462745	49719.8	186.572	1.7	9878.17	5216.42	145.188	1.30125	118.779	109.996	92.2752	74.2269	0.28	38.3163	43.8913	20.4349	21.6288	52.7917	61.9133	0.738173	3.83845	0.782609
0022_TME10-3_30x_Str_02A_xyz-8360-12598-58	TME10-3	D1	Female	54.5689	85.0857	4	0.892612	140.83	1.43771	44105.7	156.569	1.03022	587	140.897	1551.2	10	25	5	15	0.35	53805.3	190.549	1.69881	7368.75	2963.28	121.222	1.20102	130.697	115.88	75.1373	77.5081	0.12	54.1652	62.0428	30.662	33.23	69.834	81.2513	0.76177	4.31714	0.896194
0023_TME10-3_30x_Str_02A_xyz-8409-10762-349	TME10-3	D2	Female	59.5902	85.3745	3	0.882435	105.11	2.38789	29205.4	163.587	1.03207	417	192.66	1688.02	11	27	5	16	0.545455	38200.6	215.44	1.38025	14043	10562.6	157.261	1.26139	133.178	109.343	95.6402	97.8742	0.13	51.7746	62.5141	35.2959	40.5091	63.1036	77.6425	0.727005	3.64372	0.907407
0024_TME10-3_30x_Str_02A_xyz-8604-6591-414	TME10-3	D1	Female	69.6516	79.7415	4	0.858395	79.7	1.54839	49114	184.336	1.04278	641	248.02	1626.21	9	23	5	14	0.277778	58587.9	217.757	2.41873	8180.36	3447.39	112.283	1.17785	113.461	107.589	111.478	112.075	0.16	60.6397	70.7	25.611	27.9322	83.1582	98.1936	0.80247	5.44764	0.808594
0025_TME10-3_30x_Str_02A_xyz-8670-7145-209	TME10-3	D1	Female	83.5089	83.3815	3	0.886871	105.05	1.70575	35846.9	159.341	1.02905	484	232.549	1339.52	9	22	4	13	0.277778	44544	199.52	1.49764	7499.29	3553.27	191.519	1.2376	114.282	115.343	99.2208	107.398	0.15	52.3113	60.8832	24.7455	26.1533	71.3953	84.9269	0.745678	3.98002	0.902222
0027_TME10-3_30x_Str_02A_xyz-8712-10566-127	TME10-3	D2	Female	64.1541	74.4278	4	0.853947	89.68	1.52574	53017.7	128.901	1.0315	869	176.118	2180.23	15	37	7	22	0.344444	70932.6	160.811	1.74602	10724.8	4391.18	155.364	1.21864	134.411	115.506	74.7657	97.1503	0.18	46.6081	58.9197	20.8795	21.846	64.1503	84.1973	0.660702	2.77499	0.859375
0028_TME10-3_30x_Str_02A_xyz-8732-6243-194	TME10-3	D2	Female	73.7509	76.7417	4	0.888397	89.93	1.47633	49361.8	146.758	1.02952	742	236.29	1766.99	15	33	3	18	0.3	63100.6	174.126	1.83751	8473.25	3400.62	89.19	1.29919	127.097	119.395	70.9756	77.0273	0.19	45.3242	53.54	24.8746	28.2887	62.3656	74.5828	0.729124	3.67931	0.67
0029_TME10-3_30x_Str_02A_xyz-8736-9877-138	TME10-3	D1	Female	63.4149	88.3423	4	0.82649	82.73	1.71008	45565.5	115.123	1.05114	809	193.12	2006.54	13	31	5	18	0.353846	63508.1	168.385	1.41851	11637	6124.23	147.68	1.10136	128.952	110.419	113.945	112.065	0.14	47.3985	64.7223	13.2733	14.0392	72.0444	101.327	0.614548	2.36111	0.895
0030_TME10-3_30x_Str_02A_xyz-8807-9961-332	TME10-3	D1	Female	82.5134	80.3634	4	0.855331	87.36	2.35735	35954.9	163.687	1.03544	425	236.891	1654.5	11	26	4	15	0.134199	46705	207.703	1.84054	12806.5	8433.63	168.81	1.44235	117.423	116.378	93.976	90.8878	0.23	52.7373	63.6288	45.5177	51.5627	58.0317	72.4773	0.691016	3.12121	0.83391
0031_TME10-3_30x_Str_02A_xyz-8879-7616-400	TME10-3	D1	Female	80.642	55.5445	4	0.890137	65.57	1.53218	45432.4	150.681	1.03488	601	119.96	1393.44	10	23	3	13	0.366667	54372.7	200.712	1.86134	6989.97	2981.86	156.17	1.16805	113.496	131.099	111.495	118.366	0.13	51.6235	60.5796	18.6617	21.013	76.9787	91.0154	0.797733	5.28986	0.902222
0032_TME10-3_30x_Str_02A_xyz-9030-9632-240	TME10-3	D2	Female	84.5158	79.039	4	0.837945	90.67	1.89831	41633.6	166.782	1.04384	560	170.74	1356.47	9	21	3	12	0.466667	54815.2	222.648	1.92082	8451.74	4843.55	119.844	1.25714	115.612	115.246	108.833	90.4478	0.27	50.5072	64.5886	23.3101	25.4444	70.9051	93.9467	0.657968	2.74707	0.826531
0033_TME10-3_30x_Str_02A_xyz-9087-8221-155	TME10-3	D1	Female	64.6676	83.3835	3	0.841695	167.71	1.4813	57082.7	179.159	1.04695	716	202.082	1794.51	10	24	4	14	0.333333	74959	240.322	1.75756	8569.85	3381.45	156.297	1.21927	128.677	114.173	90.9657	87.0094	0.15	57.8061	74.7658	27.7511	29.911	79.274	106.805	0.69616	3.18755	0.925781
0034_TME10-3_30x_Str_02A_xyz-9118-8840-355	TME10-3	D1	Female	64.413	70.0067	5	0.905504	114.05	1.2709	39602.8	138.141	1.03111	667	183.268	1490.77	12	29	5	17	0.411111	47636.3	152.494	1.68398	6101.34	2066.92	161.633	1.15292	126.601	123.478	87.0231	96.3298	0.14	44.1272	51.4003	15.8502	16.545	64.0875	76.0041	0.785003	4.90403	0.861496
0035_TME10-3_30x_Str_02A_xyz-9158-7624-389	TME10-3	D2	Female	81.5694	86.1272	5	0.890828	117.65	1.39378	48884.4	139.937	1.02955	833	144.462	1938.48	12	30	6	18	0.527778	62612.5	165.513	1.94491	8668.33	3197.79	173	1.10924	113.7	112.448	92.2522	83.5009	0.17	54.0131	64.611	14.031	14.7375	80.6678	97.86	0.72793	3.65918	0.875
0036_TME10-3_30x_Str_02A_xyz-9167-7888-275	TME10-3	D1	Female	88.9682	67.5141	3	0.829853	103.67	1.53438	39471.1	173.76	1.03576	529	178.8	1386.4	5	15	5	10	0.6	50538	225.646	1.65927	6952.62	2938.97	154.4	1.12287	112.088	121.778	74.818	64.2163	0.2	72.7194	92.422	22.2284	23.434	97.9648	126.916	0.735831	3.7961	0.895833
0037_TME10-3_30x_Str_02A_xyz-9230-12135-396	TME10-3	D2	Female	80.8394	96.7137	5	0.857083	113.1	2.21691	31203.1	120.659	1.04596	521	150.37	1847.57	14	32	4	18	0.494898	44579.6	169.134	1.73214	14542.7	10402.9	122.289	1.18618	111.224	96.0916	92.5706	95.415	0.2	43.7718	57.7325	12.646	13.7264	67.9808	91.9594	0.586421	2.15764	0.92
0038_TME10-3_30x_Str_02A_xyz-9252-11903-354	TME10-3	D1	Female	63.8716	78.0694	4	0.883425	135.29	1.64689	49571.5	142.506	1.03511	711	209.055	1971.45	12	29	5	17	0.416667	63434.6	171.669	1.98652	10646	4837.51	164.687	1.15471	133.728	121.534	93.8349	86.5114	0.17	57.3794	67.9766	21.2323	24.0108	82.8949	99.0112	0.750109	4.06805	0.911357
0039_TME10-3_30x_Str_02A_xyz-9316-12055-188	TME10-3	D2	Female	86.6679	78.459	7	0.877911	134.6	1.5022	57777.6	128.486	1.03098	961	179.408	2396.8	20	45	5	25	0.346996	82432.3	189.742	1.94446	11676.7	4758.2	150.839	1.31217	112.144	113.496	86.7585	83.1805	0.15	43.9177	53.2571	17.1074	19.513	65.366	80.2524	0.665188	2.8219	0.77915
0042_TME10-3_30x_Str_02A_xyz-9382-12382-424	TME10-3	D1	Female	66.0417	73.9387	4	0.90374	102.98	1.86554	31956.8	131.945	1.02796	518	206.74	1775.34	16	35	3	19	0.360119	40526.5	157.311	1.81637	11211.5	6133.74	151.235	1.24324	134.818	117.668	69.982	80.5182	0.21	44.2098	50.7186	13.9793	14.8994	69.6672	80.8821	0.760823	4.2959	0.92517
0044_TME10-3_30x_Str_02A_xyz-9448-10793-112	TME10-3	D1	Female	56.7064	72.1281	4	0.890768	93.13	1.60727	48733.6	177.733	1.03023	718	263.611	2317.11	15	35	5	20	0.413333	62223.3	210.724	2.13364	12781.1	6226.88	124.559	1.13649	131.551	122.26	77.5841	68.0534	0.18	55.2731	66.1986	13.2738	13.8113	86.7725	105.489	0.764538	4.38032	0.942149
0046_TME10-3_30x_Str_02A_xyz-9543-10081-388	TME10-3	D1	Female	74.6792	63.5895	3	0.831444	104.03	1.57361	46447	148.947	1.05101	625	243.96	1526.19	7	19	5	12	0.285714	57137	182.005	1.73868	7819.65	3347.41	143.441	1.1456	114.759	126.437	110.689	101.875	0.14	61.4601	80.3216	28.8254	31.1643	80.4971	108.997	0.730572	3.70398	0.913265
0047_TME10-3_30x_Str_02A_xyz-9629-11675-269	TME10-3	D2	Female	76.2857	63.3028	4	0.831418	107.74	1.67313	45682	136.068	1.04918	604	165.14	1610.41	9	23	5	14	0.388889	55892.7	178.218	1.66763	8769.63	3965.62	205.08	1.20199	115.884	128.511	93.168	84.5687	0.14	54.9843	70.013	31.6332	34.8489	69.9958	92.6186	0.724663	3.6051	0.882812
0049_TME10-3_30x_Str_02A_xyz-9707-8843-194	TME10-3	D1	Female	70.9584	93.5151	3	0.844287	89.29	1.9859	28928.8	149.889	1.04326	420	202.22	1084.76	5	13	3	8	0.6	38189.6	197.688	1.9586	7052.34	4093.04	177.148	1.17619	114.657	102.896	104.297	51.2992	0.16	66.6333	83.4385	20.1473	22.78	95.6871	121.35	0.692858	3.14468	0.89
0050_TME10-3_30x_Str_02A_xyz-9714-11450-348	TME10-3	D1	Female	79.4918	94.0833	6	0.847391	88.97	1.82847	27665.7	108.02	1.05177	542	168.331	1710.23	15	35	5	20	0.354286	38449.4	211.066	1.72022	10637.5	5898.37	123.869	1.19373	117.789	107.677	93.8364	102.212	0.2	35.9898	48.8586	12.3879	13.7867	53.6913	75.1625	0.631715	2.50188	0.801653
0054_TME10-3_30x_Str_02A_xyz-9979-8533-396	TME10-3	D1	Female	80.1142	82.18	3	0.875881	136.21	1.59319	43287.7	154.098	1.03511	619	208.55	1594.09	12	28	4	16	0.333333	53345.5	184.964	1.50346	8311.99	3638.23	170.53	1.25363	112.386	119.642	83.8838	93.0119	0.2	46.9428	56.9271	26.704	29.0017	62.1219	77.8713	0.737089	3.81875	0.882716
0056_TME10-3_30x_Str_02A_xyz-10060-10703-432	TME10-3	D2	Female	94.9001	76.7436	3	0.888546	70.51	2.12723	16702.8	144.554	1.02836	310	182.59	773.777	7	18	4	11	0.428571	22091.9	168.515	1.59419	5286.82	3128.48	84.6904	1.34516	106.779	114.168	87.5009	102.538	0.16	35.4146	42.9822	23.394	25.46	43.064	54.1327	0.67259	2.90237	0.887574
0059_TME10-3_30x_Str_02A_xyz-10256-7299-409	TME10-3	D2	Female	78.0348	75.9255	3	0.920169	116.31	1.54575	53268	138.917	1.02049	797	216.11	1940.35	14	34	6	20	0.238095	63550.2	165.943	1.92499	9481.25	3793	150.006	1.24592	116.301	124.914	85.8642	91.5221	0.24	51.2948	57.0641	22.4901	23.645	71.4581	80.4575	0.781875	4.81687	0.830579
0060_TME10-3_30x_Str_02A_xyz-10278-8192-421	TME10-3	D1	Female	59.7403	73.5771	4	0.874187	93.03	1.70643	35243.1	142.707	1.03189	536	194.28	1419.87	9	22	4	13	0.259259	45425.7	167.316	1.74182	7876.43	3615.52	141.889	1.14925	130.887	113.085	61.2283	58.547	0.15	52.5008	64.5341	16.3296	17.0989	77.5425	97.3738	0.686957	3.07057	0.906667
0061_TME10-3_30x_Str_02A_xyz-10279-9688-75	TME10-3	D1	Female	70.5238	84.1008	3	0.906061	74.78	1.60211	21246.7	129.896	1.02503	374	154.99	969.949	8	19	3	11	0.375	27146.8	177.142	1.60246	5049.48	2187.78	119.631	1.17647	121.712	109.321	82.8246	95.4658	0.17	44.3821	51.0442	17.8061	19.4612	63.7101	74.0136	0.749364	4.05299	0.887574
0063_TME10-3_30x_Str_02A_xyz-10510-10655-360	TME10-3	D1	Female	37.1148	71.4407	5	0.893899	119.04	2.11999	43611	173.316	1.02832	616	241.97	1567.48	12	28	4	16	0.465278	55226.9	216.919	2.54717	10700	6381.35	145.796	1.38149	145.134	115.906	86.5174	89.6283	0.11	48.6004	55.9771	29.3026	32.0183	63.0737	73.9463	0.708019	3.35033	0.92284
0065_TME10-3_30x_Str_02A_xyz-10559-9568-287	TME10-3	D1	Female	89.6697	68.7662	4	0.930325	133.33	1.19506	47405.1	164.142	1.01807	725	196.412	1527.3	11	26	4	15	0.5	55422.6	187.197	1.8174	6044.54	2002.93	197.295	1.09655	101.644	119.089	94.9919	83.1041	0.25	52.5583	58.7369	9.50941	9.72455	84.1275	94.6793	0.834364	6.77629	0.788927
0066_TME10-3_30x_Str_02A_xyz-10700-8187-270	TME10-3	D2	Female	90.6309	64.6658	4	0.876489	76.71	1.46084	58145.1	159.864	1.0311	766	240.14	1737.7	10	26	6	16	0.55	72257.2	233.399	1.76352	8270.28	3338.54	139.301	1.25587	112.747	129.372	91.1803	100.901	0.24	54.7872	66.8292	30.4236	36.578	70.0145	85.7362	0.750382	4.07357	0.768519
0068_TME10-3_30x_Str_02A_xyz-10952-8567-390	TME10-3	D2	Female	72.7479	66.759	4	0.903594	168.26	1.37591	55602.8	147.815	1.02785	837	215.72	1954.04	15	35	5	20	0.355556	68435.9	208.817	1.68107	8691.51	3195.71	183.01	1.17324	119.469	125.419	94.8633	93.0654	0.12	48.3788	55.826	16.995	18.246	71.9167	84.011	0.782817	4.84282	0.72314
0071_TME10-3_30x_Str_02A_xyz-11430-8776-252	TME10-3	D2	Female	65.4638	69.0054	3	0.885852	103.11	1.43787	33359.7	161.151	1.02824	483	199.23	1233.36	9	21	3	12	0.481481	41303.5	207.067	2.03503	5829.03	2304.89	183.79	1.19669	134.2	122.116	98.0255	99.2389	0.1	48.2106	58.7252	15.3449	16.0344	72.8598	90.7433	0.752145	4.10965	0.892857
0079_TME10-3_30x_Str_02B_xyz-1304-9822-229	TME10-3	D1	Female	67.7917	67.0201	3	0.860909	117.49	1.82985	41934.5	168.669	1.03319	607	233.772	1477.76	8	21	5	13	0.375	51496.2	204.405	1.95524	8930.42	4846.72	156.256	1.14333	119.524	129.177	65.2055	59.3035	0.18	56.2371	70.3652	21.5652	22.8525	77.5736	99.6038	0.738976	3.85317	0.88
0080_TME10-3_30x_Str_02B_xyz-1320-7365-174	TME10-3	D1	Female	86.3225	105.432	3	0.797415	147.05	1.35715	51475.5	174.772	1.05262	693	227.399	1660.1	7	19	5	12	0.428571	68967	230.123	2.49814	7248.36	2609.14	176.507	1.12843	110.539	97.2552	76.3258	61.5325	0.15	64.4797	87.3689	26.1538	28.0829	86.8365	121.953	0.653584	2.70329	0.852041
0083_TME10-3_30x_Str_02B_xyz-1599-10248-194	TME10-3	D2	Female	69.1243	72.3688	3	0.895065	98.39	1.25204	51007.8	157.678	1.02605	702	171.268	1658.57	11	26	4	15	0.0454545	63764.8	186.466	1.74926	6763.21	2284.99	117.701	1.2037	125.714	121.711	88.9209	87.1908	0.21	54.7859	63.7865	23.7154	24.9536	77.5709	92.264	0.739632	3.86526	0.920415
0084_TME10-3_30x_Str_02B_xyz-1607-8370-367	TME10-3	D2	Female	36.9308	70.1859	3	0.905392	124.74	1.66902	31493.2	155.881	1.02256	477	211.24	1960.59	13	34	8	21	0.230769	37221.6	169.825	1.62556	10877	5246.85	139.488	1.20126	147.455	121.34	88.1244	87.3947	0.14	50.8473	57.66	20.7666	22.52	69.4687	79.4133	0.774531	4.62284	0.818526
0085_TME10-3_30x_Str_02B_xyz-1782-8185-202	TME10-3	D2	Female	52.0425	68.7236	4	0.919136	80.65	1.67168	39519.8	132.688	1.02011	583	188.21	1489.29	15	32	2	17	0.412222	48397.7	160.39	1.7564	8360.24	4141.4	140.39	1.46827	139.853	120.924	105.206	89.4792	0.14	41.9092	46.535	27.5504	30.3947	54.5786	60.7765	0.745239	3.97148	0.905817
0086_TME10-3_30x_Str_02B_xyz-2261-10900-407	TME10-3	D2	Female	77.998	63.896	3	0.876812	72.24	1.56699	15505.8	77.6276	1.02811	365	116.08	907.328	9	23	5	14	0.244444	20978.7	118.661	1.85424	4701.06	2160.47	84.1535	1.22466	106.968	120.678	112.383	86.2673	0.15	32.3198	39.4439	14.9764	16.0422	43.4691	54.4879	0.645278	2.6236	0.914062
0089_TME10-3_30x_Str_02B_xyz-2445-6882-407	TME10-3	D1	Female	98.4454	86.4853	3	0.88117	117.75	1.28311	42644.1	152.698	1.02448	656	217.121	1545.5	7	22	8	15	0.428571	52411.6	168.52	1.75334	6451.66	2212.96	124.5	1.14177	105.799	105.988	110.309	103.043	0.11	60.9733	70.2455	23.7489	27.3671	78.3447	90.2553	0.764098	4.37019	0.83045
0093_TME10-3_30x_Str_02B_xyz-2625-11065-287	TME10-3	D2	Female	52.2008	74.3786	4	0.88124	40.03	2.0994	21586	134.16	1.03986	439	164.68	1148.61	14	30	2	16	0.339286	30235.3	161.392	2.0104	8099.05	5130.83	108.32	1.31207	133.953	116.003	77.492	97.9447	0.22	32.0543	38.2817	13.6266	15.155	48.1785	58.5175	0.726152	3.62957	0.848765
0095_TME10-3_30x_Str_02B_xyz-2837-11208-394	TME10-3	D1	Female	66.9903	87.736	3	0.900515	104.46	1.19839	32346.3	113.548	1.02508	567	176.5	1126.6	10	24	4	14	0.4	41314.6	165.305	1.91214	4396.42	1429.13	143.45	1.31922	126.296	120.004	89.2717	107.503	0.12	40.2043	46.9367	21.622	22.909	53.4773	64.0993	0.706266	3.32535	0.816406
0099_TME10-3_30x_Str_02B_xyz-3049-12863-289	TME10-3	D1	Female	77.5083	74.2624	3	0.879695	99.7	1.39428	55580.6	164.712	1.03097	788	254.46	1853.61	12	29	5	17	0.361111	71163.9	204.475	1.7082	8428.14	3227.63	138.93	1.15736	121.575	119.575	113.867	107.224	0.16	52.7175	63.9128	17.8751	19.4433	77.3122	95.3029	0.747875	4.02323	0.786704
0100_TME10-3_30x_Str_02B_xyz-3071-6013-212	TME10-3	D1	Female	55.9374	67.3359	4	0.907918	58.76	1.24457	44284.3	131.292	1.02472	613	217.781	1393.88	10	24	4	14	0.533333	51082.4	163.814	1.7991	5715.8	1968.51	180.001	1.20555	134.727	133.701	71.6608	85.9612	0.14	50.3767	58.0733	18.077	18.455	73.4479	86.3721	0.805596	5.55648	0.855469
0101_TME10-3_30x_Str_02B_xyz-3108-11305-124	TME10-3	D2	Female	57.0649	83.3499	4	0.843438	94.04	1.44055	49552.9	130.914	1.03827	743	218.44	1838.08	15	35	5	20	0.311111	64734	174.123	2.00472	8508.44	3268.43	140.498	1.28668	134.194	116.121	79.6422	76.465	0.14	42.1155	52.5117	29.706	33.1047	51.4226	67.067	0.642021	2.59346	0.865702
0102_TME10-3_30x_Str_02B_xyz-3249-13100-359	TME10-3	D2	Female	80.6332	90.6628	4	0.865432	107.35	1.51197	37080	139.045	1.03684	661	201.111	1573.67	12	28	4	16	0.333333	49986.5	158.046	1.61451	7807.79	3267.78	120.995	1.18154	114.624	105.344	87.1754	79.609	0.17	45.9606	56.1979	16.6752	18.5733	67.9246	84.4163	0.669545	2.86878	0.876543
0103_TME10-3_30x_Str_02B_xyz-3262-11661-324	TME10-3	D1	Female	66.7908	79.682	3	0.869369	98.54	1.52344	48581.4	153.451	1.04083	825	208.13	2122.38	17	39	5	22	0.372549	63859	183.535	1.69097	10444.1	4255.02	139.968	1.15879	129.161	112.49	91.5038	95.1003	0.11	43.3147	54.4149	16.0319	16.6012	64.397	83.6345	0.694539	3.16637	0.831597
0104_TME10-3_30x_Str_02B_xyz-3279-10132-185	TME10-3	D2	Female	71.0505	98.7975	4	0.875895	74.56	1.48457	39821.5	122.953	1.02907	672	159.139	1690.2	13	30	4	17	0.553846	56775.6	160.77	1.78608	8116.3	3245.29	146.18	1.24107	122.153	105.424	100.133	94.0232	0.12	46.5592	56.3347	22.2851	23.8915	65.1217	81.1441	0.593005	2.20256	0.831025
0106_TME10-3_30x_Str_02B_xyz-3325-5316-370	TME10-3	D1	Female	61.3296	74.0772	3	0.890978	107.73	1.34524	38375.8	137.283	1.02498	564	221.261	1364.41	8	20	4	12	0.416667	47714.8	208.002	1.52243	5981.53	2212.8	147.701	1.12411	125.584	116.125	113.167	100.724	0.16	56.6506	68.2155	17.7363	18.34	82.5935	101.466	0.727008	3.64378	0.77551
0107_TME10-3_30x_Str_02B_xyz-3337-5976-314	TME10-3	D2	Female	74.5161	71.1396	4	0.89021	76.2	1.29654	39825.4	136.663	1.02752	577	147.819	1316.75	11	25	3	14	0.402597	50072.1	169.476	1.89269	5579.09	1993.58	157.151	1.19931	127.31	120.299	101.108	104.64	0.13	43.468	52.6648	18.0774	18.7764	63.4177	79.2914	0.707136	3.33771	0.851562
0109_TME10-3_30x_Str_02B_xyz-3382-13273-120	TME10-3	D1	Female	76.4031	65.8422	8	0.909501	98.54	1.41013	76144.2	134.638	1.02651	1228	196.07	2877.79	30	63	3	33	0.520794	96962.8	166.428	1.82368	13141.2	5011.65	133.799	1.30375	112.103	127.498	80.0584	85.6353	0.15	39.5352	45.6741	13.3152	14.0077	63.3716	74.4618	0.729937	3.69312	0.820408
0110_TME10-3_30x_Str_02B_xyz-3483-7117-384	TME10-3	D2	Female	70.1012	70.8209	3	0.902886	105.44	2.57296	18806	134.495	1.02896	286	203.79	1261.04	9	21	3	12	0.259259	23294.1	175.262	1.55696	10325.3	7071.06	149.651	1.20979	128.748	124.012	79.9902	102.417	0.1	51.6789	60.0443	21.8188	23.1533	74.0739	87.7125	0.756581	4.20303	0.897959
0111_TME10-3_30x_Str_02B_xyz-3501-5551-31	TME10-3	D2	Female	70.4116	67.7401	5	0.89262	69.12	1.47691	38942.1	150.242	1.0285	578	242.31	1477.82	12	27	3	15	0.465278	50844.9	191.011	1.57193	7106.91	2896.82	115.9	1.23356	121.792	116.443	89.1492	82.3248	0.15	45.1788	54.73	12.5231	12.8917	71.3033	88.2007	0.704595	3.30184	0.899654
0112_TME10-3_30x_Str_02B_xyz-3540-15382-261	TME10-3	D1	Female	67.1989	70.1274	5	0.915627	133.15	3.09453	32341.6	188.571	1.02526	490	184.092	2103.41	18	39	3	21	0.462963	40456.4	230.468	1.80234	20793.4	17516	134.649	1.21633	125.541	119.007	96.2766	72.9611	0.21	46.8146	53.929	11.9654	12.6789	76.6853	89.2862	0.742394	3.91694	0.844991
0113_TME10-3_30x_Str_02B_xyz-3550-10163-341	TME10-3	D1	Female	76.177	81.2082	4	0.898492	115.27	1.47763	86809.6	207.96	1.03176	1051	292.429	2662.31	18	39	3	21	0.453704	110872	225.722	1.67751	12709.3	5023.62	194.279	1.18744	121.696	120.001	94.0057	112.787	0.13	56.8776	68.2595	18.336	19.1367	89.9133	110.365	0.742635	3.92151	0.818526
0114_TME10-3_30x_Str_02B_xyz-3628-5439-217	TME10-3	D1	Female	71.5638	78.3601	4	0.899728	155.56	1.4075	69647.6	164.398	1.03052	952	195.749	2479.09	19	42	4	23	0.272682	87910.2	205.971	1.84272	11334.7	4286.98	177.69	1.25	124.518	119.268	68.2204	79.9432	0.15	50.4598	59.021	20.2865	21.8221	75.3857	89.7504	0.701823	3.2635	0.8896
0115_TME10-3_30x_Str_02B_xyz-3735-9844-268	TME10-3	D2	Female	61.195	79.9098	5	0.866234	150.02	1.65426	45873.7	135.671	1.03557	689	187.585	1855.93	13	31	5	18	0.474359	59692.7	177.487	1.74602	10188.4	4849.24	134.008	1.15385	132.629	113.002	120.254	103.886	0.17	48.273	59.8639	18.9194	20.6762	69.4728	88.1661	0.659095	2.75851	0.8425
0117_TME10-3_30x_Str_02B_xyz-3917-9770-223	TME10-3	D1	Female	61.4084	72.6621	5	0.860597	92.99	1.44124	62522.9	158.262	1.03472	784	241.929	1938.81	13	30	4	17	0.454945	79732.8	218.211	1.61188	9075.8	3559.54	186.118	1.31378	129.521	117.678	83.5742	88.4984	0.16	52.8792	64.6217	31.0216	35.84	69.5939	86.6312	0.670518	2.87944	0.891967
0120_TME10-3_30x_Str_02B_xyz-3992-11569-219	TME10-3	D1	Female	56.7807	77.7968	3	0.880163	174.93	2.4952	27258.8	148.985	1.03383	380	200.85	2210.89	11	28	6	17	0.272727	34396.6	181.194	2.04188	19884.8	15522	171.539	1.13684	131.166	119.685	81.6468	67.3028	0.17	64.7331	78.9554	14.2142	14.6891	97.4218	120.539	0.752514	4.11729	0.889197
0122_TME10-3_30x_Str_02B_xyz-4023-10390-43	TME10-3	D1	Female	70.6327	80.728	3	0.886796	79.33	1.4892	37873.3	146.458	1.03711	649	182.26	1610.49	15	36	6	21	0.422222	52312.6	192.289	1.63743	7804.68	3144.23	133.809	1.302	123.209	112.205	76.6333	74.8355	0.2	36.7694	44.7311	23.5956	26.5653	46.1793	57.7067	0.636708	2.54554	0.848771
0123_TME10-3_30x_Str_02B_xyz-4051-6133-358	TME10-3	D1	Female	84.7243	69.4709	4	0.869372	125.21	1.53957	50594	162.665	1.03715	722	243.219	1815.39	12	29	5	17	0.516667	63493.7	216.2	2.02884	9038.44	3731.21	124.45	1.20499	108.787	117.564	101.05	100.268	0.13	51.5854	62.5941	20.3335	21.7708	73.6456	91.4106	0.743776	3.94326	0.861496
0124_TME10-3_30x_Str_02B_xyz-4099-11814-289	TME10-3	D2	Female	68.5351	79.9209	4	0.843531	66.76	1.49617	28486.9	111.357	1.03698	530	167.89	1335.26	12	28	4	16	0.178571	40499.1	139.451	2.19827	6406.56	2547.25	108.411	1.26981	122.434	114.75	100.096	95.1603	0.14	36.6511	47.6832	22.0023	24.3442	47.6377	65.1875	0.611096	2.33443	0.87963
0125_TME10-3_30x_Str_02B_xyz-4111-8612-379	TME10-3	D1	Female	83.1589	90.4283	4	0.907242	108.71	1.53497	42199	138.124	1.02299	625	170.31	1565.58	15	34	4	19	0.395238	53690.4	179.424	1.55151	7963.59	3496.2	115.442	1.304	119.485	111.286	84.5928	89.3801	0.16	39.6867	46.0409	19.8464	20.6147	55.35	66.1142	0.669005	2.8629	0.92517
0126_TME10-3_30x_Str_02B_xyz-4143-7075-317	TME10-3	D2	Female	58.132	67.957	5	0.837625	48.84	1.95342	21593.9	107.437	1.0619	375	132.869	973.664	12	26	2	14	0.563492	27576.7	150.455	2.27505	6343.23	3634.69	89.7697	1.45067	128.483	127.203	55.183	92.6863	0.14	28.827	37.4446	14.3645	15.6	41.2234	56.1686	0.67337	2.91108	0.882812
0127_TME10-3_30x_Str_02B_xyz-4268-5223-120	TME10-3	D1	Female	62.9773	83.7457	5	0.904418	110.75	1.4114	87518.7	212.73	1.02982	1110	191.24	2516.13	18	39	3	21	0.430864	110121	233.787	1.49165	11547	4491.03	277.88	1.17117	131.806	115.596	93.1707	93.2787	0.1	54.8756	64.5113	14.2361	14.8172	89.7096	107.106	0.720746	3.54212	0.73913
0128_TME10-3_30x_Str_02B_xyz-4315-10622-380	TME10-3	D1	Female	74.9811	78.4086	3	0.892726	87.06	1.59572	40696.4	150.432	1.04022	662	235.559	1695.92	12	28	4	16	0.35	53148.6	177.353	1.68149	9398.05	4660.28	116.939	1.09063	130.111	119.992	72.7769	90.9249	0.16	50.5731	60.5636	11.0548	11.1917	80.2118	97.5925	0.720308	3.5352	0.904321
0129_TME10-3_30x_Str_02B_xyz-4443-8759-141	TME10-3	D1	Female	94.9328	86.0509	3	0.857861	103.49	1.4861	56701.3	131.555	1.03552	944	173.989	2338.09	18	42	6	24	0.407407	75443.5	159.381	2.01948	11213.9	4442.25	130.784	1.20657	97.0606	112.683	78.3981	86.761	0.12	45.3894	55.6636	18.5722	20.2089	65.5023	82.2546	0.704119	3.2952	0.792899
0130_TME10-3_30x_Str_02B_xyz-4525-5546-254	TME10-3	D2	Female	77.4564	74.1655	3	0.876786	183.51	1.48203	72068.7	157.195	1.03049	1000	175.623	2539.99	15	36	6	21	0.2	91784.5	200.335	1.72301	12077.7	4795.66	179.947	1.224	120.607	121.19	96.5312	101.102	0.11	59.1571	70.5497	26.6048	29.402	82.4088	99.941	0.727896	3.6586	0.89603
0131_TME10-3_30x_Str_02B_xyz-4588-5569-122	TME10-3	D1	Female	72.2152	71.5096	4	0.851891	112.57	1.60072	47754.7	141.702	1.04733	690	199.512	1831.39	11	27	5	16	0.424242	60682.9	174.043	1.93521	9534.44	4147.35	162.29	1.14058	119.78	120.005	96.5946	100.094	0.14	53.3396	67.8237	17.5136	18.5	77.97	101.734	0.726599	3.63699	0.938272
0132_TME10-3_30x_Str_02B_xyz-4599-13264-394	TME10-3	D2	Female	74.5286	73.4138	5	0.854041	50.28	1.51003	29178.8	124.641	1.04368	512	138.529	1347.58	14	31	3	17	0.447619	41221.2	162.983	1.72977	6573.59	2667.43	109.119	1.33594	123.132	105.257	93.9957	91.2525	0.14	34.914	43.4652	19.9767	22.7293	47.2152	60.5418	0.674934	2.9287	0.789474
0133_TME10-3_30x_Str_02B_xyz-4631-15738-106	TME10-3	D2	Female	61.7754	75.1868	5	0.899478	126.34	1.91072	51470.8	145.281	1.02745	816	177.302	2058.4	20	43	3	23	0.345833	66078.4	197.254	1.6314	12923.7	7206.04	170.467	1.32108	129.431	114.118	87.7432	83.8624	0.31	41.0123	47.8644	18.5066	20.2045	60.5825	71.9165	0.726516	3.63559	0.8608
0134_TME10-3_30x_Str_02B_xyz-4653-12720-367	TME10-3	D1	Female	66.81	74.5571	7	0.842103	115.49	2.5964	57968.7	145.135	1.04558	793	202.86	2094.67	15	34	4	19	0.427778	79043.1	203.953	1.81625	17784	13492.6	126.11	1.33544	115.454	107.268	101.402	91.9735	0.22	49.3332	61.6035	23.1191	26.988	70.0286	88.9316	0.658772	2.75522	0.922902
0135_TME10-3_30x_Str_02B_xyz-4658-16246-19	TME10-3	D2	Female	74.8112	80.4967	4	0.877442	99.96	2.36753	26409.8	126.631	1.02912	469	75.5991	1185.12	11	25	3	14	0.336364	35363.5	160.544	1.76422	9052.82	6144.76	158.197	1.31557	122.176	121.665	109.557	106.405	0.2	39.516	47.3996	15.5887	16.7255	58.316	71.5007	0.671433	2.88953	0.910156
0137_TME10-3_30x_Str_02B_xyz-4999-14756-344	TME10-3	D1	Female	71.4024	71.3053	5	0.887485	76.84	1.28406	52697.2	163.482	1.0376	755	144.668	1645.04	13	28	2	15	0.58547	66883.1	199.484	1.60966	6907.88	2459.62	117.249	1.1351	122.392	105.951	89.9625	86.7566	0.15	48.178	58.7464	9.30534	9.55615	81.8676	101.378	0.736852	3.81446	0.892734
0138_TME10-3_30x_Str_02B_xyz-5175-14921-147	TME10-3	D2	Female	80.9892	87.1613	5	0.890793	150.08	1.41068	96042.1	143.99	1.02838	1476	191.672	3610.29	28	63	7	35	0.468452	127192	191.301	1.90213	16482.4	6210.7	159.973	1.21545	111.543	111.566	88.8418	94.6702	0.18	49.082	57.3013	18.3349	19.7775	73.6798	87.3203	0.705189	3.31017	0.8729
0139_TME10-3_30x_Str_02B_xyz-5247-10348-148	TME10-3	D1	Female	67.8629	71.5892	5	0.895616	113.87	1.47001	71620.5	165.126	1.02921	738	101.451	1778.99	15	33	3	18	0.344444	84444.7	195.136	1.59786	8541.29	3465.67	164.17	1.49593	131.784	128.538	80.0641	67.3747	0.12	46.2631	53.9036	29.8437	31.9547	59.9459	72.1944	0.718597	3.50838	0.8075
0140_TME10-3_30x_Str_02B_xyz-5283-9020-341	TME10-3	D2	Female	67.8356	78.5183	5	0.859727	73.13	1.95038	42714.7	151	1.0349	615	120.81	1449.87	13	29	3	16	0.288462	53115.8	179.895	1.54068	8986.51	4919.48	181.82	1.33659	124.063	119.551	82.7906	91.6042	0.21	40.8897	49.991	25.0198	27.6308	53.784	68.1587	0.680567	2.9937	0.904321
0141_TME10-3_30x_Str_02B_xyz-5348-9259-316	TME10-3	D2	Female	61.29	78.8952	4	0.874547	63.65	1.33315	54004.2	143.874	1.04061	801	231.7	1767.4	11	27	5	16	0.318182	67816.4	205.362	1.69544	7577.1	2693.79	124.52	1.10112	133.276	125.509	72.8411	70.5347	0.13	53.3007	65.4548	16.3324	16.9473	78.7164	98.8037	0.768371	4.47059	0.873457
0142_TME10-3_30x_Str_02B_xyz-5481-15489-407	TME10-3	D1	Female	62.1506	58.7939	5	0.898473	69.07	1.53445	77480.8	136.372	1.02861	1118	207.428	2571	19	45	7	26	0.403509	92794.3	174.998	1.45156	12734.4	5317.01	180.537	1.15653	130.409	135.236	85.9192	92.7995	0.18	48.9557	57.1282	16.6693	17.9858	72.5496	85.7323	0.782293	4.82836	0.924745
0143_TME10-3_30x_Str_02B_xyz-5571-11051-349	TME10-3	D1	Female	79.5071	78.6162	5	0.876238	62.28	1.51361	80154.4	181.414	1.03741	1058	267.78	2425.05	20	43	3	23	0.335714	101834	228.512	1.76167	11888.4	4859.76	145.17	1.31191	121.98	116.359	81.3856	68.4414	0.14	47.2414	56.3919	25.1093	27.5045	66.4867	81.5113	0.734009	3.76372	0.8672
0144_TME10-3_30x_Str_02B_xyz-5571-13669-320	TME10-3	D1	Female	73.8488	84.2672	4	0.870622	55.37	1.86318	36421.7	128.776	1.03697	636	165.881	1881.39	18	40	4	22	0.383333	49356.2	158.634	1.7891	11340.6	5752.05	89.7221	1.33019	117.143	106.701	108.754	99.8775	0.15	38.6182	47.0297	19.4557	20.9717	54.2965	68.35	0.67	2.87376	0.762153
0146_TME10-3_30x_Str_03A_xyz-5790-15551-133	TME10-3	D1	Female	83.8523	72.7822	5	0.877082	172.3	1.54565	84679.2	172.991	1.03771	1138	206.093	2852.18	21	47	5	26	0.330159	105390	199.217	1.6917	14330.9	6003.66	189.496	1.20826	112.681	122.244	83.3659	82.8769	0.14	50.3362	60.6794	21.879	23.8438	73.3209	90.4312	0.736126	3.80138	0.910714
0148_TME10-3_30x_Str_02B_xyz-6035-11061-269	TME10-3	D1	Female	71.6973	79.3939	4	0.894357	160.84	1.50506	98208.1	160.623	1.02946	1347	217.278	3161.3	20	47	7	27	0.466667	123438	191.583	1.74294	15410.9	6248.26	164.004	1.15516	123.09	115.971	94.8928	85.6332	0.15	57.2967	67.2572	19.2834	20.701	85.4547	101.743	0.735705	3.79385	0.828775
0149_TME10-3_30x_Str_02B_xyz-6064-9726-279	TME10-3	D1	Female	65.8483	69.8695	4	0.869021	120.68	2.29661	53019.8	180.414	1.03491	654	215.936	2309.84	15	34	4	19	0.422222	65631.7	209.16	1.77176	17819.3	12118.9	222.281	1.19572	127.604	126.867	83.6405	73.6199	0.16	54.8232	67.9309	16.8077	17.5047	84.8353	107.741	0.73405	3.76444	0.854875
0150_TME10-3_30x_Str_02B_xyz-6238-10476-227	TME10-3	D2	Female	81.2286	79.8751	5	0.881164	163.34	1.36041	91511.2	180.307	1.03268	1266	244.11	2794.94	19	43	5	24	0.487719	115831	209.701	1.88214	12272.9	4464.99	156.21	1.16035	108.949	117.66	82.3181	98.7723	0.22	54.2864	64.9933	18.6796	19.7074	82.4751	100.845	0.732732	3.74133	0.844675
0152_TME10-3_30x_Str_02B_xyz-6558-10232-161	TME10-3	D2	Female	80.2194	80.5401	4	0.882059	127.4	1.48827	71648.3	143.105	1.02955	997	208.2	2462.35	16	37	5	21	0.429167	92468	179.96	2.07634	11863.2	4762.31	184.862	1.2016	114.622	119.306	85.9032	77.7412	0.19	55.6263	66.5451	22.9675	24.7888	80.5092	98.3595	0.71185	3.4061	0.916824
0153_TME10-3_30x_Str_02B_xyz-6851-12280-328	TME10-3	D1	Female	71.2538	64.693	6	0.922845	147.89	1.33287	114879	166.691	1.02568	1517	212.109	3365.58	27	57	3	30	0.378034	138721	182.784	2.00528	14412.8	5157.21	245.676	1.19512	122.808	127.654	98.2269	94.973	0.12	52.1678	59.0398	16.7479	17.8193	84.0457	96.1383	0.800904	5.39456	0.910156
0154_TME10-3_30x_Str_02B_xyz-6917-15366-121	TME10-3	D1	Female	58.0028	63.3605	6	0.916875	145.19	2.23645	60404.6	162.316	1.0225	800	249.519	3406.16	28	61	5	33	0.429592	73593.9	181.15	1.87119	25117.6	15938.8	141.958	1.35	129.609	126.796	102.198	94.8196	0.17	49.7131	55.8333	18.7212	19.7629	76.0093	86.4385	0.786952	4.95977	0.858776
0156_TME10-3_30x_Str_02B_xyz-7190-12469-35	TME10-3	D1	Female	66.0615	68.9772	5	0.919396	126.64	1.45879	75849.6	182.14	1.02185	958	225.461	2333.45	21	45	3	24	0.343764	89913.5	215.975	1.73945	11022.1	4374.73	215.694	1.31628	130.514	130.381	67.0202	73.5542	0.13	46.0304	51.8493	21.5308	23.3324	67.4675	76.8017	0.788904	5.01677	0.912722
0157_TME10-3_30x_Str_02B_xyz-7200-11850-103	TME10-3	D2	Female	71.996	71.1222	5	0.906432	115.1	1.37775	85823.6	143.369	1.02458	1262	216.5	2856.08	26	56	4	30	0.236172	107479	162.348	1.84039	12856.8	4911.67	156.689	1.21474	122.585	124.417	98.0517	95.7609	0.12	44.627	50.9968	14.2292	15.03	70.9718	82.168	0.759039	4.2564	0.834961
0158_TME10-3_30x_Str_02B_xyz-7327-11164-26	TME10-3	D2	Female	96.3971	83.9274	4	0.892408	113.15	1.40494	55192.4	130.648	1.02528	844	195.718	1969.76	14	33	5	19	0.238095	69546.6	165.184	1.60631	8914.22	3347.39	128.611	1.2263	106.547	107.869	82.5291	84.3951	0.18	51.0169	59.6845	20.1753	21.5286	73.7423	87.7995	0.732113	3.73055	0.904762
0159_TME10-3_30x_Str_02B_xyz-7403-11744-205	TME10-3	D2	Female	82.5255	77.9832	5	0.876103	110.68	1.49058	65942.2	134.336	1.03227	1025	189.089	2400.68	22	48	4	26	0.369697	84824.8	172.465	2.13849	11615.2	4694.9	148.809	1.24195	106.799	115.659	85.4459	92.2201	0.3	41.2651	50.0092	19.2372	20.5205	59.904	74.9612	0.697474	3.20488	0.808673
0160_TME10-3_30x_Str_02B_xyz-7642-15400-168	TME10-3	D2	Female	64.153	71.2881	5	0.89964	124.06	1.40371	85162.9	150.562	1.02766	1167	213.449	2798.39	21	47	5	26	0.436508	103632	174.809	1.94025	12669.6	4790.26	187.959	1.21765	131.836	127.462	106.084	93.2202	0.11	50.8512	59.5351	18.227	19.3471	77.2016	91.9946	0.756521	4.20174	0.848214
0161_TME10-3_30x_Str_02B_xyz-7770-13064-396	TME10-3	D2	Female	56.6676	76.7955	5	0.884904	54.49	2.5733	63696.6	158.083	1.03834	929	215.391	2148.4	24	51	3	27	0.505556	80143.4	185.478	2.02271	17535.2	12211.8	169.833	1.50054	130.033	116.581	91.7846	84.0662	0.24	35.3399	42.1204	17.1816	18.8158	51.4806	62.8356	0.732529	3.73778	0.744352
0163_TME10-3_30x_Str_03A_xyz-2387-13846-203	TME10-3	D1	Female	68.6618	64.9219	5	0.913891	176.02	1.21383	142753	231.393	1.02528	1754	314.46	3849.93	27	62	8	35	0.443034	165462	256.199	1.83025	15726	5563.82	205.008	1.15108	118.774	126.383	80.1641	82.2192	0.13	55.3718	62.0905	19.0884	20.1774	83.3617	94.4234	0.846793	7.46358	0.833455
0164_TME10-3_30x_Str_03A_xyz-2629-14245-341	TME10-3	D2	Female	80.4893	70.572	4	0.891422	104.12	1.39951	87328.4	138.829	1.02406	1243	199.277	2818.57	23	52	6	29	0.362319	110220	171.529	2.03566	12872.8	4943.34	169.752	1.21641	111.123	121.172	91.2513	103.124	0.2	46.0626	54.1979	20.4232	21.5343	66.3973	80.1034	0.745602	3.97853	0.890739
0165_TME10-3_30x_Str_03A_xyz-2638-17341-463	TME10-3	D1	Female	70.0686	55.3314	6	0.91567	90.58	2.31031	92703.9	167.036	1.02329	1207	259.32	2890.76	29	64	6	35	0.354023	106866	190.43	1.82068	21571.4	13704.7	165.33	1.39105	121.874	138.2	88.4969	87.8847	0.18	40.6433	45.1633	20.6279	22.0203	57.2276	64.3389	0.82333	6.25594	0.811541
0166_TME10-3_30x_Str_03A_xyz-2831-13062-449	TME10-3	D2	Female	67.3245	56.2529	5	0.908768	121.46	1.44411	100501	144.253	1.02599	1429	207.41	3325.59	27	60	6	33	0.381481	119192	168.509	1.72877	15468.6	6009.36	169.911	1.20714	124.306	134.292	101.118	103.596	0.19	48.2381	55.4212	15.7372	16.4874	74.8298	87.2761	0.795216	5.20931	0.909388
0167_TME10-3_30x_Str_03A_xyz-2953-9999-395	TME10-3	D1	Female	70.2168	81.0053	6	0.874948	27.01	1.41184	71330.8	133.367	1.04032	1053	224.56	2396.22	23	49	3	26	0.350518	98977.5	185.444	1.56336	11003	4248.85	153.67	1.34093	122.078	115.671	76.0339	77.0762	0.14	39.1435	48.8963	18.6284	19.5465	57.2914	74.8596	0.695249	3.17561	0.890306
0168_TME10-3_30x_Str_03A_xyz-3084-11817-444	TME10-3	D1	Female	93.3431	64.9878	6	0.915439	126.76	1.70004	105935	140.802	1.02131	1411	209.58	3911.98	40	83	3	43	0.415541	134026	196.951	1.89734	21684.3	10020.7	194.75	1.32105	97.6556	126.266	87.2659	84.3696	0.3	41.3399	47.127	16.9149	17.7745	64.0609	74.4316	0.77426	4.61592	0.838025
0169_TME10-3_30x_Str_03A_xyz-3353-10423-407	TME10-3	D2	Female	79.203	66.7243	5	0.909846	80.03	1.48163	85969.8	144.671	1.02652	1166	229.61	2723.1	25	53	3	28	0.370381	103380	164.666	1.7138	13094.4	5269.98	169.819	1.26244	114.229	123.784	97.9991	100.5	0.24	44.8157	51.3745	15.112	16.1244	71.337	82.8479	0.776611	4.67635	0.902222
0170_TME10-3_30x_Str_03A_xyz-3433-15399-339	TME10-3	D2	Female	87.0033	75.6329	6	0.896259	118.12	1.50056	90204.6	132.391	1.03092	1275	192.499	3120.55	30	63	3	33	0.409597	115925	188.452	1.79144	15254.9	6333.17	186.067	1.27294	103.524	115.434	90.882	81.1505	0.19	42.717	49.5283	15.2512	16.527	67.686	79.5294	0.753062	4.12864	0.796735
0172_TME10-3_30x_Str_03A_xyz-3629-15119-140	TME10-3	D1	Female	77.7241	62.0845	5	0.909832	126.43	1.557	118560	154.552	1.02464	1473	251.359	3474.49	27	61	7	34	0.441975	138765	184.583	1.70483	17769	7684.66	197.728	1.26612	120.897	132.968	86.5649	79.9302	0.25	49.9647	56.9538	24.1122	25.7033	70.4947	81.7703	0.803901	5.49699	0.867284
0174_TME10-3_30x_Str_03A_xyz-3753-10839-329	TME10-3	D1	Female	69.3142	67.7105	6	0.892509	94.19	1.62544	97253.4	195.786	1.0411	1207	222.349	2988.33	20	44	4	24	0.269545	121961	212.757	1.79377	15833.6	7072.27	229.169	1.20298	122.212	126.358	82.9408	85.0422	0.14	56.6203	67.9116	21.6889	24.275	85.7299	104.275	0.75488	4.16677	0.872781
0176_TME10-3_30x_Str_03A_xyz-3776-15926-136	TME10-3	D2	Female	62.9516	63.2026	4	0.906067	132.64	1.43142	92400	141.964	1.02636	1279	206.471	2982.64	23	53	7	30	0.362319	111988	184.355	1.97222	13966.9	5518.35	156.734	1.17201	127.083	126.02	95.983	84.3645	0.15	48.8855	56.2713	18.839	19.7948	71.9212	84.2367	0.79129	5.08801	0.893555
0177_TME10-3_30x_Str_03A_xyz-3881-9343-422	TME10-3	D1	Female	61.8072	71.4598	4	0.899067	132.54	1.58341	93740	155.776	1.02645	1196	214.279	3059.67	20	47	7	27	0.426667	113455	179.078	1.64163	15835.3	6864.87	185.32	1.20151	130.688	125.279	95.7495	88.789	0.16	56.3111	65.0938	23.7286	25.0645	80.4463	94.7452	0.765514	4.40301	0.91201
0178_TME10-3_30x_Str_03A_xyz-3990-8493-457	TME10-3	D2	Female	67.702	62.8096	8	0.906293	36.97	1.61193	36702	139.065	1.02792	590	168.41	1516.52	21	46	4	25	0.488604	45351.2	149.008	1.50183	8118.93	3789.39	103.286	1.44068	124.523	121.152	78.9174	74.7449	0.16	28.3669	32.9633	16.779	17.6233	38.1007	45.8488	0.786121	4.93587	0.77915
0180_TME10-3_30x_Str_03A_xyz-4163-13396-301	TME10-3	D2	Female	77.624	70.4339	4	0.897935	143.02	1.36876	114992	143.745	1.02855	1587	214.19	3608.05	30	64	4	34	0.251429	143562	169.415	1.73863	16027.9	5976.15	186.32	1.23314	117.908	127.155	78.4747	79.6751	0.17	48.0727	56.3705	17.6774	18.909	74.8921	89.4247	0.758313	4.24051	0.898148
0181_TME10-3_30x_Str_03A_xyz-4193-11319-478	TME10-3	D1	Female	78.1923	67.3853	4	0.926232	77.92	1.55517	77168.8	150.539	1.02467	1055	231.34	2608.84	22	49	5	27	0.354978	92940.2	174.916	1.6696	13305	5697.1	189.93	1.17346	116.95	129.993	68.0532	66.2018	0.21	46.8056	53.2363	13.8314	14.2473	73.6735	85.0052	0.80639	5.58474	0.913199
0183_TME10-3_30x_Str_03A_xyz-4450-16938-424	TME10-3	D1	Female	59.2273	58.6722	6	0.918013	165.52	1.45949	114700	145.571	1.02246	1501	187.4	3653.3	31	67	5	36	0.38341	138559	170.168	1.55915	17271.7	6879.22	184.36	1.28048	131.58	136.035	92.7943	90.5869	0.21	47.7671	54.5219	16.6955	17.4319	74.5232	86.4606	0.766866	4.43476	0.896122
0184_TME10-3_30x_Str_03A_xyz-4616-11056-349	TME10-3	D1	Female	67.3683	74.1415	7	0.826807	131.16	1.63155	76842.6	223.539	1.05478	1019	192.569	2686.4	26	56	4	30	0.357753	100606	261.921	1.89303	14349.3	6433.9	143.4	1.33268	122.817	114.778	73.9119	82.3772	0.17	36.9413	47.9659	21.7618	23.38	50.0968	69.2737	0.648002	2.64928	0.782227
0185_TME10-3_30x_Str_03A_xyz-4665-14527-404	TME10-3	D1	Female	71.4288	51.5652	4	0.91709	128.39	1.47384	123652	154.097	1.02221	1499	234.08	3727.74	30	65	5	35	0.275185	148176	177.598	1.6926	17798.2	7139.03	149.221	1.27151	123.704	131.612	97.528	94.3732	0.14	51.0799	57.3446	23.2454	24.5233	74.9381	85.4771	0.810845	5.74826	0.743608
0187_TME10-3_30x_Str_03A_xyz-4848-18168-466	TME10-3	D2	Female	70.2146	56.7108	5	0.931529	131.45	1.35576	70431.5	129.295	1.02052	1121	205.53	2525.73	30	65	5	35	0.438889	85590.9	149.633	2.08251	11006.7	3998.12	136.49	1.3256	123.012	132.575	92.2214	84.9731	0.16	34.9344	38.8531	14.5949	15.6357	52.3682	58.7537	0.81362	5.85458	0.771366
0188_TME10-3_30x_Str_03A_xyz-4997-7684-462	TME10-3	D1	Female	68.1059	67.4346	5	0.923387	52.61	1.47309	30951.2	117.357	1.02896	543	162.027	1277.7	14	31	3	17	0.473469	39592.4	156.733	1.75697	6123.31	2580.37	144.183	1.25967	124.53	126.262	98.5998	101.267	0.1	35.2316	41.211	12.6288	13.2943	53.8456	64.2012	0.753578	4.13942	0.891967
0189_TME10-3_30x_Str_03A_xyz-5094-14365-269	TME10-3	D1	Female	72.8308	74.2076	5	0.901595	176.67	1.21555	81615.5	196.257	1.02973	1047	244.029	2253.11	13	30	4	17	0.288462	100220	238.466	1.71462	8971.01	3007.77	185.24	1.08214	122.633	119.692	92.8883	78.3337	0.13	64.362	75.099	14.6851	15.1492	102.35	120.943	0.774024	4.60994	0.861496
0190_TME10-3_30x_Str_03A_xyz-5176-16962-308	TME10-3	D2	Female	71.5319	64.9439	7	0.908004	115.97	1.33379	97633.8	144.945	1.0275	1378	194.64	3025.77	27	57	3	30	0.406702	123762	175.132	1.95002	13029.9	4659.34	183.88	1.27431	124.497	129.876	85.8614	85.756	0.12	45.8455	53.0789	15.9055	16.8074	72.7915	85.7233	0.756183	4.19449	0.893555
0191_TME10-3_30x_Str_03A_xyz-5272-17683-127	TME10-3	D2	Female	71.502	60.6485	5	0.920798	137.34	1.41848	90658.4	132.188	1.01997	1312	209.601	3103.02	27	60	6	33	0.334568	108885	159.096	2.02073	14354.3	5569.85	182.45	1.23857	123.003	131.842	91.482	83.7594	0.26	46.2967	51.7118	18.2127	19.2956	69.2746	78.2342	0.8022	5.43843	0.907755
0192_TME10-3_30x_Str_03A_xyz-5425-9288-271	TME10-3	D1	Female	79.6837	63.7835	5	0.915201	163.67	1.44175	122878	156.097	1.02321	1569	240.18	3744.45	31	68	6	37	0.433333	143184	177.965	1.74952	17448.4	6780.1	175.142	1.29382	117.822	135.642	95.0453	91.8833	0.16	49.0529	55.06	21.3381	22.6813	72.2735	82.1881	0.810146	5.72206	0.792899
0194_TME10-3_30x_Str_03A_xyz-5448-12782-424	TME10-3	D1	Female	67.9618	65.5526	6	0.91625	208.91	1.38016	102564	152.108	1.02404	1327	182.167	3180.47	25	53	3	28	0.426234	127014	181.582	1.91847	14204.6	5434.41	183.675	1.1997	125.747	131.461	82.47	82.7302	0.16	52.1717	60.0043	13.8756	14.3932	86.3646	100.729	0.77475	4.6284	0.916667
0195_TME10-3_30x_Str_03A_xyz-5453-18697-230	TME10-3	D2	Female	58.7105	64.9486	4	0.919986	128.1	1.50941	84476.8	153.713	1.02368	1034	233.44	2563.18	19	42	4	23	0.298246	99399.1	185.415	1.82331	12662.5	5272.14	199.39	1.20696	132.302	132.56	91.8808	88.6639	0.16	54.2746	61.0224	20.8452	21.7411	81.8902	93.4722	0.787369	4.97184	0.864
0196_TME10-3_30x_Str_03A_xyz-5553-15762-121	TME10-3	D2	Female	67.8753	72.3624	4	0.906916	103.84	1.42906	63321.7	116.591	1.02972	1032	169.459	2394.38	25	54	4	29	0.414667	80486.1	149.548	2.04107	11038.9	4267.63	148.531	1.27422	126.809	125.595	89.8846	72.9948	0.16	38.1646	44.3356	16.5938	17.5868	56.76	67.3948	0.734839	3.77842	0.888658
0197_TME10-3_30x_Str_03A_xyz-5564-17736-475	TME10-3	D2	Female	72.734	79.8446	5	0.927203	80.08	1.37703	72316.5	139.228	1.02143	1041	216.569	2292.79	21	48	6	27	0.346032	88393.4	174.624	1.69431	10094.5	3698.73	174.32	1.26417	119.871	120.751	89.5715	98.6313	0.19	42.265	47.7612	18.7948	19.73	60.5197	69.5633	0.757198	4.21631	0.778835
0198_TME10-3_30x_Str_03A_xyz-5624-14085-137	TME10-3	D2	Female	64.1921	71.3356	6	0.922653	120.11	1.40177	95148.8	139.42	1.02453	1359	203.925	3144.76	33	70	4	37	0.42684	116982	162.017	1.96076	14300.1	5547.65	162.27	1.32745	132.018	126.365	90.5183	83.3461	0.28	39.8686	44.9204	15.6887	16.6003	61.4346	70.1789	0.740604	3.88331	0.882314
0199_TME10-3_30x_Str_03A_xyz-5646-10659-337	TME10-3	D2	Female	79.5929	71.6208	4	0.872527	124.4	1.49959	97775.3	137.14	1.03215	1433	186.451	3401.42	23	53	7	30	0.391304	124733	175.263	2.13081	16470.1	6627.69	186.88	1.17376	116.288	125.916	82.5615	80.4011	0.13	53.2729	64.1734	19.2937	21.0326	79.3237	97.248	0.76263	4.33661	0.835938
0201_TME10-3_30x_Str_03A_xyz-5851-7752-287	TME10-3	D1	Female	43.5231	52.584	4	0.907989	57.48	1.43892	42906.2	186.74	1.03071	556	236.39	1598.4	11	26	4	15	0.5	50440.5	214.754	1.84463	7580.58	3007.12	139.869	1.19784	144.247	133.373	88.5092	90.7437	0.13	53.3305	61.4719	24.5469	25.7945	74.4384	87.6353	0.821326	6.16909	0.795848
0202_TME10-3_30x_Str_03A_xyz-5937-7943-469	TME10-3	D2	Female	61.9227	77.7738	6	0.89753	110.41	1.55037	62357.4	151.219	1.02969	889	193.49	2462.81	22	49	5	27	0.459235	78389.2	206.687	1.58611	12329.6	5119.47	137.777	1.29584	129.907	115.127	97.4862	84.2897	0.12	41.9104	50.2571	18.498	20.0036	60.9872	74.9081	0.717744	3.49516	0.829964
0203_TME10-3_30x_Str_03A_xyz-5965-19510-148	TME10-3	D1	Female	62.9404	53.1478	6	0.923609	78.15	1.52315	117014	177.306	1.02189	1409	274.65	3447.72	30	64	4	34	0.514646	135073	198.548	1.74034	17104.7	7183.09	189.84	1.26828	130.059	135.374	74.6268	74.3624	0.2	48.3595	53.8661	18.8276	19.6487	74.4171	84.0579	0.838325	6.98252	0.849537
0204_TME10-3_30x_Str_03A_xyz-5973-7372-308	TME10-3	D1	Female	62.4513	57.5226	3	0.916177	42.81	1.33055	45314.4	157.037	1.02108	639	216.55	1544.71	15	34	4	19	0.266667	52999.4	174.551	1.40172	6789.95	2566.79	140.97	1.28482	131.565	133.674	83.5145	76.7237	0.1	40.6919	45.4282	20.9072	22.0553	56.3114	63.8805	0.794335	5.18165	0.78458
0206_TME10-3_30x_Str_03A_xyz-6011-18790-256	TME10-3	D1	Female	71.7942	67.2875	6	0.923249	130.58	1.46285	134776	155.919	1.02196	1751	219.86	4103.72	33	72	6	39	0.495449	162714	181.2	1.83639	19598.6	7983.37	166.931	1.23929	121.523	128.508	88.4073	95.7725	0.26	50.4649	56.9917	17.4917	18.0464	78.3652	89.9454	0.783168	4.85257	0.832243
0207_TME10-3_30x_Str_03A_xyz-6217-19956-200	TME10-3	D1	Female	57.0638	62.4717	7	0.871831	45.8	1.48574	58791.8	182.648	1.03345	820	260.83	1984.18	14	33	5	19	0.589286	73460.3	238.265	1.7751	9562.49	3848.28	124.84	1.19634	133.743	126.926	96.5266	79.8173	0.13	49.5166	60.1212	17.4502	19.1979	73.1444	90.2753	0.755391	4.17761	0.777778
0208_TME10-3_30x_Str_03A_xyz-6289-12311-457	TME10-3	D1	Female	67.3792	70.2443	5	0.913493	158.75	1.45939	95283.2	139.522	1.02536	1361	211.915	3327.43	31	67	5	36	0.343113	115469	165.139	1.75861	15732.7	6188.92	175.222	1.27553	128.779	125.405	93.8356	96.8482	0.19	43.5637	49.6587	18.7189	19.8345	64.9577	75.3406	0.751183	4.08991	0.779086
0210_TME10-3_30x_Str_03A_xyz-6372-7432-219	TME10-3	D1	Female	63.194	49.7887	3	0.91964	71.25	1.4285	32940.4	125.684	1.02307	495	196.949	1216.51	7	19	5	12	0.142857	36680.4	156.038	1.56946	5621.56	2156.77	169.092	1.1697	128.319	141.352	95.4604	85.6585	0.16	57.2468	64.0216	27.3274	30.2343	74.6999	83.7308	0.865358	8.7579	0.857143
0211_TME10-3_30x_Str_03A_xyz-6526-9699-421	TME10-3	D1	Female	70.5435	63.6147	5	0.905218	163.36	1.58296	95600.3	167.569	1.02846	1268	236.94	3303.86	26	56	4	30	0.274512	121307	188.44	1.79062	16977.2	7328.19	195.589	1.22713	123.664	127.378	80.7099	91.0608	0.14	50.9992	58.993	17.2053	17.9769	80.2872	94.5403	0.728888	3.67531	0.836914
0212_TME10-3_30x_Str_03A_xyz-6571-18642-485	TME10-3	D1	Female	70.7343	68.8999	4	0.892405	96.11	1.52366	44756.2	127.519	1.03323	707	170.79	1770.68	16	36	4	20	0.3125	56083.7	154.104	1.90357	8718.87	3592.82	159.2	1.23338	120.642	121.088	88.7408	98.865	0.29	42.4196	49.1806	18.4307	20.2737	61.6107	72.306	0.739628	3.86519	0.927686
0213_TME10-3_30x_Str_03A_xyz-6596-18051-385	TME10-3	D2	Female	66.6791	69.8569	5	0.909792	109.02	1.40558	86208.4	151.705	1.0223	1242	185.61	2860.73	23	53	7	30	0.308696	103162	171.379	1.93904	13094	5062.29	165.371	1.24879	128.507	126.717	96.7857	90.5782	0.2	47.7741	53.9702	21.1167	22.8496	68.2114	77.8293	0.777767	4.70658	0.856445
0214_TME10-3_30x_Str_03A_xyz-6600-7939-406	TME10-3	D1	Female	79.1076	72.3082	5	0.904738	141.16	1.41543	89487.3	146.868	1.02495	1349	193.801	3493.73	28	62	6	34	0.474405	114019	183.014	1.93963	15893.5	6011.43	161.417	1.22906	118.102	121.075	84.5742	93.3938	0.13	48.4604	56.3452	14.4643	15.3836	76.4572	90.0782	0.725032	3.61114	0.80787
0215_TME10-3_30x_Str_03A_xyz-6802-10412-448	TME10-3	D2	Female	75.4842	69.4757	6	0.914064	153.12	1.78517	97768.1	168.556	1.02277	1240	228.48	3501.02	28	60	4	32	0.539796	117327	197.325	1.83495	20435.1	9977.16	181.273	1.26935	121.469	127.559	86.5426	88.3406	0.13	51.125	58.3457	17.4713	18.6179	80.5721	93.1075	0.782323	4.82919	0.83218
0217_TME10-3_30x_Str_03A_xyz-6818-8931-318	TME10-3	D2	Female	68.2474	73.3921	5	0.898316	133.75	1.37317	98898.6	157.478	1.02805	1370	201.711	3184.53	26	55	3	29	0.351465	131907	204.398	1.90038	14098.9	5161.67	206.371	1.2562	124.945	117.847	96.6061	93.8683	0.15	49.3022	57.8958	18.7749	20.1715	76.6716	91.7176	0.705849	3.31946	0.868887
0218_TME10-3_30x_Str_03A_xyz-6910-12702-481	TME10-3	D2	Female	72.0584	67.9911	4	0.907291	124.79	1.51466	59626.6	122.213	1.02509	938	174.071	2390.03	22	49	5	27	0.362554	76032.1	165.401	1.67901	11853.7	5038.56	155.574	1.19403	120.507	125.857	82.1242	96.4251	0.13	41.8334	48.7712	14.3308	15.0032	64.243	76.2859	0.73049	3.70257	0.833532
0220_TME10-3_30x_Str_03A_xyz-6976-15183-124	TME10-3	D1	Female	81.4077	79.8322	5	0.908199	108.18	1.44088	65667.3	119.12	1.02362	1014	189.91	2554.24	24	53	5	29	0.506019	87357.8	188.711	1.82924	12001.9	4846.35	138.739	1.29487	114.105	124.025	100.937	101.507	0.18	41.6517	48.1881	17.6761	18.8542	61.4936	72.4645	0.719178	3.51745	0.915713
0221_TME10-3_30x_Str_03A_xyz-7002-15427-423	TME10-3	D2	Female	65.4159	65.6588	5	0.902174	170.03	1.32926	111517	131.898	1.02784	1600	194.51	3586.32	30	65	5	35	0.389091	140305	156	1.93551	15323.7	5439.85	168.79	1.21687	128.278	126.033	102.695	96.7332	0.15	47.1352	55.1685	15.0325	15.748	74.6519	88.9574	0.744287	3.95309	0.833455
0222_TME10-3_30x_Str_03A_xyz-7050-14153-326	TME10-3	D1	Female	63.5118	69.2773	5	0.897589	146.6	1.47506	99979.9	157.115	1.02905	1344	212.219	3355.77	25	55	5	30	0.385333	122491	185.023	1.80221	16126.5	6529.14	193.71	1.21429	125.594	121.554	87.7304	86.1257	0.18	52.1437	61.0095	17.4885	18.4704	81.023	96.4587	0.756968	4.21136	0.811523
0223_TME10-3_30x_Str_03A_xyz-7125-14123-113	TME10-3	D2	Female	70.3785	72.0699	4	0.891992	136.35	1.42889	83567.5	149.929	1.03066	1207	184.12	2928.36	21	48	6	27	0.393651	102257	179.965	1.91818	13607.5	5307.64	149.11	1.12925	121.16	124.415	93.8608	86.9614	0.12	51.6332	61.0021	13.7471	14.6419	81.1002	97.06	0.755801	4.18633	0.927467
0224_TME10-3_30x_Str_03A_xyz-7136-17832-316	TME10-3	D1	Female	71.3042	60.7041	4	0.910936	114.93	1.577	87439.8	172.458	1.0262	1069	239.633	2768.14	18	42	6	24	0.462963	102352	199.678	1.93863	14181.1	6077.76	258.147	1.19083	121.932	131.695	92.2559	110.827	0.14	57.0113	65.9029	23.4127	24.6733	82.2103	96.825	0.793216	5.14688	0.87574
0226_TME10-3_30x_Str_03A_xyz-7221-6897-171	TME10-3	D1	Female	77.0384	57.0772	3	0.888179	99.28	1.40528	38378.3	132.154	1.0369	569	189.996	1404.31	9	23	5	14	0.259259	45076.9	166.669	1.50377	6390.36	2436.57	169.503	1.19156	120.716	128.752	113.68	106.608	0.12	51.9047	61.0513	26.9653	29.0244	67.9372	81.64	0.788847	5.01507	0.890625
0227_TME10-3_30x_Str_03A_xyz-7227-14564-232	TME10-3	D1	Female	68.3195	71.3153	6	0.911536	146.48	1.42596	107101	165.96	1.02779	1467	247.292	3559.68	32	67	3	35	0.431464	134960	190.785	2.24221	16488.8	6439.79	198.958	1.25426	127.591	123.624	78.2335	77.875	0.17	46.0094	53.1234	15.469	16.4872	73.932	86.6194	0.72168	3.55696	0.833455
0230_TME10-3_30x_Str_03A_xyz-7381-11260-185	TME10-3	D1	Female	74.1721	68.1609	5	0.868259	149.86	1.52984	83892.6	134.913	1.03672	1204	207.919	3113.67	21	49	7	28	0.345805	103504	167.769	1.69648	15470.2	6422.37	189.271	1.18189	121.335	123.983	96.2079	92.9433	0.19	51.501	63.5394	18.9278	19.9519	75.9309	96.23	0.739767	3.86777	0.9
0232_TME10-3_30x_Str_03A_xyz-7417-7327-457	TME10-3	D1	Female	75.6024	89.6994	3	0.885673	48.37	1.31083	23940.2	151.471	1.03478	422	179.98	1097.46	7	19	5	12	0.285714	29402.1	167.685	1.83156	4662.03	1652.56	143.25	1.14692	123.34	107.954	97.9185	101.486	0.1	48.957	57.7558	19.3495	20.8857	66.2281	79.2633	0.773299	4.59165	0.892857
0233_TME10-3_30x_Str_03A_xyz-7507-19425-410	TME10-3	D2	Female	64.3479	63.2164	5	0.901366	118.18	1.43856	89649.3	147.813	1.02576	1215	210.533	2874.94	23	51	5	28	0.40207	109431	172.6	1.90434	13403.8	5180.06	173.88	1.2214	127.274	124.419	91.3414	99.2653	0.17	48.9139	56.3659	17.6947	19.2413	74.5583	86.8611	0.777643	4.70331	0.856667
0234_TME10-3_30x_Str_03A_xyz-7673-19930-122	TME10-3	D1	Female	67.3449	53.488	4	0.93044	109.78	1.53136	94307	164.467	1.02195	1215	248.46	3056.37	27	60	6	33	0.414815	107297	178.869	2.01249	15216.2	6380.17	141.851	1.25679	129.837	139.105	90.92	97.065	0.18	46.0591	50.9343	17.2541	17.8963	69.6269	77.9655	0.823835	6.27816	0.817143
0236_TME10-3_30x_Str_03A_xyz-7845-12349-195	TME10-3	D2	Female	81.2231	75.5291	4	0.877942	153.6	1.52573	90670.1	143.132	1.03079	1304	194.032	3391.93	23	52	6	29	0.362319	117924	192.287	1.90627	16807.7	6904.04	196.752	1.17791	116.061	119.232	92.0727	95.8467	0.22	53.5869	65.2244	17.5436	18.9535	82.1729	101.922	0.719454	3.52177	0.851197
0237_TME10-3_30x_Str_03A_xyz-7913-20604-172	TME10-3	D1	Female	64.1687	68.9074	4	0.884835	33	1.51935	42739.1	150.926	1.03226	594	221.2	1492	12	29	5	17	0.475	50952.8	172.67	1.69843	7427.04	3134.19	154.24	1.29461	117.442	114.305	87.1406	75.1529	0.11	43.8271	51.4434	23.7049	25.4158	58.031	69.8159	0.750447	4.07489	0.886427
0239_TME10-3_30x_Str_03A_xyz-7939-21043-354	TME10-3	D1	Female	64.5309	62.4444	5	0.904442	138.13	1.48894	82746.2	158.993	1.02773	1101	239.3	2692.9	21	46	4	25	0.329025	99912.3	179.259	1.87127	13125.3	5418.14	157.152	1.20163	130.406	132.179	80.3038	87.7076	0.21	50.8028	58.5365	18.9612	20.789	77.5498	90.2444	0.78662	4.9502	0.901235
0240_TME10-3_30x_Str_03A_xyz-7976-19906-338	TME10-3	D2	Female	69.3073	72.9955	6	0.918485	146.56	1.44949	90864.6	143.343	1.02077	1365	191	3375.22	32	69	5	37	0.415774	115446	169.421	1.81403	16057.5	6575.61	176.099	1.27912	125.174	124.453	92.0266	105.691	0.15	43.1244	48.9114	18.3235	19.3291	64.5738	74.4962	0.746207	3.99035	0.852071
0241_TME10-3_30x_Str_03A_xyz-8015-16489-202	TME10-3	D2	Female	70.583	72.4489	4	0.87807	188.02	1.49757	74143.1	130.996	1.02939	1070	195.489	2723.55	21	48	6	27	0.24127	95967.8	178.942	1.87579	13354.7	5492.05	149.267	1.27103	127.17	126.95	107.499	99.1367	0.19	47.654	56.736	21.8661	24.1305	67.7113	82.0959	0.750223	4.07034	0.854935
0242_TME10-3_30x_Str_03A_xyz-8229-7923-346	TME10-3	D1	Female	71.5128	75.1683	4	0.902953	192.91	1.43552	78513.8	163.3	1.0284	971	243.69	2556.32	18	40	4	22	0.325926	96163.2	230.282	1.70178	11963.6	4643.16	193.154	1.20082	120.806	116.877	81.8699	85.1115	0.15	55.6865	63.903	20.2903	21.4439	84.647	98.6423	0.76714	4.44124	0.798611
0243_TME10-3_30x_Str_03A_xyz-8330-12169-437	TME10-3	D2	Female	72.3017	78.8099	5	0.890331	129.78	1.35616	82633.4	127.32	1.03037	1329	199.15	3001.14	24	54	6	30	0.372222	105141	175.085	1.90051	13205.9	4889.94	149.047	1.17457	122.501	118.706	83.907	88.1463	0.18	46.9963	55.572	15.6034	16.5287	72.1106	86.8067	0.732578	3.73865	0.835938
0244_TME10-3_30x_Str_03A_xyz-8393-12197-314	TME10-3	D1	Female	69.248	65.515	6	0.881478	192.06	1.49466	107763	178.581	1.03207	1339	230.11	3427.38	24	54	6	30	0.3125	133023	209.855	1.98696	16711.2	6825.77	188.95	1.22704	125.345	126.134	91.4433	88.9059	0.15	53.1171	63.465	24.5656	26.4954	75.9582	93.0407	0.719668	3.52513	0.835938
0246_TME10-3_30x_Str_03A_xyz-8473-8407-371	TME10-3	D1	Female	74.5965	77.7245	5	0.905409	143.79	1.28889	111150	166.278	1.02432	1424	261.27	3268.18	19	44	6	25	0.403509	139548	222.147	1.96542	13952.9	5049.16	186.719	1.12921	124.569	115.223	96.6262	88.6923	0.27	64.0727	74.2718	16.0643	16.7289	100.559	118.004	0.775752	4.65411	0.901235
0247_TME10-3_30x_Str_03A_xyz-8539-17238-306	TME10-3	D1	Female	68.4044	67.9481	4	0.914537	169.18	1.44249	133251	151.18	1.02575	1691	210.912	4016.22	30	65	5	35	0.392063	163516	179.37	1.73452	18793.1	7325.37	185.961	1.20225	121.431	125.559	98.3932	89.4563	0.15	53.9847	61.7835	16.6982	17.535	85.9446	99.7109	0.761526	4.31166	0.88897
0248_TME10-3_30x_Str_03A_xyz-8578-15918-444	TME10-3	D1	Female	51.2546	63.6545	5	0.869756	58.38	1.50215	27764.4	158.518	1.03976	438	150.807	1221.55	13	30	4	17	0.692308	34447	184.335	1.48456	6061.79	2537.97	222.11	1.36073	133.37	121.045	94.7476	114.935	0.13	32.9773	40.7123	15.9848	16.9969	45.9715	58.8476	0.739515	3.86309	0.736842
0249_TME10-3_30x_Str_03A_xyz-8612-5228-172	TME10-3	D2	Female	65.0416	55.0768	5	0.924334	136.41	1.43124	110606	150.274	1.02368	1429	228.744	3574.48	27	59	5	32	0.363926	130506	183.397	1.65652	16649	6511.58	204.517	1.17565	128.895	137.499	86.7463	89.1168	0.19	53.807	60.5786	16.1241	16.8926	85.6019	97.4387	0.812835	5.82414	0.871972
0250_TME10-3_30x_Str_03A_xyz-8633-9573-163	TME10-3	D1	Female	84.3584	78.2239	5	0.881236	115.97	1.52158	75993.7	172.232	1.03545	1103	185.36	2882.19	26	56	4	30	0.412821	97336.4	193.084	1.92377	14317	6000.54	187.53	1.28196	109.171	115.168	92.4256	88.8653	0.19	42.7051	51.4623	17.3896	18.46	64.6452	80.0643	0.726596	3.63693	0.859375
0251_TME10-3_30x_Str_03A_xyz-8660-20318-283	TME10-3	D2	Female	64.4334	73.9141	5	0.922254	145.9	1.5136	80682	140.622	1.02093	1163	196.231	2864.04	21	49	7	28	0.507937	98359.6	178.303	1.70848	14073.7	5789.21	193.39	1.19003	130.919	129.364	87.2244	82.3204	0.14	51.603	58.4453	19.825	21.0052	75.4364	86.5254	0.786326	4.94174	0.841111
0252_TME10-3_30x_Str_03A_xyz-8690-5798-261	TME10-3	D2	Female	77.8701	74.5249	4	0.917629	96.81	1.53189	70720.7	170.142	1.02493	943	267.912	2441.38	19	40	2	21	0.324311	91834.1	216.353	1.88895	12056.9	4978.76	191.97	1.23012	119.245	123.995	88.4316	86.7598	0.13	53.4774	61.0288	16.0456	16.7447	87.3442	101.095	0.752571	4.11846	0.850662
0253_TME10-3_30x_Str_03A_xyz-8719-20602-247	TME10-3	D1	Female	74.0566	64.6589	6	0.908901	134.21	1.23421	78061	212.791	1.03086	954	266.03	2028.5	16	35	3	19	0.4625	93244.1	243.619	1.51924	8259.92	2880.97	160.93	1.22642	119.387	124.127	99.5212	93.0498	0.3	50.8112	57.9523	18.2594	19.0556	78.2233	90.7074	0.783188	4.85313	0.77551
0254_TME10-3_30x_Str_03A_xyz-8741-15989-342	TME10-3	D2	Female	67.4107	84.7467	4	0.884781	138.63	1.48347	74151.7	122.24	1.03026	1169	185.559	3063.94	24	54	6	30	0.297222	94783.4	162.161	1.79444	14690.4	5813.09	152.65	1.20958	124.621	113.453	86.0172	79.0754	0.11	47.4514	56.735	17.159	18.5867	71.6854	87.2537	0.716534	3.47654	0.897461
0255_TME10-3_30x_Str_03A_xyz-9082-7041-367	TME10-3	D1	Female	75.7048	64.4557	6	0.889623	96.6	1.46474	52203.7	146.347	1.03828	728	213.692	1811.22	14	32	4	18	0.595238	62099.5	186.082	1.57927	8617	3469.26	161.698	1.22665	118.239	127.112	114.852	116.63	0.14	47.5285	56.5959	20.3512	21.2507	68.6665	84.0867	0.748055	4.0268	0.895
0256_TME10-3_30x_Str_03A_xyz-9101-13750-168	TME10-3	D2	Female	71.5487	71.6694	7	0.900087	151.26	1.42392	79550.8	146.952	1.02815	1156	192.83	2805.61	24	53	5	29	0.421775	97572.2	175.965	1.77674	12983.7	5124.93	155.924	1.24481	125.067	125.608	84.2192	83.4194	0.27	45.286	52.9313	15.5988	16.3738	69.8548	83.1859	0.727599	3.65363	0.848075
0257_TME10-3_30x_Str_03A_xyz-9277-20962-491	TME10-3	D2	Female	67.1437	67.6882	4	0.920007	121.14	1.46895	39109.1	137.165	1.02244	582	210.45	1404.03	12	28	4	16	0.486111	47301.5	164.027	1.86491	6853.24	2882.67	133.369	1.24227	132.488	123.168	98.8253	98.438	0.21	43.7304	50.1389	19.0951	19.7583	62.2068	72.9244	0.768749	4.47968	0.901235
0258_TME10-3_30x_Str_03A_xyz-9284-10071-472	TME10-3	D1	Female	77.5103	69.2125	4	0.908767	122	1.61601	59216.2	147.502	1.02681	919	218.201	2454.33	25	56	6	31	0.385714	75153.2	184.784	1.83218	13014.7	5772.23	167.183	1.29053	118.938	126.274	93.4898	83.6888	0.19	37.655	43.8221	21.4625	22.8244	50.7134	60.7558	0.732464	3.73665	0.822773
0259_TME10-3_30x_Str_03A_xyz-9329-11079-302	TME10-3	D1	Female	61.0596	71.9769	4	0.864232	157.64	1.62652	84809.6	141.405	1.03989	1174	210.599	3071.35	18	43	7	25	0.427778	105281	174.199	1.71819	16218.9	7157.64	177.158	1.11499	139.953	125.715	85.2965	86.6068	0.19	57.3841	71.4219	15.1609	15.9894	87.7849	111.333	0.73376	3.75934	0.919067
0260_TME10-3_30x_Str_03A_xyz-9332-8074-206	TME10-3	D1	Female	66.505	54.8855	4	0.924233	74.9	1.48599	71959.5	175.603	1.02226	918	275.98	2388.83	20	45	5	25	0.413333	83804.5	197.121	1.65695	11534.6	4633.76	160.92	1.24183	126.53	133.809	100.755	118.021	0.1	47.4132	53.08	22.6711	23.496	67.2069	76.7472	0.799952	5.36273	0.883402
0261_TME10-3_30x_Str_03A_xyz-9370-14937-114	TME10-3	D1	Female	69.6066	71.3987	6	0.918542	100.62	1.51102	82706.7	137.883	1.02862	1297	172.51	3272.41	30	67	7	37	0.45746	101000	158.447	1.94155	16013.4	6514.94	173.17	1.16885	126.052	125.967	83.0615	90.8298	0.18	42.6664	48.8367	11.1729	11.5667	68.2017	79.0557	0.764224	4.37309	0.831032
0263_TME10-3_30x_Str_03A_xyz-9581-19674-256	TME10-3	D2	Female	69.7623	69.4928	6	0.909976	131.2	1.49342	69449.1	142.057	1.02475	1030	164.486	2745.92	22	50	6	28	0.395105	86638.4	168.547	1.5797	13413.5	5588.58	182.274	1.23107	127.558	123.994	86.612	94.7738	0.22	47.5584	54.9134	17.2153	18.1532	71.3993	83.7964	0.760815	4.29575	0.817778
0265_TME10-3_30x_Str_03A_xyz-9625-19274-379	TME10-3	D2	Female	66.3532	82.8133	5	0.905663	121.65	1.49006	78681.1	156.726	1.02536	1203	170.34	3134.36	22	51	7	29	0.277273	98758.2	190.757	1.81849	15313.4	6305.31	157.233	1.15544	130.965	118.06	89.291	97.5418	0.25	52.8719	61.4533	14.3386	15.0814	82.1041	96.6321	0.722821	3.57524	0.828304
0266_TME10-3_30x_Str_03A_xyz-9674-14507-416	TME10-3	D1	Female	73.7734	69.3006	4	0.882556	131.16	1.52561	113863	170.436	1.03294	1412	264.32	3397.07	25	57	7	32	0.373333	137041	206.43	1.77559	16844.9	7015.94	188.18	1.25	127.214	126.062	88.5486	77.0144	0.2	50.0258	59.5926	24.2275	26.0224	70.1807	85.8194	0.76177	4.31716	0.82872
0267_TME10-3_30x_Str_03A_xyz-9690-13035-157	TME10-3	D1	Female	66.2547	73.6832	5	0.892439	150.05	1.41036	85044	143.242	1.03073	1300	204.81	3031.47	25	55	5	30	0.461333	107131	187.198	1.79268	13805.5	5236.02	163.33	1.18846	130.009	124.434	83.5227	86.5511	0.14	45.8601	55.1138	13.976	14.8516	72.4302	88.6657	0.729523	3.68607	0.8125
0269_TME10-3_30x_Str_03A_xyz-9745-21455-455	TME10-3	D1	Female	74.1881	70.376	5	0.906134	122.65	1.48804	62457.3	148.219	1.02663	924	187.85	2292.77	22	48	4	26	0.35368	77288.3	176.027	1.84406	11132.2	4529.46	127.47	1.29437	122.523	126.195	81.2033	79.5811	0.19	41.0975	47.7608	17.6358	20.0082	60.9497	71.2438	0.76054	4.2896	0.820153
0270_TME10-3_30x_Str_03A_xyz-9840-10357-155	TME10-3	D2	Female	80.3508	60.938	4	0.894044	70.12	1.49001	33480	126.817	1.02901	531	174.43	1267.57	13	29	3	16	0.302198	40333.4	152.113	1.89278	6118.55	2449.44	65.3363	1.2919	111.137	132.322	90.2582	88.0857	0.22	37.2968	43.7048	18.9922	20.7515	52.1694	62.3544	0.772454	4.57047	0.92284
0271_TME10-3_30x_Str_03A_xyz-9865-12773-409	TME10-3	D1	Female	70.4369	67.0276	4	0.900035	120.7	1.49269	79988.4	147.59	1.02853	1110	206.228	2819.05	21	47	5	26	0.444444	97565.3	192.776	1.86381	13603.4	5434.74	185.428	1.17477	123.599	126.643	69.5029	66.4971	0.13	51.1254	59.9747	16.9355	17.691	78.7404	94.1269	0.763218	4.34999	0.868622
0272_TME10-3_30x_Str_03A_xyz-9894-5616-465	TME10-3	D1	Female	92.3921	76.0118	3	0.894701	106.75	1.47199	74107.9	200.902	1.02676	884	255.603	2077.08	11	28	6	17	0.393939	88612.6	242.033	1.75	9876.49	3923.75	217.83	1.14253	104.721	127.917	88.2402	89.425	0.12	64.2168	74.1761	23.804	25.7864	90.3662	105.487	0.805654	5.55854	0.925208
0275_TME10-3_30x_Str_03A_xyz-9988-15176-286	TME10-3	D2	Female	73.6649	71.9477	6	0.892755	123.62	1.52281	73645.8	154.028	1.02825	1078	214.4	2666.47	22	48	4	26	0.504545	96229.3	191.491	1.656	13199.5	5484.18	144.342	1.23377	116.664	122.039	95.4281	87.1903	0.16	46.6266	55.5467	15.5481	16.1727	72.9238	88.8631	0.71272	3.41899	0.76148
0277_TME10-3_30x_Str_03A_xyz-10063-12969-433	TME10-3	D1	Female	56.1762	72.9122	5	0.911498	170.37	2.39761	57609.1	156.769	1.02338	717	187.049	2831.75	20	46	6	26	0.401429	69368.3	194.806	1.98686	23159	16709	169.033	1.25523	137.188	122.649	106.726	128.833	0.17	54.4257	61.5546	24.1741	25.7865	77.6961	89.0685	0.75664	4.2043	0.844388
0278_TME10-3_30x_Str_03A_xyz-10076-5832-87	TME10-3	D2	Female	82.2068	71.0475	3	0.875607	137.44	1.88019	54105.1	161.533	1.03281	748	241.19	1894.91	10	26	6	16	0.333333	66526.4	182.51	1.82342	11892.8	6759.63	182.321	1.18316	116.696	129.261	90.3867	88.5095	0.16	61.7301	72.8754	28.4677	31.279	82.5191	98.8731	0.758002	4.23373	0.904321
0279_TME10-3_30x_Str_03A_xyz-10112-9228-239	TME10-3	D1	Female	74.0136	77.6119	3	0.88802	166.47	1.84522	84936.3	220.404	1.02666	1000	255.24	2585.89	13	32	6	19	0.384615	100766	262.701	1.67052	16281.1	9665.51	197.689	1.244	121.358	124.44	91.1981	97.1863	0.15	68.8912	80.8044	26.3153	28.7285	98.0221	116.435	0.771835	4.55507	0.879819
0280_TME10-3_30x_Str_03A_xyz-10131-11918-297	TME10-3	D2	Female	96.1346	87.8519	5	0.859599	150.37	1.54655	59386.3	138.729	1.04483	991	200.29	2500.11	20	44	4	24	0.388095	80581.8	183.121	2.26132	12590.9	5285.38	142.03	1.15943	96.0056	105.067	102.365	95.9951	0.25	45.0742	56.8152	10.9419	11.634	73.5177	94.4663	0.685587	3.0538	0.847633
0281_TME10-3_30x_Str_03A_xyz-10196-21010-398	TME10-3	D2	Female	66.3453	72.655	5	0.904445	122.93	2.20117	36376.9	136.02	1.02908	559	175.424	2404.41	19	43	5	24	0.454887	45029.4	173.069	1.78942	17320.3	10542.7	197.297	1.20394	127.328	124.132	105.277	102.457	0.27	48.0223	55.9112	14.4309	14.9689	74.6155	88.3238	0.753733	4.14265	0.893491
0282_TME10-3_30x_Str_03A_xyz-10218-18703-196	TME10-3	D2	Female	66.22	64.1482	5	0.922396	103.16	1.34621	69572.8	133.99	1.02088	1072	155.429	2532.1	22	48	4	26	0.414141	82557.8	153.219	1.73268	11128.4	4104.71	145.391	1.18097	123.166	130.639	99.0478	89.2137	0.18	46.5578	52.7469	13.7121	14.16	74.3504	85.3973	0.808109	5.64683	0.889031
0283_TME10-3_30x_Str_03A_xyz-10396-16688-179	TME10-3	D1	Female	65.925	73.1988	6	0.869979	143.66	1.97124	79049.3	128.744	1.03719	1309	168.281	3184.45	28	63	7	35	0.382846	105807	171.487	1.70052	20598	11977.9	157.141	1.30252	127.292	117.861	102.768	98.0424	0.26	41.0431	50.5417	18.3139	20.1621	59.2264	74.8454	0.671462	2.88985	0.788897
0284_TME10-3_30x_Str_03A_xyz-10434-14724-163	TME10-3	D1	Female	74.0348	81.4569	4	0.837864	97.9	1.91597	40455.9	157.74	1.04434	526	250.35	2080.78	16	37	5	21	0.558333	52604.7	198.864	1.88845	14192	8575.77	134.182	1.38973	119.423	102.588	91.5764	88.1904	0.21	44.2984	56.2316	25.0734	27.3225	58.946	78.2576	0.627667	2.46742	0.814745
0285_TME10-3_30x_Str_03A_xyz-10441-18629-489	TME10-3	D1	Female	65.9425	67.626	5	0.838469	51.65	2.08542	28953.3	131.092	1.05816	600	158.662	1448.21	17	37	3	20	0.544818	43096.5	154.564	1.72251	9769.13	5689.37	118.805	1.37	124.999	112.386	76.0961	92.0425	0.19	28.1976	39.1362	13.253	14.2024	40.9005	60.33	0.539487	1.87681	0.886364
0286_TME10-3_30x_Str_03A_xyz-10546-9201-338	TME10-3	D2	Female	70.5722	72.3176	5	0.900644	124.85	2.04901	73804.4	166.197	1.02704	1011	232.319	2612.07	23	49	3	26	0.41087	99586.5	216.613	1.9078	18014.1	11580.9	174.999	1.38971	117.517	116.439	90.8513	94.1002	0.17	46.2313	53.3024	20.3101	22.0322	69.1615	80.9646	0.711997	3.40826	0.795918
0288_TME10-3_30x_Str_03A_xyz-10653-14523-352	TME10-3	D2	Female	91.7439	85.3704	4	0.862196	149.72	1.51972	66998	123.126	1.03199	1040	182.222	2618.13	18	42	6	24	0.358995	90955.6	173.243	2.13174	12900.9	5308.07	152.56	1.17212	103.317	113.769	89.8735	85.0156	0.19	50.8092	62.3317	14.7238	15.9778	77.8732	97.0971	0.66741	2.84564	0.89497
0289_TME10-3_30x_Str_03A_xyz-10709-20525-185	TME10-3	D2	Female	65.9797	55.429	5	0.922725	92.97	1.46784	55911	159.654	1.02504	789	229.63	1935.75	16	36	4	20	0.358929	67952.7	196.067	1.73271	9281.19	3731.08	158.759	1.1597	128.314	132.066	73.7197	79.0462	0.16	46.9592	53.7658	15.5554	15.9913	72.0822	83.9855	0.775983	4.66006	0.92562
0290_TME10-3_30x_Str_03A_xyz-10815-10528-475	TME10-3	D1	Female	67.4114	82.7924	2	0.888539	59.62	2.77684	26721.7	170.055	1.03086	438	193.401	1097.79	9	24	6	15	0.111111	32497.6	183.845	1.6058	9839.68	7489.66	99.6306	1.27626	123.769	119.689	113.858	127.746	0.22	40.4429	45.7358	24.6742	27.2767	49.9042	56.8113	0.814208	5.87755	0.871972
0291_TME10-3_30x_Str_03A_xyz-10863-17890-455	TME10-3	D2	Female	54.2335	72.9678	4	0.895727	95.03	1.48808	49102.2	138.205	1.02952	852	162.12	2236.63	19	43	5	24	0.289474	61295.9	163.755	1.73623	10766.6	4289.01	145.351	1.17723	134.984	120.493	90.1949	87.616	0.16	44.3865	52.0091	16.7415	17.9295	66.2721	78.9887	0.742015	3.90978	0.852071
0292_TME10-3_30x_Str_03A_xyz-10901-12831-224	TME10-3	D2	Female	74.9979	80.034	4	0.88356	122.56	2.08962	73097.9	153.453	1.03205	1158	226.92	2965.88	22	51	7	29	0.408009	97287	195.018	1.81168	20345.1	12370.8	160.65	1.23661	113.955	110.266	92.6612	93.4667	0.2	48.1183	58.15	15.3666	16.3132	72.9644	89.8883	0.685962	3.05838	0.71384
0293_TME10-3_30x_Str_03A_xyz-10929-19584-265	TME10-3	D2	Female	82.2442	63.0974	6	0.874808	102.56	1.63907	55261.8	117.945	1.03989	931	183.099	2168.68	18	41	5	23	0.430556	71922	170.99	1.75836	12207.4	6429.9	158.361	1.21805	112.528	121.43	78.5574	75.0674	0.19	44.1581	52.8895	12.7521	14.4367	68.7367	82.983	0.743271	3.93362	0.8816
0294_TME10-3_30x_Str_03A_xyz-10976-8998-246	TME10-3	D1	Female	100.892	90.1075	4	0.875916	119.48	1.53586	70214.8	178.614	1.02708	899	222.16	2319.83	15	34	4	19	0.266667	93613.2	209.743	1.77626	11781.7	5143.12	158.078	1.21246	99.4551	113.392	70.1602	67.1939	0.16	58.3272	68.2259	23.5049	26.3647	85.8185	101.274	0.715517	3.46102	0.882086
0295_TME10-3_30x_Str_03A_xyz-11070-14887-282	TME10-3	D2	Female	62.3186	65.2295	4	0.882716	122.3	1.47484	68574.6	139.027	1.03111	988	191.135	2648.93	17	41	7	24	0.243697	87031.5	175.013	1.74522	12774.4	5138.06	188.798	1.18421	134.966	118.721	72.1802	74.8889	0.16	54.6541	64.6032	20.2018	21.7253	79.0579	94.975	0.741438	3.89892	0.872781
0296_TME10-3_30x_Str_03A_xyz-11100-14569-473	TME10-3	D2	Female	62.815	76.2628	6	0.901394	91.14	1.47761	52941.8	152.064	1.02821	809	194.909	1978.65	18	42	6	24	0.496296	64983	187.117	1.41056	9692.51	4015.3	206.29	1.2398	128.724	119.174	95.234	95.4406	0.14	40.3577	47.1064	17.6308	18.1978	57.4029	68.7879	0.735207	3.78496	0.825444
0297_TME10-3_30x_Str_03A_xyz-11122-15396-380	TME10-3	D1	Female	70.9787	71.837	5	0.8952	131.3	1.47189	93349.2	147.567	1.02875	1343	243.409	3183.49	26	58	6	32	0.479487	118386	187.433	1.79657	15355.5	6349.7	156.371	1.24125	124.369	120.876	81.6955	99.536	0.2	46.814	54.8821	17.4942	18.7008	70.6363	84.2794	0.732292	3.73367	0.804498
0298_TME10-3_30x_Str_03A_xyz-11316-16613-263	TME10-3	D2	Female	50.412	55.8347	3	0.894637	93.3	2.00491	32099.2	154.738	1.02696	440	217.511	2186.66	17	38	4	21	0.254902	40908.2	174.301	1.61601	16421.1	11035.5	125.27	1.30455	132.474	123.36	87.6324	83.4599	0.16	48.6611	57.5382	23.991	27.6224	68.6322	81.7557	0.766447	4.42487	0.899811
0299_TME10-3_30x_Str_03A_xyz-11361-15679-376	TME10-3	D2	Female	76.6404	72.3603	5	0.832822	115.59	1.44932	68812.5	154.262	1.04676	1001	203.08	2333.1	12	30	6	18	0.508333	91385.6	198.48	1.82193	10910.5	4244.09	164.796	1.1039	111.421	112.369	107.584	79.9027	0.18	57.8743	77.7647	11.1836	12.2758	89.0015	121.424	0.697133	3.20038	0.845
0300_TME10-3_30x_Str_03A_xyz-11401-14474-252	TME10-3	D1	Female	72.9428	72.1865	5	0.906878	149.12	1.26443	98338.2	156.153	1.02566	1346	221.381	2988.24	25	54	4	29	0.331636	122720	207.504	1.79154	12337.6	4270.72	179.862	1.25632	116.82	121.23	94.2645	80.5077	0.13	48.0073	55.333	17.4489	18.4736	74.3507	87.1083	0.731582	3.72136	0.826223
0301_TME10-3_30x_Str_03A_xyz-11441-11955-95	TME10-3	D2	Female	101.968	83.5924	2	0.896947	65.23	1.47576	26427.9	133.737	1.02759	403	193.343	1009.14	6	16	4	10	0.333333	33687.4	168.292	1.80015	4813.92	1933.21	123.564	1.09926	97.6394	116.965	111.66	108.071	0.12	52.5308	63.0669	15.9299	17.0467	74.4913	90.679	0.744554	3.95823	0.868056
0302_TME10-3_30x_Str_03A_xyz-11493-18058-358	TME10-3	D1	Female	62.3801	60.2245	6	0.93501	99.74	1.4162	71687.3	155.655	1.0189	1003	226.47	2517.84	25	55	5	30	0.450667	83172.3	171.248	1.936	11789.8	4692.54	154.59	1.28814	125.01	134.829	90.8815	87.392	0.22	41.3699	45.7738	18.3315	19.1756	60.5685	67.939	0.815792	5.94025	0.81543
0303_TME10-3_30x_Str_03A_xyz-11622-11824-371	TME10-3	D1	Female	60.156	70.7272	3	0.897435	158.05	1.52167	71076.2	148.227	1.02692	940	202.467	2602.81	18	42	6	24	0.344444	88072.5	186.83	1.81788	13022.9	5477.72	219.898	1.21809	134.249	121.112	76.4634	82.3894	0.17	53.7202	61.9664	23.5734	25.305	76.3304	89.4625	0.758478	4.24412	0.825444
0304_TME10-3_30x_Str_03A_xyz-11690-12013-296	TME10-3	D2	Female	60.1665	73.0796	2	0.858722	117.36	1.49721	41351.5	153.369	1.03592	583	207.19	1384.24	7	19	5	12	0.428571	50487.6	197.256	1.51228	6719.5	2916.87	136.111	1.14065	128.127	112.642	97.6993	104.1	0.15	61.0822	72.8489	20.9216	22.9471	84.5092	101.958	0.773997	4.60926	0.918367
0305_TME10-3_30x_Str_03A_xyz-11758-15379-184	TME10-3	D2	Female	88.6137	87.5871	4	0.878426	101.76	1.50986	54049.1	131.59	1.03461	857	206.541	2378.2	20	45	5	25	0.376667	73269.4	199.864	1.73485	12773.5	6366.55	155.689	1.22054	106.926	112.771	102.743	90.4194	0.31	43.4618	52.8444	17.6281	19.234	64.1287	79.7328	0.668745	2.86008	0.742112
0309_TME10-3_30x_Str_03A_xyz-11910-13476-301	TME10-3	D2	Female	60.4347	56.1587	4	0.90466	50.27	1.5244	47715.9	163.609	1.02462	650	271.831	1714.72	15	35	5	20	0.377778	56290.3	204.278	1.45341	8986	4282.88	126.01	1.34615	126.433	133.859	97.3501	95.0726	0.16	42.9482	48.988	22.5478	24.6673	58.2485	67.2285	0.8161	5.95257	0.764463
0310_TME10-3_30x_Str_03B_xyz-2220-15466-311	TME10-3	D2	Female	69.3043	66.3817	6	0.876862	47.54	1.60217	43776.6	164.803	1.03407	672	169.911	1783.99	12	29	5	17	0.638889	55654.7	214.329	1.80467	9236.15	4025.85	168.961	1.15625	122.073	123.111	81.7771	70.1218	0.1	49.6444	61.5121	15.4943	16.6608	73.7503	93.1718	0.689735	3.10507	0.861496
0311_TME10-3_30x_Str_03B_xyz-2296-14647-152	TME10-3	D2	Female	64.5521	75.7006	7	0.893693	63.1	1.86703	56222.6	148.633	1.0296	835	182.101	2153.32	22	47	3	25	0.458874	76122.6	192.018	1.60572	13827.6	8492.83	170.022	1.40359	123.408	113.105	102.847	104.364	0.15	39.6248	45.81	19.0052	20.9482	57.77	67.6884	0.701335	3.25683	0.862826
0312_TME10-3_30x_Str_03B_xyz-2402-16289-414	TME10-3	D1	Female	77.1174	86.2801	3	0.88332	99.49	1.47045	21232.6	133.08	1.03184	363	138.165	991.776	6	16	4	10	0.5	25067	156.912	1.98775	4791.37	1929.89	144.348	1.09091	112.705	103.311	81.2342	83.2029	0.17	53.1196	61.9813	13.9345	14.2883	76.6307	90.597	0.790125	5.053	0.868056
0313_TME10-3_30x_Str_03B_xyz-2407-18478-186	TME10-3	D2	Female	65.4684	69.5508	3	0.883533	123.33	1.39995	54650.4	136.679	1.03022	878	181.641	2075.33	14	34	6	20	0.228571	70744.4	186.635	1.83793	9539.05	3706.9	147.209	1.16629	122.04	121.514	91.5102	90.7728	0.18	50.8768	61.0344	23.7809	25.6757	69.844	85.7855	0.711435	3.39998	0.927686
0314_TME10-3_30x_Str_03B_xyz-2435-13712-340	TME10-3	D1	Female	60.8886	67.3426	5	0.903174	73.27	2.36052	76229.3	172.216	1.02586	969	289.08	2766.72	21	46	4	25	0.488889	91888.5	215.008	1.572	22083.4	16139	176.671	1.33953	126.205	127.555	81.9083	86.1387	0.21	52.7084	60.1413	24.7872	26.3662	76.1621	88.5124	0.77507	4.63658	0.902606
0316_TME10-3_30x_Str_03B_xyz-2564-16165-213	TME10-3	D2	Female	58.798	78.9819	3	0.882905	140.16	1.49632	56311.6	154.246	1.03215	855	230.219	2184.68	14	34	6	20	0.285714	69715.4	197.303	1.58426	10654.3	4375.26	151.243	1.14035	131.965	124.265	93.0487	79.1199	0.09	53.7521	64.2506	18.5161	19.5443	78.4173	95.545	0.747959	4.0249	0.892562
0319_TME10-3_30x_Str_03B_xyz-2739-18277-503	TME10-3	D2	Female	66.7567	57.7439	3	0.89616	36.01	2.72689	9319.93	124.066	1.03794	161	181.97	997.705	9	21	3	12	0.333333	11415.3	150.679	1.51151	9391.86	7465.42	126.201	1.2236	122.413	122.169	100.181	85.0788	0.19	39.8438	47.5057	15.3566	17.03	58.2093	70.3625	0.758595	4.24668	0.892857
0322_TME10-3_30x_Str_03B_xyz-2894-15893-319	TME10-3	D2	Female	81.1105	72.3335	4	0.892064	119.91	1.45264	79004.6	144.652	1.02763	1150	201.31	2854.01	25	55	5	30	0.38781	100803	169.431	1.78771	13514	5335.11	145.661	1.26957	114.198	118.73	92.8309	100.128	0.22	44.2661	51.8851	18.0664	19.3152	66.0992	79.0267	0.722526	3.5705	0.8125
0323_TME10-3_30x_Str_03B_xyz-3477-19704-320	TME10-3	D1	Female	56.1952	69.7717	7	0.922764	150.2	2.04518	52316.6	132.031	1.02233	780	196.999	3005.34	26	58	6	32	0.487637	63817.8	154.337	1.90791	20751.6	12293.2	158.152	1.29744	138.237	124.202	83.4273	83.6164	0.2	46.0084	51.8114	17.064	17.6612	69.5257	79.5584	0.748937	4.04441	0.83045
0324_TME10-3_30x_Str_03B_xyz-3485-9412-320	TME10-3	D1	Female	65.369	58.0789	5	0.910958	109.63	1.53699	78521.7	182.392	1.02664	901	260.938	2402.86	18	39	3	21	0.502239	99382.6	232.467	1.68399	12263.2	5280.5	207.022	1.24861	125.916	125.885	70.1887	87.55	0.15	53.9109	61.6062	21.3671	22.4744	81.8056	95.1476	0.776341	4.66933	0.784499
0325_TME10-3_30x_Str_03B_xyz-3512-20805-410	TME10-3	D2	Female	54.4894	72.8225	4	0.884791	117.69	2.2478	58037.3	142.772	1.03149	892	222.58	2244.84	16	38	6	22	0.339583	73248.1	171.331	1.61499	16772.7	11244.6	138.811	1.25224	131.272	119.914	99.3241	104.315	0.21	49.7665	59.0692	21.7051	23.8056	70.1749	84.7155	0.743893	3.94551	0.831597
0326_TME10-3_30x_Str_03B_xyz-3723-14608-371	TME10-3	D2	Female	75.8535	83.4013	6	0.892783	165.31	1.8135	71290	158.542	1.03189	1036	195.51	2570.04	19	42	4	23	0.307018	93686.3	188.761	1.86381	15264.1	8139.25	184.271	1.22297	120.274	117.594	87.3684	94.9072	0.21	51.6124	61.1864	19.3569	21.2863	78.2583	94.1474	0.719794	3.52711	0.8928
0330_TME10-3_30x_Str_03B_xyz-3856-13494-249	TME10-3	D2	Female	67.2112	73.8181	7	0.919858	148.11	2.09952	51372.7	154.196	1.02749	731	199.421	2706.84	22	47	3	25	0.568182	65130.2	184.311	1.61196	19652.6	12649.9	178.021	1.20383	127.821	122.155	92.0631	83.7017	0.21	49.8357	57.587	10.7689	10.9895	84.2146	98.5928	0.727068	3.64478	0.77915
0331_TME10-3_30x_Str_03B_xyz-3856-14724-419	TME10-3	D2	Female	67.7757	64.2632	5	0.901806	135.8	1.57348	79712.3	135.146	1.02469	1188	204.539	2997.64	27	60	6	33	0.371605	97664.5	169.514	1.76585	15381.6	6658.09	170.879	1.31902	128.048	130.503	97.6564	81.8727	0.15	43.2492	49.9552	20.4512	22.1722	61.9021	72.6867	0.769666	4.50185	0.794286
0334_TME10-3_30x_Str_03B_xyz-3996-15845-210	TME10-3	D1	Female	52.4633	69.4227	5	0.913479	126.6	1.72191	32629.8	143.858	1.02735	519	189.157	2119.76	14	35	7	21	0.5	38554	164.478	1.61395	12682.5	6810.08	193.638	1.14451	133.928	120.825	77.6686	62.7189	0.18	53.0684	60.5597	14.2659	14.7793	78.9368	91.08	0.804043	5.50193	0.914934
0335_TME10-3_30x_Str_03B_xyz-4016-15002-226	TME10-3	D1	Female	85.1957	79.3686	6	0.896723	155	1.52353	100416	137.893	1.0289	1479	204.036	3651.44	32	69	5	37	0.362103	127308	178.721	1.88876	18044.6	7424.14	192.107	1.26302	103.536	115.81	81.1245	89.4327	0.12	44.8214	52.9145	16.7349	17.8191	69.1124	83.2673	0.729875	3.69207	0.792242
0336_TME10-3_30x_Str_03B_xyz-4077-17203-146	TME10-3	D1	Female	78.5806	76.4306	7	0.89178	115.57	1.39999	83624.9	140.032	1.02772	1319	180.1	3213.31	32	69	5	37	0.380729	117596	194.275	1.91412	14645.4	5565.76	132.131	1.26156	115.897	115.364	87.5896	75.6965	0.23	39.3732	46.5648	16.7872	18.5103	58.9071	70.8281	0.679332	2.97924	0.765943
0337_TME10-3_30x_Str_03B_xyz-4079-13579-296	TME10-3	D1	Female	43.7525	72.8156	5	0.898554	159.84	1.99053	60723.6	177.337	1.02882	852	240.931	3424.51	21	50	8	29	0.301587	72325.4	195.64	1.78184	22768.9	13099.1	187.12	1.14319	146.341	126.217	85.0794	90.1363	0.15	58.7329	68.4852	16.1235	16.7776	89.588	105.929	0.789656	5.03903	0.872008
0338_TME10-3_30x_Str_03B_xyz-4154-11861-431	TME10-3	D2	Female	68.6726	70.251	5	0.907376	141.64	1.51662	91321.8	154.768	1.02495	1151	237.499	2835.95	21	46	4	25	0.361678	113154	207.72	2.0583	14019.1	5830.85	176.97	1.21546	126.666	122.598	90.8167	92.3993	0.13	52.971	61.6461	15.0605	15.8586	84.8159	100.108	0.739134	3.85607	0.803841
0339_TME10-3_30x_Str_03B_xyz-4196-14676-488	TME10-3	D2	Female	72.2034	65.3237	6	0.891823	88.8	2.32044	64545.5	159.659	1.03413	1112	210.609	2616.73	30	66	6	36	0.488095	86032.2	231.688	1.68018	19478.5	12619.6	116.408	1.3786	123.428	125.608	78.1694	83.7338	0.17	33.0755	39.6426	15.452	16.9047	47.7617	58.5908	0.7059	3.32018	0.75831
0340_TME10-3_30x_Str_03B_xyz-4208-7931-434	TME10-3	D2	Female	62.9085	62.2655	4	0.896022	90.3	2.24782	25220.9	122.698	1.03277	464	159.24	1119.01	14	32	4	18	0.464286	30185.6	159.506	1.96781	8029.82	5039.88	74.5316	1.35991	128.514	128.556	98.3314	80.5625	0.16	30.0134	34.9647	20.9581	23.0071	37.0565	44.265	0.747275	4.01134	0.805
0342_TME10-3_30x_Str_03B_xyz-4304-18587-239	TME10-3	D2	Female	74.1081	75.6526	4	0.884188	107.82	1.47141	62988	126.458	1.03157	1057	188.752	2817.88	23	52	6	29	0.281573	84352.5	164.688	2.03785	13419.9	5294.82	150.078	1.17029	124.6	118.389	90.7288	97.0245	0.21	45.4694	54.185	16.629	18.6339	68.3428	82.3807	0.709335	3.36931	0.872008
0344_TME10-3_30x_Str_03B_xyz-4339-10068-181	TME10-3	D1	Female	56.6119	72.3869	5	0.894229	62.5	2.00869	29259.2	164.917	1.02987	428	222.78	1686.11	15	33	3	18	0.435556	36678.6	211.474	1.69619	11578.8	7104.24	130.711	1.26636	132.919	117.923	88.0706	94.3061	0.15	43.275	51.0888	17.0992	17.8553	65.0881	78.7833	0.73861	3.84644	0.8925
0345_TME10-3_30x_Str_03B_xyz-4398-8887-403	TME10-3	D1	Female	61.5295	57.9026	4	0.908358	118.21	1.70479	54912.4	168.282	1.02675	679	236.198	1932.26	13	30	4	17	0.358974	66175.2	193.442	1.57427	10687.7	4942.44	192.37	1.20177	131.985	128.15	96.3932	95.7122	0.17	55.7102	64.4043	22.7271	24.7546	80.9326	94.7247	0.792169	5.11474	0.889197
0348_TME10-3_30x_Str_03B_xyz-4450-13270-474	TME10-3	D2	Female	68.145	77.2456	5	0.899311	114.21	1.43107	69611.8	137.337	1.02753	1073	202.393	2605.27	23	52	6	29	0.367909	87724.2	172.298	1.89609	11963.1	4526.89	156.352	1.22274	120.69	118.225	80.1954	98.2045	0.19	42.7386	50.0956	17.8912	19.1348	62.4452	74.6507	0.724419	3.60112	0.849116
0349_TME10-3_30x_Str_03B_xyz-4493-17139-308	TME10-3	D1	Female	59.5599	56.734	5	0.8836	112.02	1.17249	60335.4	140.556	1.0423	877	183.748	1814.37	13	29	3	16	0.533333	73416.8	183.176	1.72815	6972	2255.66	152.778	1.10262	129.899	124.999	69.9349	87.8713	0.13	50.1462	62.5583	10.8886	11.3769	82.043	104.143	0.740781	3.88661	0.762346
0351_TME10-3_30x_Str_03B_xyz-4726-20145-129	TME10-3	D2	Female	69.4516	86.0551	4	0.885424	155.1	2.11175	50275.1	161.297	1.03394	751	191.46	1818.77	12	29	5	17	0.291667	63666	190.884	1.69318	12897.8	8473.72	151.05	1.19041	120.152	115.053	88.3171	94.5389	0.16	52.7984	62.7107	23.6305	26.055	73.3876	88.5853	0.751312	4.09254	0.911357
0352_TME10-3_30x_Str_03B_xyz-4740-12118-338	TME10-3	D1	Female	71.9109	78.965	5	0.903072	118.15	1.52809	82845.2	153.066	1.03135	1135	244.781	2751.3	21	45	3	24	0.516327	105136	183.994	1.81412	13618.6	5659.87	177.052	1.13568	120.487	124.824	88.3248	95.3948	0.12	51.4007	61.1351	11.2234	11.4557	86.5558	104.605	0.733914	3.76205	0.760355
0353_TME10-3_30x_Str_03B_xyz-4790-18294-423	TME10-3	D1	Female	65.3305	76.0277	4	0.89323	132.34	2.10439	86589.5	150.142	1.02685	1285	203.618	3164.87	25	55	5	30	0.347238	110671	190.603	1.70759	22308.1	14279.1	163.035	1.21556	128.131	117.872	102.68	102.713	0.16	48.2774	57.538	16.1855	16.9996	75.0205	91.32	0.725794	3.62366	0.836914
0354_TME10-3_30x_Str_03B_xyz-4812-14790-350	TME10-3	D2	Female	81.4196	84.509	5	0.891099	136.7	1.597	95069.2	154.648	1.0304	1292	202.73	3351.14	23	50	4	27	0.290373	128769	200.355	1.91432	17513.5	7723.58	162.688	1.17105	115.032	116.958	90.2225	89.6483	0.11	55.676	67.0168	12.7471	13.23	92.2451	112.835	0.660932	2.77736	0.876338
0355_TME10-3_30x_Str_03B_xyz-4855-15772-393	TME10-3	D1	Female	66.0506	69.7292	4	0.896087	155.41	1.49314	98613.1	157.905	1.02763	1298	188.25	3181.33	24	53	5	29	0.326786	121179	180.118	1.96303	15369.1	6213.05	188.72	1.19492	130.272	125.301	99.3183	106.1	0.14	50.8858	60.0204	19.3539	20.3467	76.9811	92.8538	0.756953	4.21103	0.774194
0356_TME10-3_30x_Str_03B_xyz-5044-7292-438	TME10-3	D1	Female	78.0774	68.1154	5	0.914649	153.79	1.54866	94379.4	194.506	1.02147	1066	246.64	2828.02	18	39	3	21	0.437037	117513	238.771	1.78678	14212	6067.85	163.118	1.19043	114.626	121.53	92.0323	85.7603	0.22	63.7209	72.5072	15.6303	16.55	104.941	120.47	0.781424	4.80454	0.784499
0358_TME10-3_30x_Str_03B_xyz-5187-17551-314	TME10-3	D1	Female	64.3703	66.8724	6	0.897026	120.9	1.84622	53078.2	155.424	1.03163	806	238.54	2952.49	25	56	6	31	0.436571	67957.1	172.458	1.91154	20790.3	13560.2	166.422	1.27792	124.792	121.119	83.3698	73.9796	0.16	45.0853	52.718	19.6392	21.002	65.6063	78.2955	0.727703	3.65537	0.867769
0361_TME10-3_30x_Str_03B_xyz-5280-9162-171	TME10-3	D2	Female	92.8433	80.9104	4	0.88909	124.99	1.63924	60422.5	176.873	1.03052	855	203.872	2303.12	17	38	4	21	0.470588	79176.9	224.828	1.7304	12388.7	5640.94	192.253	1.20585	104.652	115.497	101.509	95.1624	0.22	51.1303	60.6029	20.9419	22.5329	75.5685	91.4214	0.716936	3.4827	0.844991
0364_TME10-3_30x_Str_03B_xyz-5374-16389-424	TME10-3	D1	Female	71.3653	63.8023	5	0.877765	154.64	1.4521	138409	146.105	1.03397	1841	222.839	4470.43	35	76	6	41	0.368095	177056	247.142	1.91138	21043.3	8278.11	187.649	1.24932	123.051	126.825	87.767	99.5806	0.14	49.2485	58.8167	18.6489	20.6431	75.37	91.4039	0.728632	3.67098	0.804218
0365_TME10-3_30x_Str_03B_xyz-5478-10669-305	TME10-3	D2	Female	73.1965	74.4378	5	0.838212	161.49	2.16	73539.7	155.398	1.04427	1086	210.321	2809.94	21	45	3	24	0.434694	106102	237.949	1.67755	20107.5	13000.5	139.71	1.23573	122.021	118.29	85.3816	80.5237	0.18	47.2502	62.4382	15.4459	17.7438	75.079	101.546	0.655268	2.71996	0.849112
0366_TME10-3_30x_Str_03B_xyz-5493-7909-445	TME10-3	D1	Female	71.5884	70.3962	5	0.918432	135.58	1.49791	83613.9	156.786	1.02177	1073	234.71	2728.79	21	47	5	26	0.275132	101495	191.633	2.10635	13189.8	5284.8	197.39	1.25256	121.43	126.151	91.6744	85.928	0.17	51.3522	58.0543	23.6258	25.0176	73.7465	84.7377	0.766459	4.42515	0.820153
0367_TME10-3_30x_Str_03B_xyz-5542-9523-322	TME10-3	D1	Female	80.712	68.113	3	0.880205	88.28	1.57027	95285.7	171.453	1.03273	1226	225.332	3081.85	20	45	5	25	0.0916667	120951	206.052	1.80698	15784.8	6754.71	189.207	1.20392	115.05	118.776	89.6468	86.198	0.12	56.807	68.4809	26.543	28.8185	81.0182	100.211	0.745105	3.96888	0.903978
0368_TME10-3_30x_Str_03B_xyz-5620-11401-265	TME10-3	D2	Female	88.8383	90.3063	4	0.877887	162.94	1.57756	65961.2	129.103	1.0322	1061	164.399	2831.5	21	48	6	27	0.261905	86214.4	182.998	1.7584	14548.3	6219.53	150.51	1.17248	111.432	111.522	81.065	94.3743	0.25	48.0206	58.9846	15.2442	16.2548	73.5132	92.2189	0.717151	3.48602	0.744352
0370_TME10-3_30x_Str_03B_xyz-5749-14335-155	TME10-3	D1	Female	101.223	74.9635	6	0.89628	138.63	1.40793	92357.2	158.602	1.02795	1255	241.65	2855.38	23	49	3	26	0.476467	119299	202.613	1.85835	13211.3	5160.73	186.221	1.2239	98.1218	121.033	82.2178	81.7461	0.18	48.7544	58.268	15.7802	16.897	77.9238	94.8654	0.735339	3.78731	0.908163
0371_TME10-3_30x_Str_03B_xyz-5775-17686-166	TME10-3	D2	Female	83.5121	58.9655	7	0.899681	141.36	1.42139	78744.2	123.15	1.02779	1228	178.798	3030.96	29	63	5	34	0.414459	104353	163.848	1.8978	13881.8	5288.46	144.322	1.24837	104.649	123.842	105.042	98.9429	0.23	40.7198	48.1052	14.3063	14.9283	63.249	76.4032	0.74996	4.06502	0.900463
0373_TME10-3_30x_Str_03B_xyz-5929-19152-321	TME10-3	D2	Female	63.6087	66.3064	4	0.905969	132.23	1.40037	77488	152.734	1.02457	1136	193.529	2651.81	23	51	5	28	0.314493	98783	169.783	1.79585	12011	4557.84	164.984	1.26232	128.995	123.846	89.9694	78.1774	0.14	45.7222	51.9902	20.0423	21.5391	66.8163	77.0036	0.753754	4.1431	0.855556
0374_TME10-3_30x_Str_03B_xyz-5980-14694-347	TME10-3	D1	Female	82.6545	77.3124	5	0.873797	141.69	1.44643	101530	150.005	1.0351	1516	200.729	3618.93	29	64	6	35	0.325287	132994	180.516	1.86692	16855	6505.73	143.292	1.24604	114.613	120.066	95.4531	79.3857	0.18	46.1795	56.5411	16.1632	17.3503	71.0502	89.0134	0.688139	3.08517	0.887509
0375_TME10-3_30x_Str_03B_xyz-6047-16183-171	TME10-3	D2	Female	77.0409	72.7896	5	0.890042	132.18	1.4352	95736.7	127.167	1.03563	1399	197.71	3318.65	29	63	5	34	0.348112	123023	158.806	1.75066	15822.8	6412.57	149.739	1.27591	118.209	121.866	88.5042	91.7249	0.32	44.311	52.6721	18.2887	19.6879	66.5064	80.8056	0.705222	3.31063	0.82716
0376_TME10-3_30x_Str_03B_xyz-6057-16619-302	TME10-3	D2	Female	69.3981	74.1652	4	0.894123	140.6	1.44923	68236	117.483	1.02865	1112	186.75	2621.06	22	50	6	28	0.408009	88630.9	195.598	2.11762	12325.8	4857.9	139.109	1.20683	123.95	115.449	87.1981	80.4624	0.22	44.241	52.4156	16.1252	17.5141	66.3319	79.8382	0.736106	3.80104	0.816667
0377_TME10-3_30x_Str_03B_xyz-6089-7038-278	TME10-3	D2	Female	79.6878	59.7409	4	0.907202	106.84	1.53743	87065.8	219.695	1.02994	935	287.37	2333.03	17	38	4	21	0.368627	98561	236.718	1.74972	11778.7	4992.76	149.961	1.2631	116.822	133.741	95.6064	96.4325	0.14	53.4692	61.39	26.1851	27.5535	75.5563	88.7814	0.832756	6.69564	0.850662
0378_TME10-3_30x_Str_03B_xyz-6119-17390-256	TME10-3	D2	Female	88.3582	85.2901	5	0.867556	119.15	1.45793	71001.8	139.489	1.0338	1125	194.4	2926.94	25	55	5	30	0.35581	95243.6	181.816	1.7666	13826.7	5416.35	154.699	1.24356	106.863	117.953	86.5988	90.4993	0.22	42.9061	53.2116	18.0508	19.338	63.6188	81.4397	0.665666	2.82697	0.878906
0379_TME10-3_30x_Str_03B_xyz-6158-12622-247	TME10-3	D2	Female	75.8978	82.5688	8	0.87993	140.81	2.03721	75496.2	151.737	1.03568	1170	192.108	3039.85	27	58	4	31	0.410802	104755	189.287	2.17892	20287	12341.9	165.462	1.38462	114.135	117.559	90.112	89.7846	0.26	43.6208	52.406	15.2674	16.5659	68.3157	83.6216	0.719276	3.51898	0.794307
0380_TME10-3_30x_Str_03B_xyz-6257-7783-485	TME10-3	D1	Female	76.1434	73.3897	3	0.918459	108.13	1.45674	49544	152.768	1.02538	828	193.12	2118.69	19	44	6	25	0.484211	60908.4	176.606	1.74859	9928.68	3822.35	141.448	1.18357	118.38	117.78	75.9716	80.9329	0.15	42.2413	48.147	16.7066	17.3347	61.6478	71.5644	0.761212	4.30461	0.772291
0383_TME10-3_30x_Str_03B_xyz-6388-14366-483	TME10-3	D2	Female	84.9145	70.2894	5	0.89752	128.71	1.44223	97164.6	151.657	1.02788	1418	178.69	3373.22	35	77	7	42	0.411293	120546	181.695	1.82418	15790.6	6191.15	134.973	1.33639	110.007	124.95	88.4864	86.7635	0.22	36.9801	43.803	18.3579	19.4946	52.4986	64.06	0.765583	4.40462	0.707645
0384_TME10-3_30x_Str_03B_xyz-6391-11443-195	TME10-3	D2	Female	79.5734	80.4351	8	0.907516	148.52	1.45011	100260	142.031	1.02639	1528	214.761	3642.57	32	69	5	37	0.414789	130454	168.042	2.09332	16931.7	6499.63	181.702	1.32788	111.391	117.039	77.4249	78.9756	0.23	45.8854	52.7857	20.6434	23.0516	67.7163	78.5016	0.725115	3.6125	0.827087
0385_TME10-3_30x_Str_03B_xyz-6397-8942-160	TME10-3	D2	Female	77.7819	76.8105	6	0.869495	135.07	1.41145	71948.3	131.773	1.03751	1167	165.719	2840.93	26	56	4	30	0.305523	101116	187.824	1.9541	12928.7	4882.23	157.904	1.2862	111.763	116.428	67.018	78.5383	0.2	41.4645	50.7261	15.9912	18.0077	63.5414	79.082	0.682112	3.01197	0.838867
0386_TME10-3_30x_Str_03B_xyz-6428-10998-477	TME10-3	D1	Female	62.896	61.6302	4	0.8951	116.74	1.60465	90085.3	148.983	1.03294	1240	226.269	3258.08	24	54	6	30	0.378373	112283	189.844	1.7262	17158.3	7634.86	174.58	1.1871	132.819	128.884	96.3351	98.8919	0.15	50.3569	60.33	17.4661	19.9146	76.6695	92.6623	0.761863	4.31926	0.856445
0387_TME10-3_30x_Str_03B_xyz-6445-20254-389	TME10-3	D2	Female	62.2977	54.9237	4	0.917108	116.25	1.3991	91781.9	163.547	1.02215	1205	238.339	2908.85	22	50	6	28	0.515152	107394	182.828	1.58387	13234.9	5022.99	182.989	1.21328	132.193	133.913	102.975	97.7537	0.24	51.4718	58.1718	18.7817	19.6477	77.1568	88.4407	0.806	5.57083	0.881111
0388_TME10-3_30x_Str_03B_xyz-6548-7548-417	TME10-3	D2	Female	77.0714	79.5714	4	0.884675	126.75	1.3654	63216.6	154.96	1.03626	972	211.212	2327.57	15	35	5	20	0.253968	79635.9	182.308	1.96087	10250	3771.76	174.467	1.10494	118.361	117.944	105.436	104.656	0.18	55.2577	66.4974	11.8228	12.1807	87.8339	107.235	0.741679	3.90345	0.797521
0389_TME10-3_30x_Str_03B_xyz-6569-9826-378	TME10-3	D2	Female	64.8255	98.3049	3	0.866973	147.55	2.27716	18207.2	142.584	1.04664	245	178.645	1558.94	9	21	3	12	0.481481	23655.8	180.61	1.88487	12228.6	8305.86	228.147	1.15102	132.733	106.988	94.3204	84.2548	0.15	59.7427	74.2295	14.6261	15.1844	93.5801	118.513	0.642617	2.59893	0.862245
0390_TME10-3_30x_Str_03B_xyz-6604-18957-189	TME10-3	D2	Female	83.7837	68.1969	5	0.876536	64.22	1.30912	44277.3	147.24	1.03472	739	198.26	1657.93	15	34	4	19	0.351111	61127.7	161.997	1.76524	7006.21	2463.24	112.382	1.28552	108.321	111.19	86.2412	96.299	0.12	40.6141	48.7571	19.9564	21.684	56.9228	70.1305	0.663227	2.80122	0.825397
0391_TME10-3_30x_Str_03B_xyz-6606-7079-284	TME10-3	D1	Female	72.242	56.6874	4	0.881251	179.51	1.57348	93987.4	164.388	1.03199	1144	238.43	2947.05	18	42	6	24	0.274074	115574	211.97	1.77434	15023.1	6391.83	211.749	1.23077	118.983	135.067	69.0149	72.1753	0.18	59.1972	70.1626	29.1215	31.9456	81.754	98.8254	0.753813	4.14432	0.823964
0392_TME10-3_30x_Str_03B_xyz-6663-9455-461	TME10-3	D1	Female	89.1982	70.8959	4	0.863971	138.27	1.86979	66883.6	148.018	1.03892	1004	181.11	3052.57	24	54	6	30	0.421627	86737.6	173.301	1.70807	18637.9	9514.93	169.551	1.24801	108.884	124.012	90.0129	100.12	0.16	44.8812	56.5244	20.7923	22.5175	64.1523	83.73	0.687622	3.07877	0.875977
0393_TME10-3_30x_Str_03B_xyz-6763-18423-264	TME10-3	D2	Female	63.0408	69.3426	6	0.886436	117.31	1.91921	93647.6	149.428	1.03389	1352	219.891	3272.27	31	65	3	34	0.392851	119570	178.882	1.88851	20449.1	11694.4	186.591	1.34246	125.103	126.534	90.2277	88.7525	0.19	43.0349	50.3374	17.2179	18.7997	66.574	79.0924	0.759205	4.26005	0.80787
0394_TME10-3_30x_Str_03B_xyz-6779-14998-410	TME10-3	D2	Female	67.0247	74.8293	6	0.89113	155.79	1.38726	88962.4	137.333	1.03092	1329	170.449	3120.73	31	66	4	35	0.402867	116528	160.18	1.80623	14031.5	5274.93	183.052	1.34537	127.283	121.882	90.6898	91.243	0.15	40.0851	47.2792	19.8101	21.969	58.0429	69.6969	0.709933	3.37799	0.899196
0395_TME10-3_30x_Str_03B_xyz-6882-13016-479	TME10-3	D1	Female	72.6593	69.7853	6	0.90063	111.83	1.47016	90113	151.523	1.03143	1326	207.904	3177.57	28	63	7	35	0.316667	110028	174.26	1.70012	15031.5	5888.65	143.142	1.26621	121.859	129.583	99.5223	84.8131	0.23	43.0809	50.4329	18.234	19.4411	62.9584	75.2263	0.754244	4.15337	0.791088
0396_TME10-3_30x_Str_03B_xyz-6919-19903-438	TME10-3	D2	Female	64.6952	68.5446	5	0.889475	182.15	2.30301	40967.9	167.823	1.03331	558	198.341	2292.37	17	38	4	21	0.472549	52303.4	217.219	1.67754	17823.6	11929.9	149.811	1.24014	127.438	126.886	93.451	108.78	0.17	50.6871	60.32	15.3633	16.3618	79.2825	95.9052	0.711157	3.39589	0.873346
0397_TME10-3_30x_Str_03B_xyz-7034-18402-99	TME10-3	D1	Female	93.787	72.1059	5	0.912601	131.96	1.52214	70462.1	175.479	1.02205	850	221.78	2057.41	17	38	4	21	0.495798	88515.8	194.967	1.89486	10241.4	4308.06	181.435	1.39647	106.004	119.787	92.2531	95.5084	0.23	47.998	54.1376	26.931	28.4647	65.0523	74.9205	0.734949	3.78037	0.897921
0398_TME10-3_30x_Str_03B_xyz-7037-20218-383	TME10-3	D2	Female	60.5608	47.1972	5	0.92698	99.42	2.10311	61805.8	153.521	1.01774	795	236.1	2861.73	24	53	5	29	0.320767	71097	173.716	1.70233	21373	14270.8	210.299	1.30818	125.859	136.189	80.8386	83.58	0.15	48.9352	53.99	22.3241	23.5846	70.9583	79.1531	0.831074	6.61316	0.827263
0399_TME10-3_30x_Str_03B_xyz-7044-15702-332	TME10-3	D1	Female	84.3643	67.7872	6	0.883576	193.35	1.44111	131658	150.157	1.02936	1666	231.42	4187.09	33	72	6	39	0.249663	166023	186.53	1.86	19528.1	7622.62	173.44	1.33373	111.685	126.747	100.683	95.6345	0.13	49.4116	58.1492	25.7056	28.3545	69.4706	83.36	0.720348	3.53583	0.864366
0401_TME10-3_30x_Str_03B_xyz-7132-8881-145	TME10-3	D1	Female	69.4382	77.3896	4	0.916656	135.36	1.4199	64962.1	148.017	1.02394	1000	218.07	2485	20	46	6	26	0.51	77531.5	168.736	1.80954	11423.9	4357.05	152.471	1.156	128.13	121.392	103.982	108.9	0.15	47.4607	54.0176	13.5278	13.918	73.563	84.8635	0.778076	4.71471	0.846939
0402_TME10-3_30x_Str_03B_xyz-7159-10987-453	TME10-3	D1	Female	85.5931	69.9114	4	0.899006	142.36	1.40501	98574.4	142.351	1.02805	1352	210.1	3118.48	22	50	6	28	0.401515	123546	191.424	2.13353	14091.9	5252.45	186.788	1.2182	106.723	123.295	99.9991	98.6357	0.11	53.5002	62.365	20.3734	21.7345	79.5284	94.2889	0.752828	4.1238	0.901111
0403_TME10-3_30x_Str_03B_xyz-7273-18492-437	TME10-3	D1	Female	56.0096	62.003	7	0.922454	112.55	2.56961	61965.2	165.987	1.02326	814	255.8	3398.37	29	63	5	34	0.481938	73468.9	194.493	1.73919	28561	20273.6	165.651	1.31818	136.656	131.653	79.975	88.024	0.18	48.3155	53.9375	15.06	15.801	76.6805	86.4656	0.816466	5.96729	0.808642
0404_TME10-3_30x_Str_03B_xyz-7413-9294-211	TME10-3	D1	Female	65.5805	62.7526	8	0.914728	128.41	1.4558	100222	171.459	1.02405	1299	167.101	3414.61	31	66	4	35	0.469892	121732	206.423	1.60148	17119.4	8068.75	196.55	1.36336	125.341	126.955	95.3156	96.5944	0.2	46.1649	51.7314	24.0987	25.6313	65.7093	74.8486	0.812533	5.81252	0.772096
0405_TME10-3_30x_Str_03B_xyz-7424-16750-373	TME10-3	D1	Female	84.7732	74.2954	5	0.890036	114.96	1.57344	118379	175.245	1.02949	1424	266.599	3530.46	27	59	5	32	0.401235	146400	199.365	1.95199	18111.6	7923.54	157.959	1.27949	116.735	124.663	89.6487	82.0944	0.13	50.4405	59.8331	21.4478	22.9904	74.9031	90.9191	0.734394	3.77053	0.83218
0406_TME10-3_30x_Str_03B_xyz-7436-13833-401	TME10-3	D1	Female	64.5827	51.5492	5	0.902396	133.93	1.22306	88596.4	161.559	1.02817	1209	232.49	2731.83	21	48	6	27	0.346032	105845	185.996	1.69122	10958.6	3731.64	206.338	1.18776	126.116	132.725	91.2422	89.6412	0.13	48.7646	56.909	18.6917	19.9586	72.1546	85.6481	0.757691	4.22698	0.801427
0408_TME10-3_30x_Str_03B_xyz-7480-15129-195	TME10-3	D1	Female	78.2592	71.8171	5	0.911069	118.44	1.47841	85870.8	142.917	1.02615	1225	223.379	2884.69	24	52	4	28	0.402679	106184	176.684	1.70442	13921	5721.95	178.95	1.2098	121.197	125.581	86.7202	88.7538	0.12	47.6261	55.4694	16.2531	16.9417	74.5173	88.4932	0.747691	4.01957	0.813333
0410_TME10-3_30x_Str_03B_xyz-7488-13775-491	TME10-3	D2	Female	65.0965	71.3645	6	0.9106	133.53	1.35846	66131	130.79	1.02677	1040	160.931	2399.15	23	52	6	29	0.471014	83005.5	157.544	1.75436	10609.8	3978.18	136.691	1.2375	127.327	125.192	72.3833	67.2633	0.25	39.7581	46.1327	16.3873	17.3726	58.2936	68.9424	0.723851	3.59189	0.870968
0412_TME10-3_30x_Str_03B_xyz-7563-17742-389	TME10-3	D1	Female	82.1492	73.89	4	0.895809	124.22	1.51945	110510	153.748	1.02819	1453	242.62	3462.94	26	58	6	32	0.419231	135079	181.292	1.76461	17068.1	7055.68	221.57	1.24295	111.249	119.832	103.475	104.439	0.1	51.1394	59.701	22.2957	23.3654	74.5749	89.2237	0.773251	4.59044	0.83218
0413_TME10-3_30x_Str_03B_xyz-7653-8346-327	TME10-3	D2	Female	85.68	72.9957	7	0.864564	144.67	1.49095	97762	164.734	1.03923	1329	193.07	3357.5	25	55	5	30	0.416	129218	206.15	1.64473	16273.2	6588.41	189.618	1.23401	108.241	119.756	83.8416	77.0763	0.2	49.5283	61.0407	21.1657	22.7488	73.1638	92.9507	0.699772	3.23563	0.810547
0414_TME10-3_30x_Str_03B_xyz-7673-19487-133	TME10-3	D1	Female	50.0568	52.4724	5	0.914575	78.78	2.2984	89684.3	166.495	1.02787	1164	254.54	2914.62	24	53	5	29	0.413194	105157	189.371	1.81124	22429.9	16116.6	196.61	1.29639	139.863	135.777	93.4523	97.844	0.19	48.2711	54.9877	21.3355	22.5571	70.5627	81.8269	0.800656	5.38624	0.887617
0415_TME10-3_30x_Str_03B_xyz-7674-19846-210	TME10-3	D1	Female	70.6241	68.3111	4	0.914558	128.84	1.57068	64452.5	148.421	1.02616	915	242.35	2455.57	19	43	5	24	0.45614	77584.8	177.353	1.87944	12579.7	5375.67	108.174	1.17049	127.7	127.766	96.3185	114.963	0.22	50.6185	57.1014	17.0062	17.5974	77.2282	88.3754	0.789608	5.03759	0.897929
0417_TME10-3_30x_Str_03B_xyz-7733-18479-357	TME10-3	D1	Female	68.153	75.908	4	0.889235	109.25	1.48248	37694.5	163.265	1.0316	552	204.5	1800.8	14	33	5	19	0.585714	46645.5	187.526	1.80929	9003.35	3906.08	140.64	1.19203	129.886	113.695	90.5888	92.7386	0.11	46.348	54.5648	16.9936	17.6714	67.9775	81.7495	0.738779	3.84955	0.782313
0419_TME10-3_30x_Str_03B_xyz-7852-11910-349	TME10-3	D1	Female	54.3536	58.8127	5	0.914382	147.67	1.26463	77457.6	144.718	1.02497	1096	202.179	2554.28	25	54	4	29	0.459238	94483.9	180.622	1.67541	10620.5	3775.26	190.464	1.29836	132.308	125.043	83.4147	86.9437	0.19	41.482	47.2969	17.3577	18.6836	62.2789	71.9634	0.745093	3.96866	0.744017
0420_TME10-3_30x_Str_03B_xyz-7888-8903-410	TME10-3	D1	Female	67.7316	67.0786	6	0.913531	138.79	1.41916	94646.7	190.823	1.02486	1117	266.949	2779.12	21	46	4	25	0.385714	113724	232.425	1.67942	12910.9	5095.11	209.509	1.21934	121.151	127.067	104.858	106.366	0.22	53.0331	60.41	21.2976	22.8414	79.6908	91.9676	0.798018	5.29912	0.780521
0421_TME10-3_30x_Str_03B_xyz-7933-8028-294	TME10-3	D1	Female	59.3994	72.1675	5	0.882304	93.41	1.36949	45761	133.551	1.03813	701	177.224	1669.88	15	34	4	19	0.361111	56218.1	158.344	2.36382	7549.13	3016.31	148.004	1.25678	129.689	122.907	90.7876	82.8158	0.15	40.9751	49.11	17.051	18.836	59.8624	73.0105	0.742753	3.92375	0.882086
0422_TME10-3_30x_Str_03B_xyz-7980-10292-307	TME10-3	D2	Female	74.0522	71.1613	6	0.906038	150.53	1.46294	103643	159.173	1.02407	1374	213.915	3637.47	31	66	4	35	0.447926	128956	181.623	1.86621	17423.7	6978.2	167.346	1.27729	124.968	126.272	83.2579	96.97	0.21	47.6896	55.1088	18.2674	19.2797	73.7493	86.8431	0.733687	3.75805	0.837107
0423_TME10-3_30x_Str_03B_xyz-8048-16361-205	TME10-3	D1	Female	48.2894	82.9472	2	0.854496	130.34	1.89111	52684.6	153.312	1.03536	829	194.431	2101.41	11	31	9	20	0.181818	65165.4	193.215	1.66066	12934.6	6881.55	148.453	1.13872	140.052	115.856	82.468	85.448	0.24	55.6689	67.7829	24.203	26.7755	72.9751	90.337	0.732168	3.7315	0.834711
0424_TME10-3_30x_Str_03B_xyz-8283-12743-99	TME10-3	D2	Female	74.0636	68.7114	5	0.899064	87.91	1.76469	68410	152.285	1.03093	980	207.34	2313.19	22	48	4	26	0.527056	84038.3	182.263	1.56716	13426.5	6935.36	170.28	1.3051	115.356	128.331	91.8071	93.3649	0.16	41.8869	48.1863	14.6213	15.8223	64.9578	75.5712	0.771908	4.55688	0.818878
0425_TME10-3_30x_Str_03B_xyz-8314-15301-259	TME10-3	D1	Female	97.6329	95.1989	8	0.868328	84.89	1.48183	40112.5	120.449	1.04231	773	172.94	1796.23	26	55	3	29	0.467917	60419.4	164.3	2.08934	8601.31	3452.56	80.8409	1.52911	103.449	100.158	87.4782	89.5553	0.16	26.4388	32.6531	14.374	15.5912	37.2555	47.95	0.585071	2.14861	0.744017
0426_TME10-3_30x_Str_03B_xyz-8351-13268-173	TME10-3	D2	Female	82.2505	73.2802	6	0.88164	123.63	1.49982	50872.2	119.957	1.0366	788	153.15	1862.82	17	39	5	22	0.378539	65364.8	152.009	1.82139	9087.54	3727.39	186.784	1.33122	115.26	116.197	93.834	104.217	0.11	39.9296	47.7603	20.6867	22.6306	54.7991	67.1786	0.714509	3.44578	0.767361
0427_TME10-3_30x_Str_03B_xyz-8493-9661-211	TME10-3	D2	Female	80.7211	64.8069	5	0.877502	142.38	1.42471	81397.4	159.604	1.03797	1199	183.443	3002.59	24	52	4	28	0.317063	103215	186.508	1.86924	13839.8	5304.53	176.498	1.17765	112.191	126.919	88.6203	78.9647	0.16	47.9696	57.7367	14.6978	15.9367	76.4882	93.5654	0.747509	4.01597	0.903333
0428_TME10-3_30x_Str_03B_xyz-8615-12362-311	TME10-3	D2	Female	63.4631	67.082	5	0.884749	134.13	1.63285	104326	151.976	1.03087	1473	188.05	3620.58	32	69	5	37	0.45625	133230	191.331	1.69562	19747.7	9735.36	171.68	1.39511	127.022	127.606	82.3525	88.6233	0.15	44.3818	52.4664	18.9495	21.0591	66.3772	79.6295	0.738705	3.84818	0.810651
0429_TME10-3_30x_Str_03B_xyz-8818-9726-184	TME10-3	D2	Female	70.3511	77.7015	3	0.867662	49.2	1.55536	48364.9	132.459	1.03373	688	217.92	1717.09	14	32	4	18	0.309524	61698.8	158.137	1.81359	8657.65	3625.34	162.359	1.33866	119.186	116.986	86.6597	86.576	0.12	44.9962	53.6544	26.2496	28.7286	59.577	73.0411	0.701	3.25226	0.8425
0431_TME10-3_30x_Str_03B_xyz-9328-12302-411	TME10-3	D1	Female	80.3954	68.136	4	0.895424	174.95	1.48068	118115	174.322	1.02625	1330	281.4	3243.26	23	51	5	28	0.42029	143804	204.589	1.76664	15795.8	6492.86	182.7	1.2218	113.052	133.328	104.228	96.5141	0.18	54.488	63.588	24.6744	26.0057	78.9777	94.4593	0.756123	4.19321	0.863333
0432_TME10-3_30x_Str_03B_xyz-9376-9445-426	TME10-3	D2	Female	78.9657	78.2681	6	0.898808	186.56	1.52725	99019.4	167.196	1.0281	1329	210.29	3374.55	26	57	5	31	0.347253	124561	193.422	2.02139	16648.9	6848.05	200.75	1.24755	115.245	122.35	78.5228	80.6593	0.22	50.0309	59.1979	16.2703	16.8696	78.3461	94.699	0.72574	3.62278	0.797062
0433_TME10-3_30x_Str_03B_xyz-9620-13806-247	TME10-3	D2	Female	81.1066	74.5536	8	0.898901	103.14	1.33982	95024.3	136.367	1.02909	1519	176.65	3354.46	33	69	3	36	0.446706	122298	170.226	1.82335	14611.5	5339.59	149.9	1.28374	110.516	123.528	101.891	89.5426	0.15	41.3086	48.6101	14.442	15.7885	65.9363	78.6967	0.739459	3.86206	0.778393
0434_TME10-3_30x_Str_03B_xyz-9643-15150-149	TME10-3	D2	Female	75.8328	68.0152	3	0.88615	131.41	1.49975	66809.2	123.325	1.03283	1016	201.011	2498.81	19	43	5	24	0.236842	83779.4	151.198	1.70918	12135.3	5018.5	176.751	1.15748	114.222	121.668	87.2309	91.5122	0.18	48.7191	58.1063	17.1258	17.9505	73.7304	89.8962	0.727015	3.6439	0.89645
0435_TME10-3_30x_Str_03B_xyz-9756-12428-442	TME10-3	D1	Female	73.1892	59.2167	4	0.904075	153.44	1.49021	147409	159.805	1.02543	1825	246.261	4307.26	31	69	7	38	0.425806	176070	188.711	1.95858	20905.4	8440.14	210.9	1.21863	120.254	130.024	91.5097	82.5312	0.22	54.1034	62.4188	21.105	22.6016	81.0231	94.9013	0.802754	5.45739	0.780625
0436_TME10-3_30x_Str_03B_xyz-9911-17789-202	TME10-3	D2	Female	64.4237	56.1793	5	0.911285	58.61	1.38945	96325.8	162.369	1.02695	1202	242.809	2749.58	24	51	3	27	0.4125	112094	179.744	1.44869	12484.4	4847.8	173.946	1.27953	129.043	134.638	96.7883	94.489	0.12	46.6907	53.9088	16.6832	17.3979	73.364	86.363	0.804299	5.51085	0.777646
0438_TME10-3_30x_Str_03B_xyz-10355-11336-456	TME10-3	D1	Female	72.362	73.2667	4	0.909714	149.66	1.54189	104685	157.608	1.02941	1314	253.431	3179.31	24	53	5	29	0.176091	126274	194.368	1.68752	15911.8	6635.44	209.116	1.18645	126.549	125.174	75.8185	81.0487	0.32	52.1553	59.9826	20.5586	21.5042	78.3044	91.8269	0.777949	4.71136	0.901145
0439_TME10-3_30x_Str_03B_xyz-10763-13822-437	TME10-3	D2	Female	78.8607	65.3787	6	0.893301	139.15	1.49135	96684.8	148.381	1.02977	1357	191.301	3306.59	31	68	6	37	0.347643	119290	171.443	1.97705	15955.1	6384.12	186.532	1.35372	112.858	126.663	98.4012	80.4644	0.3	41.7501	48.6207	19.8548	21.511	60.0949	71.3343	0.735298	3.78659	0.793557
0447_TME10-3_30x_Str_04A_xyz-2922-13089-429	TME10-3	D1	Female	75.1597	64.8564	5	0.897853	30.08	1.35049	52597.2	134.291	1.02971	832	172.609	1852.83	21	46	4	25	0.356009	65834.4	183.72	1.88313	8346.24	3307.24	175.17	1.3101	111.766	121.171	84.8815	84.4956	0.19	34.0485	40.2735	15.6506	16.7781	49.5028	60.0096	0.76261	4.33616	0.898491
0448_TME10-3_30x_Str_04A_xyz-2968-14608-113	TME10-3	D2	Female	82.5333	73.0945	6	0.890676	131.35	1.34717	80425.8	129.435	1.03465	1192	177.461	2673.47	26	55	3	29	0.387179	104338	173.779	2.09528	11754.6	4435.04	174.127	1.26342	103.428	121.548	82.9594	78.6994	0.28	40.9776	48.6038	14.1477	14.9908	65.032	78.7397	0.745278	3.97223	0.889698
0449_TME10-3_30x_Str_04A_xyz-3026-14436-217	TME10-3	D1	Female	63.1848	62.3973	5	0.898502	168.94	1.98207	114337	139.574	1.03033	1414	230.663	3544.46	28	60	4	32	0.256009	136595	178.165	1.76777	23249	13673.7	221.963	1.30198	128.953	132.453	93.9964	98.2346	0.16	50.7998	59.0693	19.9026	21.2793	77.8349	92.1356	0.773787	4.60394	0.870242
0450_TME10-3_30x_Str_04A_xyz-3337-12643-288	TME10-3	D2	Female	63.7004	62.8056	3	0.891795	138.95	1.36073	72969.5	117.037	1.03076	1184	175.228	2894.34	23	53	7	30	0.269565	88467.4	138.421	1.79187	12785.6	4669.92	146.571	1.15541	132.091	130.706	92.3471	103.289	0.15	45.9323	54.6053	15.8645	16.4257	68.9843	83.8763	0.760121	4.28029	0.908203
0452_TME10-3_30x_Str_04A_xyz-3779-12775-460	TME10-3	D1	Female	59.4869	61.4574	5	0.917912	137.49	2.80335	60001.9	143.875	1.02881	774	122.12	1983.9	19	42	4	23	0.382319	70280.6	166.754	1.78803	18065.7	14156.3	180.651	1.37339	130.868	135.335	79.9856	76.1795	0.22	41.9453	47.2312	20.4247	21.74	59.7232	68.2891	0.812257	5.80191	0.912
0453_TME10-3_30x_Str_04A_xyz-3828-10913-60	TME10-3	D2	Female	92.3011	70.9963	4	0.90517	95.53	1.40175	72771.7	118.585	1.02775	1122	185.49	2584.6	29	63	5	34	0.302627	89678	149.996	1.85343	11936.5	4669.45	142.958	1.29947	103.382	120.799	87.3216	77.6863	0.23	35.3444	41.0205	15.9576	16.7731	51.8802	61.7021	0.745381	3.97423	0.896605
0454_TME10-3_30x_Str_04A_xyz-4061-12943-258	TME10-3	D2	Female	70.7934	64.5608	6	0.906553	157.92	1.42418	85248.1	126.895	1.02274	1273	193.249	2957.96	29	63	5	34	0.477011	105584	153.591	1.81463	13642.9	5261.18	167.721	1.32443	116.82	122.104	75.2317	73.0565	0.16	41.0062	46.947	16.6229	17.6669	61.8037	71.9212	0.746783	4.00165	0.899691
0455_TME10-3_30x_Str_04A_xyz-4068-8785-184	TME10-3	D2	Female	54.2914	58.7572	5	0.921743	152.97	1.94897	49763.9	149.431	1.02232	633	233.319	2797.83	23	51	5	28	0.257971	59216.3	169.929	1.91381	20513.3	13559.9	169.981	1.24645	139.273	130.583	86.3293	82.1036	0.15	49.3642	54.8537	21.7359	22.7587	72.0589	81.2175	0.813627	5.85482	0.916667
0456_TME10-3_30x_Str_04A_xyz-4069-15868-270	TME10-3	D2	Female	47.0509	57.6338	4	0.904239	129.64	2.26701	51885.9	148.063	1.02359	632	229.45	2624.64	21	47	5	26	0.290476	62259.5	183.557	1.78499	20367.4	13928.6	211.791	1.34019	138.645	134.698	82.5936	82.594	0.13	49.0363	55.8379	26.6461	29.449	67.1206	77.1519	0.771179	4.53885	0.846939
0458_TME10-3_30x_Str_04A_xyz-4173-11671-369	TME10-3	D1	Female	55.7143	60.557	6	0.930575	174.17	2.41367	92265.8	151.435	1.01756	1149	226.581	4515.93	38	81	5	43	0.381989	107537	181.644	1.8106	34693.8	22228.3	186.282	1.34726	135.75	135.527	81.2565	82.2537	0.08	49.8722	55.7477	18.891	19.5755	77.2509	87.7137	0.785207	4.90981	0.907654
0460_TME10-3_30x_Str_04A_xyz-4496-10297-232	TME10-3	D1	Female	73.1975	61.1689	4	0.905677	161.95	1.51074	129871	157.362	1.02889	1663	190.318	4144.43	33	73	7	40	0.152597	153650	181.889	1.69151	20551.2	8580.36	186.796	1.24654	122.432	131.129	91.4522	95.3069	0.14	49.3344	56.7688	20.9922	22.2442	72.7166	85.2515	0.798338	5.30956	0.81576
0462_TME10-3_30x_Str_04A_xyz-4565-9711-417	TME10-3	D2	Female	51.6337	63.637	6	0.917102	130.86	2.6937	41038.8	133.393	1.0277	655	192.039	2861.91	26	56	4	30	0.518343	50092.3	162.161	1.84213	24607.7	17572.3	171.158	1.24275	137.728	122.896	113.123	105.753	0.19	44.1946	51.1011	12.1638	12.9388	71.9547	84.175	0.77704	4.68752	0.897461
0463_TME10-3_30x_Str_04A_xyz-4669-14692-432	TME10-3	D2	Female	72.6824	65.8936	6	0.862937	84.42	1.35548	45827.4	133.889	1.04338	803	179.52	1838.81	17	39	5	22	0.446906	58284.8	163.993	1.6805	8019.76	2928.19	81.3492	1.23786	117.221	122.18	70.7136	66.7274	0.23	37.0282	47.1433	14.4901	15.7247	54.4441	71.4214	0.722384	3.56822	0.857639
0466_TME10-3_30x_Str_04A_xyz-4847-17917-57	TME10-3	D1	Female	50.5979	63.8015	6	0.89582	135.64	1.84339	87597.9	150.498	1.0319	1292	208.201	3063.64	28	60	4	32	0.468723	112865	189.476	1.93397	18574.8	10256.1	166.64	1.26238	131.336	130.679	73.1483	71.7264	0.27	43.215	51.0552	13.2294	14.2193	69.4524	83.2866	0.746771	4.0014	0.854671
0467_TME10-3_30x_Str_04A_xyz-4850-9191-156	TME10-3	D2	Female	91.0609	72.6895	6	0.909444	151.61	1.39415	92421.2	127.906	1.02868	1420	176.87	3443.6	36	76	4	40	0.458642	115112	148.863	1.81609	15544.8	5831.34	181.89	1.26972	102.618	123.252	87.0949	84.0625	0.27	39.3402	45.3057	13.8005	14.4597	62.3259	73.067	0.770411	4.52	0.837302
0469_TME10-3_30x_Str_04A_xyz-5049-12225-90	TME10-3	D2	Female	67.1177	66.2381	6	0.91872	112.65	1.84451	60751.6	120.129	1.02571	994	185.551	3250.55	39	83	5	44	0.485144	77227.2	144.542	1.78506	20960.8	12096.2	139.369	1.34909	125.485	130.07	81.408	80.6134	0.23	34.421	39.1578	15.0508	16.0064	51.5901	59.6784	0.735639	3.79267	0.77552
0470_TME10-3_30x_Str_04A_xyz-5326-17593-48	TME10-3	D2	Female	57.0357	61.3728	6	0.900539	73.94	1.97772	86003.8	158.917	1.02708	1093	210.46	2612.02	26	56	4	30	0.525275	107659	187.75	2.01954	17003.7	10079.1	176.15	1.47392	132.53	130.894	93.1683	100.265	0.21	40.4696	46.6384	20.216	22.0904	58.0227	67.9133	0.747886	4.02344	0.787109
0471_TME10-3_30x_Str_04A_xyz-5417-17847-317	TME10-3	D1	Female	68.322	65.0391	5	0.928823	145.32	1.4883	115533	137.927	1.02096	1490	213.909	3558.18	32	68	4	36	0.426379	144610	166.171	2.03454	17197.7	6957.21	155.324	1.31275	124.481	129.871	99.6106	91.8669	0.18	47.1906	52.3216	19.7539	20.8297	71.5787	80.3144	0.764821	4.38689	0.84349
0472_TME10-3_30x_Str_04A_xyz-5489-10121-421	TME10-3	D2	Female	62.8031	67.487	5	0.913808	144.99	2.55217	47478.8	133.385	1.02385	686	186.669	2972.75	28	62	6	34	0.467262	55975.2	164.081	1.88737	24810.3	17527.4	167.012	1.3863	135.371	127.588	109.298	115.202	0.21	42.5312	47.9424	18.8817	19.8379	62.0073	71.0874	0.78118	4.7979	0.867284
0473_TME10-3_30x_Str_04A_xyz-5507-18494-35	TME10-3	D1	Female	60.3951	49.9335	7	0.892126	84.2	1.62739	57494.5	150.537	1.02969	860	226.949	2026.54	20	43	3	23	0.532684	70295.2	176.163	1.55772	11071.7	5583.17	130.951	1.27791	132.652	138.066	101.01	90.4579	0.21	40.1654	47.1242	14.8129	15.746	62.2111	74.4096	0.779435	4.75082	0.9248
0474_TME10-3_30x_Str_04A_xyz-5548-12467-233	TME10-3	D2	Female	74.8313	68.4017	6	0.907627	131.64	1.9383	57097.2	146.459	1.02671	877	222.33	3400.73	32	68	4	36	0.49421	71623.9	184.297	1.73172	22626.9	13267.5	179.619	1.30445	117.513	121.378	101.992	88.8723	0.2	43.2241	50.0056	14.5207	15.5041	68.7382	80.6736	0.766433	4.42454	0.8241
0475_TME10-3_30x_Str_04A_xyz-5555-13663-160	TME10-3	D1	Female	62.8571	70.99	5	0.873281	112.67	1.86487	78822.2	146.277	1.03577	1171	214.58	2701.4	24	53	5	29	0.4125	104123	200.722	1.96791	16506.3	8836.19	157.15	1.37062	125.22	121.699	84.7124	86.8123	0.22	41.5806	50.9647	20.8633	23.3087	58.7259	73.8524	0.695356	3.17702	0.738814
0476_TME10-3_30x_Str_04A_xyz-5621-9050-451	TME10-3	D1	Female	67.8186	63.9268	6	0.941788	111.49	2.40385	40658.5	143.424	1.01986	563	209.549	2403.55	26	55	3	29	0.413364	47271.7	178.475	1.72181	18540.8	11883.9	146.31	1.49023	128.963	126.76	85.2693	72.5684	0.23	39.482	43.6965	21.6123	22.6508	55.5032	62.5652	0.821293	6.16769	0.873049
0477_TME10-3_30x_Str_04A_xyz-5755-11047-455	TME10-3	D1	Female	61.6013	74.1839	5	0.918439	110.99	2.76023	45160.8	156.035	1.0242	675	205.403	2923.01	27	59	5	32	0.366667	57193.3	187.885	1.812	25577.9	18678.2	155.281	1.34815	134.77	123.432	87.8806	87.569	0.15	43.6786	49.5366	19.1043	20.1559	64.4133	74.3266	0.725975	3.62665	0.783737
0479_TME10-3_30x_Str_04A_xyz-5945-11627-273	TME10-3	D1	Female	59.6869	61.9283	6	0.901788	184.18	1.64304	112690	155.05	1.03013	1498	210.14	3827.64	29	63	5	34	0.377668	136976	178.489	1.79543	21367.7	10955.3	178.245	1.24232	126.59	129.941	102.873	98.6696	0.2	52.227	60.7517	15.859	16.9583	83.2468	98.105	0.79514	5.20692	0.786265
0480_TME10-3_30x_Str_04A_xyz-5977-9583-337	TME10-3	D2	Female	79.2909	65.0611	5	0.913669	157.58	1.52372	102421	148.481	1.02694	1428	193.332	3749.31	31	68	6	37	0.41129	126640	200.965	1.87035	20152	10243.6	158.899	1.21429	114.997	127.911	104.821	98.5062	0.19	48.3756	55.1321	13.7794	14.8035	77.3617	88.9208	0.778761	4.73284	0.881657
0481_TME10-3_30x_Str_04A_xyz-6079-9891-453	TME10-3	D1	Female	64.276	73.4943	6	0.912347	102.12	2.09383	47649	144.962	1.02979	734	190.86	2848.38	28	60	4	32	0.494388	60238.9	171.062	1.8143	19711.3	11539.1	145.871	1.30654	127.426	120.849	94.7143	90.4515	0.15	40.7306	47.4683	12.8278	13.1811	65.1454	77.4697	0.729901	3.6925	0.871972
0482_TME10-3_30x_Str_04A_xyz-6081-18700-411	TME10-3	D2	Female	65.5984	57.0176	4	0.935416	87.65	1.45159	91556.8	161.943	1.01887	1336	262.02	3062.56	29	65	7	36	0.264368	105406	178.095	1.71432	14382	5656.98	119.03	1.21482	124.053	131.683	103.127	101.564	0.14	42.6869	47.1117	14.7564	15.2103	65.1865	72.81	0.842368	7.20496	0.860803
0483_TME10-3_30x_Str_04A_xyz-6143-17252-234	TME10-3	D1	Female	77.7203	71.4041	4	0.871246	145.09	1.84679	54169.2	151.405	1.03564	884	193.819	2105.97	15	35	5	20	0.351111	68570.3	182.415	1.96001	12741	6717.59	126.411	1.13688	113.934	124.209	105.296	89.3226	0.16	49.9144	60.1651	13.403	14.7613	77.2979	94.218	0.763517	4.35683	0.768595
0485_TME10-3_30x_Str_04A_xyz-6420-6955-446	TME10-3	D1	Female	77.2094	73.8106	5	0.883991	75.52	1.732	40847.3	135.65	1.03837	623	199.65	1730.79	17	38	4	21	0.29972	53410.9	167.379	1.57305	9935.52	4917.21	108.59	1.37239	119.67	120.165	110.769	108.695	0.15	37.2863	45.5426	25.6212	27.3782	46.7295	60.2471	0.696469	3.19161	0.918715
0486_TME10-3_30x_Str_04A_xyz-6540-5856-208	TME10-3	D2	Female	64.3164	78.6442	5	0.895354	158.08	2.32084	77004.1	147.235	1.03011	1053	236.688	2947.5	22	48	4	26	0.286501	99906.6	198.94	1.55367	23210	16162.2	181.294	1.30674	132.182	123.176	93.1729	93.3196	0.21	52.4496	61.4017	20.604	22.0995	79.3958	94.6573	0.723537	3.58679	0.867347
0487_TME10-3_30x_Str_04A_xyz-6559-18173-243	TME10-3	D1	Female	63.3639	58.728	5	0.903946	132.45	1.8072	106178	163.744	1.02836	1319	241.56	3263.27	24	52	4	28	0.413194	129771	197.826	2.57726	19610.2	10989.9	184.22	1.27672	125.419	129.217	84.8552	79.6522	0.16	54.236	62.7506	18.6083	19.7454	84.774	99.6121	0.778244	4.71916	0.865556
0488_TME10-3_30x_Str_04A_xyz-6565-9989-231	TME10-3	D2	Female	78.2604	77.8397	7	0.89057	147.36	1.53633	87712.3	118.4	1.0349	1390	168.069	3462.63	31	67	5	36	0.438351	116568	156.921	1.97037	17305.9	7179.27	162.22	1.23741	113.889	119.128	92.9574	81.873	0.22	43.215	51.6763	17.2132	18.7329	65.6054	80.0442	0.684836	3.04467	0.878809
0490_TME10-3_30x_Str_04A_xyz-6610-8929-214	TME10-3	D1	Female	74.6422	59.767	4	0.861183	141.4	1.7607	84452.9	142.879	1.03603	1257	210.606	3427.16	22	53	9	31	0.401515	104158	172.144	1.76749	20190.9	10744.1	197.494	1.18218	111.426	131.077	85.8663	76.0772	0.18	52.1511	64.6589	18.8824	20.1582	75.761	96.24	0.738373	3.84212	0.865932
0491_TME10-3_30x_Str_04A_xyz-6753-16696-356	TME10-3	D1	Female	66.8327	71.9837	5	0.90362	143.79	1.41769	138643	140.226	1.03119	1852	222.76	4182.82	34	73	5	39	0.37528	172167	182.731	1.79745	19266.5	7421.49	174.382	1.21058	128.922	126.216	85.1558	87.7139	0.26	49.2926	57.2937	18.7053	19.9868	75.9583	89.8177	0.758352	4.24137	0.919096
0492_TME10-3_30x_Str_04A_xyz-6798-13332-343	TME10-3	D2	Female	68.7098	67.9348	5	0.885441	156.02	1.43186	102669	145.099	1.0305	1430	204.131	3485.51	26	58	6	32	0.374359	128530	179.165	1.6197	16087	6205.65	171.54	1.23287	126.592	126.256	95.3938	93.8704	0.13	50.3881	60.0902	20.3248	22.2427	74.8145	90.8413	0.72944	3.68467	0.931661
0495_TME10-3_30x_Str_04A_xyz-6997-15690-291	TME10-3	D1	Female	80.6099	77.7397	5	0.896296	153.86	1.49431	132417	139.785	1.03081	1848	220.14	4207.15	36	77	5	41	0.385516	167020	184.298	1.94407	20288	8133.13	159.024	1.26082	116.905	121.915	94.2408	96.4134	0.2	46.1454	54.6332	17.6629	18.4447	71.1545	86.4085	0.737244	3.82155	0.783126
0496_TME10-3_30x_Str_04A_xyz-7123-11762-127	TME10-3	D2	Female	88.6414	75.8823	5	0.883407	122.94	1.41438	85814.4	156.918	1.03035	1167	232.15	2751.01	21	48	6	27	0.404762	107273	188.337	1.93542	12656.2	4880.65	146.68	1.29563	106.896	124.182	97.5573	92.0301	0.28	48.5396	57.3075	22.169	24.2695	69.05	83.0037	0.724856	3.60827	0.913199
0498_TME10-3_30x_Str_04A_xyz-7396-16296-128	TME10-3	D1	Female	56.7833	69.0713	6	0.907088	93.83	1.45331	71654.8	142.9	1.02849	1039	202.562	2326.97	20	44	4	24	0.485317	87006.6	173.955	1.97879	11009.8	4632.25	144.873	1.22233	128.499	123.394	90.8453	85.2675	0.21	45.9813	52.8802	16.5449	17.6325	70.5116	82.2533	0.79501	5.20283	0.794379
0499_TME10-3_30x_Str_04A_xyz-7480-11354-313	TME10-3	D1	Female	63.7631	73.0599	5	0.879246	145.68	1.47626	99362.5	130.749	1.03811	1419	200.08	3660.55	29	64	6	35	0.407106	123658	160.968	2.08494	17587.9	7120.06	156.278	1.19803	127.571	126.628	88.465	92.3022	0.13	46.9396	57.1908	14.5357	15.1045	73.7885	92.0623	0.70688	3.33407	0.840029
0500_TME10-3_30x_Str_04A_xyz-7505-13129-336	TME10-3	D1	Female	71.7878	78.7633	4	0.877756	124.6	1.47575	101518	160.949	1.03329	1425	203.662	3590.29	22	51	7	29	0.280303	128427	178.532	1.95654	17044.3	6729.73	189.549	1.14175	121.678	116.667	98.3244	97.1355	0.17	57.7661	70.3922	16.7823	17.5727	88.8572	110.462	0.727876	3.65827	0.920916
0504_TME10-3_30x_Str_04A_xyz-7753-9561-221	TME10-3	D1	Female	80.8104	69.8588	4	0.908498	154.06	1.30759	89274.9	171.196	1.02419	1176	222.931	2833.72	16	39	7	23	0.4375	106144	199.699	2.00977	12088.6	4289.41	221.027	1.14626	113.5	129.184	71.4293	75.0355	0.14	64.1531	72.6546	16.6278	17.5325	97.2141	111	0.828404	6.48592	0.8624
0506_TME10-3_30x_Str_04A_xyz-7786-14099-154	TME10-3	D1	Female	66.5369	66.9967	5	0.893554	160.78	1.51919	118945	150.375	1.03146	1566	205.309	3817.99	28	62	6	34	0.5	146515	177.072	1.80942	18915.8	7914.69	201.072	1.15198	127.527	127	75.8958	91.6931	0.16	52.0393	61.5756	15.259	16.3686	82.3289	98.805	0.753154	4.13056	0.89892
0507_TME10-3_30x_Str_04A_xyz-7884-12018-270	TME10-3	D2	Female	69.105	82.0199	6	0.897813	165.82	1.72135	97675.6	133.227	1.0282	1470	180.731	3660.34	32	69	5	37	0.417174	125916	173.735	1.77884	20922.8	10943.2	176.947	1.32041	122.904	120.429	90.8682	87.3667	0.23	44.9544	53.0436	16.4103	17.4688	69.6412	83.8111	0.708635	3.3592	0.833662
0508_TME10-3_30x_Str_04A_xyz-7935-15108-156	TME10-3	D1	Female	49.3801	58.1769	6	0.917267	146.5	1.70658	93231.6	176.627	1.02461	1206	233.449	4090.1	34	73	5	39	0.371429	113024	203.415	2.0707	23480.7	11917.2	193.39	1.29602	139.736	133.225	87.4305	90.3244	0.14	49.4652	56.024	19.6688	20.9353	75.4416	86.6141	0.771845	4.55532	0.810827
0510_TME10-3_30x_Str_04A_xyz-7993-8929-346	TME10-3	D1	Female	76.9539	75.7161	4	0.87919	153.31	1.77097	88130.2	172.587	1.03672	1163	259.703	3348.51	21	49	7	28	0.374603	110874	215.409	1.73923	19548.5	9664.89	179.748	1.14531	116.602	123.232	79.1527	79.2241	0.21	56.1186	68.3318	16.1185	16.8229	86.1187	106.964	0.724342	3.59988	0.841111
0511_TME10-3_30x_Str_04A_xyz-8028-13329-450	TME10-3	D1	Female	69.3626	66.6727	5	0.898042	84.72	1.47579	59842.6	149.678	1.0285	944	193.675	2224.15	19	45	7	26	0.259649	73146.3	179.984	1.76595	10663.7	4297.43	167.138	1.17055	125.523	117.695	94.4495	97.6888	0.18	41.7294	49.4207	16.7908	17.6279	59.9538	72.6538	0.763804	4.36342	0.906888
0512_TME10-3_30x_Str_04A_xyz-8050-18729-99	TME10-3	D2	Female	62.2269	75.0524	8	0.891672	107.4	1.94788	78262.2	144.694	1.03378	1207	217.139	2888.1	27	60	6	33	0.392122	98483.1	177.059	1.64193	18111.8	10000.2	127.868	1.32477	124.479	118.77	93.6195	90.5069	0.16	41.0743	48.13	13.7697	15.2952	63.4145	74.9948	0.754567	4.16017	0.818776
0513_TME10-3_30x_Str_04A_xyz-8052-13115-193	TME10-3	D1	Female	64.089	71.3161	4	0.897537	177.41	1.47664	107981	170.933	1.02819	1442	195.252	3584.25	26	58	6	32	0.491667	134284	241.903	1.6865	17198.7	6866.87	149.291	1.19903	128.766	123.301	75.2183	84.7252	0.19	52.2198	61.7924	17.1507	18.1258	80.7134	97.2716	0.748569	4.03705	0.809689
0514_TME10-3_30x_Str_04A_xyz-8066-13115-408	TME10-3	D2	Female	65.9452	71.9608	5	0.871195	118.88	1.49065	78496.3	133.41	1.03155	1231	209.95	3019.47	25	55	5	30	0.38781	101901	157.213	1.77688	14459.4	5751.8	142.8	1.19659	130.893	122.128	95.4528	82.2975	0.16	44.0277	54.894	13.9232	14.5092	69.1147	88.548	0.674836	2.92758	0.924805
0515_TME10-3_30x_Str_04A_xyz-8092-15596-363	TME10-3	D2	Female	57.8837	77.133	4	0.877571	92.33	1.47067	31713.2	112.201	1.03528	565	188.681	1381.82	12	27	3	15	0.266667	41164	141.027	1.84817	6613.23	2720.85	108.97	1.1823	127.208	115.953	93.4112	97.1574	0.16	42.09	51.1737	12.2942	12.9892	65.9266	81.7213	0.704807	3.30482	0.930796
0516_TME10-3_30x_Str_04A_xyz-8099-7985-202	TME10-3	D2	Female	85.6927	75.7134	8	0.893361	155.86	1.63484	132829	147.456	1.03261	1816	223.64	5035.8	44	95	7	51	0.482765	174672	212.445	2.04918	26823.1	11876.1	178.829	1.2902	108.23	120.594	89.0581	93.1769	0.21	44.6052	53.0039	14.9355	15.862	70.2026	85.0478	0.702027	3.26629	0.780349
0520_TME10-3_30x_Str_04A_xyz-8225-10099-108	TME10-3	D1	Female	74.974	78.2548	5	0.894836	109.16	1.58416	64453.5	127.111	1.02971	1061	182.574	2651.75	23	52	6	29	0.449275	82561.1	168.581	1.70712	13605.2	5809.74	173.089	1.21772	119.94	121.776	95.0538	95.0337	0.16	42.5839	50.9904	15.8316	16.813	63.8011	78.0966	0.735639	3.79266	0.851197
0521_TME10-3_30x_Str_04A_xyz-8291-11291-336	TME10-3	D1	Female	58.7089	69.3632	4	0.874844	125.06	2.35567	94875	187.734	1.03073	1346	213.949	3351.33	22	51	7	29	0.318182	116023	218.149	1.91897	25964.6	17862.7	150.123	1.16568	135.326	127.658	82.7568	83.1426	0.15	54.3949	65.7071	17.724	18.74	82.2142	101.337	0.734298	3.76884	0.845994
0522_TME10-3_30x_Str_04A_xyz-8443-15502-327	TME10-3	D2	Female	75.9952	79.7073	5	0.890641	95.74	2.06129	71501.4	137.791	1.03051	983	219.551	3729.12	30	67	7	37	0.29291	91249.6	180.06	2.06548	30589.4	23818.9	153.688	1.26551	121.755	115.595	97.6167	89.1039	0.21	46.9572	55.653	17.1344	18.2697	71.1378	85.9638	0.73113	3.71355	0.767258
0523_TME10-3_30x_Str_04A_xyz-8465-6824-116	TME10-3	D1	Female	85.6354	55.0646	5	0.913711	90.37	1.3832	67457.5	208.327	1.0209	797	322.891	1971.94	14	32	4	18	0.387755	78594.2	235.448	1.57389	8936.67	3398.5	157.998	1.17189	101.386	133.479	79.0874	90.2225	0.1	54.8332	61.6184	17.5788	18.5279	83.8089	95.1333	0.834396	6.77788	0.92
0524_TME10-3_30x_Str_04A_xyz-8503-17632-244	TME10-3	D1	Female	70.662	76.7795	5	0.887576	128.74	1.51857	90473.6	141.853	1.03505	1253	191.02	3085.01	27	59	5	32	0.41358	115406	174.259	1.76206	15330.1	6402.95	159.3	1.31365	125.145	117.682	92.5536	99.8512	0.2	43.4691	52.2834	25.2928	27.1141	58.8054	73.52	0.718064	3.50012	0.852941
0525_TME10-3_30x_Str_04A_xyz-8509-18455-182	TME10-3	D2	Female	62.9969	80.0255	4	0.821003	60.97	2.41475	43830.9	148.881	1.05431	712	238.04	1808.05	13	30	4	17	0.45641	58722.8	191.915	2.02156	14411.8	10504.8	113.939	1.2177	126.234	119.5	107.086	92.5604	0.17	44.2963	60.2633	19.5965	21.0338	63.1843	90.2624	0.67108	2.88563	0.692521
0526_TME10-3_30x_Str_04A_xyz-8521-8865-313	TME10-3	D1	Female	68.2047	68.818	4	0.881392	179.01	1.76711	90270.4	178.535	1.03658	1132	227.05	3347.96	21	49	7	28	0.349206	109441	202.044	1.77433	19455.7	9481.76	179.705	1.15989	128.699	127.701	87.191	85.941	0.14	56.5029	68.3206	22.0827	23.0295	82.318	102.289	0.757425	4.22121	0.841111
0528_TME10-3_30x_Str_04A_xyz-8609-7954-433	TME10-3	D2	Female	70.5726	84.4863	4	0.879782	107.61	1.74773	60699.7	155.447	1.03082	964	223.791	2619.21	20	45	5	25	0.316667	80285.7	203.399	1.81903	14704.8	6822.93	171.979	1.17635	125.89	114.798	77.613	90.2936	0.22	48.1385	58.2	13.2439	14.492	76.0542	93.1664	0.719063	3.51565	0.777778
0529_TME10-3_30x_Str_04A_xyz-8663-6238-191	TME10-3	D2	Female	76.272	56.8596	5	0.923939	140.66	1.45706	122068	210.55	1.02026	1362	279.01	3229.06	21	48	6	27	0.210317	141831	228.051	2.02117	15222.5	6085.34	198.569	1.2768	114.383	139.359	76.0038	84.145	0.1	60.8194	67.2671	30.6332	32.8876	84.2975	94.0067	0.837224	6.92407	0.895363
0530_TME10-3_30x_Str_04A_xyz-8670-5260-367	TME10-3	D1	Female	84.3214	72.3529	5	0.903847	172.33	1.50865	100705	212.229	1.0228	1100	249.35	2766.16	19	42	4	23	0.464327	121746	234.237	2.00915	13608	5613.12	177.873	1.27182	115.838	123.871	73.9309	83.2635	0.1	57.2563	65.8564	25.2705	26.3226	83.6793	98.5148	0.774064	4.61096	0.9232
0531_TME10-3_30x_Str_04A_xyz-8676-6461-271	TME10-3	D2	Female	73.4829	62.7448	5	0.929505	156.47	1.51111	63455.5	165.018	1.01971	874	224.311	2247.93	17	38	4	21	0.358824	75638.6	182.919	1.61492	11012.5	4502.67	176.824	1.17849	121.387	131.742	113.231	104.166	0.1	53.4007	59.1511	15.22	15.9	84.3089	94.1638	0.812728	5.82001	0.814745
0532_TME10-3_30x_Str_04A_xyz-8690-10202-411	TME10-3	D1	Female	56.0126	53.3822	3	0.891908	131.26	1.98234	38946.2	138.475	1.0379	564	204.89	2595.12	16	40	8	24	0.1875	45902.2	161.136	2.13544	19929.5	13765.6	162.05	1.13475	137.275	134.332	76.9707	78.756	0.26	54.816	64.8718	18.3572	19.0369	79.1219	95.4283	0.795402	5.21519	0.893491
0534_TME10-3_30x_Str_04A_xyz-8786-9670-117	TME10-3	D2	Female	75.4313	73.1584	6	0.920076	109.55	1.47642	60283.3	131.725	1.02141	951	182.87	2211.45	25	54	4	29	0.527333	76765.9	156.458	2.0785	10575.7	4241.88	152.72	1.33649	118.343	124.387	105.602	96.6811	0.16	36.6346	40.9481	15.0611	15.8996	55.2325	62.5417	0.730598	3.70443	0.869927
0535_TME10-3_30x_Str_04A_xyz-8791-9753-262	TME10-3	D2	Female	70.9216	69.0306	4	0.892876	136.95	1.52713	80342.5	149.488	1.02762	1106	193.685	2772.39	18	42	6	24	0.332011	99130.2	180.048	1.72521	13819.8	5743.08	166.809	1.17722	125.244	125.224	81.0829	73.3511	0.16	56.481	66.005	19.0229	20.6322	84.5746	100.035	0.766377	4.42321	0.877219
0537_TME10-3_30x_Str_04A_xyz-8845-4749-402	TME10-3	D2	Female	67.5287	57.0692	6	0.936406	141.42	1.43984	102338	166.08	1.02219	1288	184.848	3177.06	24	52	4	28	0.5125	119542	197.27	1.78544	14842.3	5774.22	222.738	1.15295	125.252	135.806	90.7165	92.1452	0.16	54.8188	61.0923	14.6346	15.0821	89.2623	100.53	0.8276	6.4485	0.901111
0539_TME10-3_30x_Str_04A_xyz-8919-7480-95	TME10-3	D2	Female	74.4868	70.5595	6	0.913588	73.64	1.50091	38772.4	115.517	1.02651	656	161.781	1699.4	19	42	4	23	0.346491	47464.2	135.348	1.79935	8289.22	3363.35	124.521	1.31555	120.429	124.877	79.3505	87.27	0.14	35.8281	40.4569	17.0897	18.0174	51.3076	58.9939	0.776733	4.67953	0.8896
0541_TME10-3_30x_Str_04A_xyz-9062-10251-343	TME10-3	D2	Female	76.8031	72.7621	3	0.867369	166.88	1.65122	69070.8	164.385	1.03592	911	238.146	2445.08	17	39	5	22	0.2	88438.1	194.943	1.82935	13428.1	6385.14	192.885	1.18661	120.654	124.772	93.7488	102.303	0.15	51.2533	62.6895	18.421	19.6488	76.6238	95.9482	0.699661	3.23413	0.723958
0543_TME10-3_30x_Str_04A_xyz-9104-8488-387	TME10-3	D2	Female	70.5775	84.9347	4	0.902537	120.39	1.68396	60798.2	141.684	1.03069	938	209.66	2467.9	21	46	4	25	0.373016	77864.8	190.162	1.88857	13548.6	6260.27	141.637	1.20682	123.652	116.484	91.8213	89.9813	0.2	46.2174	53.6452	15.3836	16.4776	72.1178	84.866	0.714206	3.4412	0.836763
0544_TME10-3_30x_Str_04A_xyz-9131-19708-282	TME10-3	D2	Female	61.993	66.0617	5	0.908404	125.92	2.18971	86321.3	147.283	1.02837	1326	229.55	3279.17	29	63	5	34	0.363437	110846	176.96	1.90148	23791.5	15764.6	140.19	1.23906	127.148	122.921	90.7304	88.0827	0.24	45.2711	52.0448	14.9425	15.7441	71.1396	83.0071	0.774215	4.6148	0.757716
0548_TME10-3_30x_Str_04A_xyz-9303-5490-419	TME10-3	D1	Female	72.7046	72.4233	6	0.910026	76.95	1.44521	60873.2	141.521	1.02965	1064	216.44	2706	28	62	6	34	0.387755	75292.9	158.405	1.82178	12652.1	4981.53	129.4	1.20677	122.918	119.026	95.3791	98.263	0.17	38.0706	43.639	12.0889	12.6629	59.4673	69.1488	0.74428	3.95294	0.779321
0549_TME10-3_30x_Str_04A_xyz-9303-14527-178	TME10-3	D1	Female	61.0414	69.8391	6	0.880175	184.47	2.00329	122030	152.875	1.03475	1674	221.91	4246.03	28	64	8	36	0.340476	152426	194.375	1.78572	27799.4	16193.4	193.252	1.21207	129.269	129.178	113.169	111.191	0.18	55.3666	66.3395	17.3776	18.7064	84.9136	103.388	0.746145	3.98914	0.835873
0550_TME10-3_30x_Str_04A_xyz-9353-9973-170	TME10-3	D1	Female	78.4029	69.7113	4	0.904888	161.44	1.57628	108211	168.499	1.02816	1394	242.351	3424.91	23	52	6	29	0.326087	132184	203.074	1.621	17530.7	7457.75	200.7	1.15854	116.686	127.172	84.7086	95.8352	0.23	57.6109	65.8587	18.2423	19.1691	88.8343	102.888	0.794711	5.19344	0.849116
0551_TME10-3_30x_Str_04A_xyz-9406-12891-306	TME10-3	D2	Female	75.9481	70.6226	5	0.886296	146.28	1.44718	90613.1	154.309	1.02637	1306	208.392	3115.58	26	56	4	30	0.377564	121905	231.371	1.80928	14519.3	5620.98	150.641	1.22435	113.141	122.15	97.2857	100.08	0.21	46.9204	55.6302	15.0723	16.7404	74.5221	89.3347	0.708385	3.3556	0.835938
0552_TME10-3_30x_Str_04A_xyz-9426-9515-82	TME10-3	D1	Female	88.4792	72.5594	4	0.906386	73.59	1.60763	49185.9	160.105	1.03051	826	230.301	2021.26	19	44	6	25	0.526316	58562.6	183.709	2.05159	10507	4534.36	142.132	1.18765	105.746	120.424	89.1831	94.2964	0.17	38.7764	45.9332	14.3884	15.1853	57.3113	69.3016	0.772237	4.56505	0.899863
0555_TME10-3_30x_Str_04A_xyz-9482-8882-209	TME10-3	D2	Female	79.6046	75.0824	5	0.893253	138.92	1.67646	73637.8	158.042	1.02945	913	239.301	2364.09	14	33	5	19	0.190476	89545.1	189.241	2.00688	12861.1	5941.32	184.757	1.17963	118.436	127.652	74.0466	75.4582	0.17	61.7255	71.6352	18.8578	19.9321	93.3123	109.732	0.760359	4.28557	0.879819
0556_TME10-3_30x_Str_04A_xyz-9512-14567-367	TME10-3	D1	Female	72.4987	65.345	5	0.900311	154.93	1.54826	113653	154.18	1.0307	1463	227.27	3648.04	28	61	5	33	0.446429	141094	197.382	1.90779	18380.1	7789.85	187.05	1.1784	122.218	127.684	85.2199	71.7705	0.23	50.8927	59.7989	16.7659	17.8246	79.8489	95.4133	0.742707	3.92288	0.797551
0557_TME10-3_30x_Str_04A_xyz-9531-6771-243	TME10-3	D1	Female	59.5662	56.3271	4	0.911755	156.29	1.32148	97813.9	227.733	1.02056	903	347.781	2068.63	9	22	4	13	0.444444	113208	280.008	1.91143	8991.71	3291.43	246.59	1.12846	125.488	134.108	63.3731	61.6477	0.1	82.7882	94.0232	27.92	29.45	120.774	138.728	0.847308	7.49472	0.875556
0558_TME10-3_30x_Str_04A_xyz-9633-9017-402	TME10-3	D2	Female	86.7624	74.7812	3	0.88132	126.38	1.6016	55910.2	143.933	1.03774	821	211.8	2013.77	15	35	5	20	0.211111	69333	186.167	1.8008	10409	4447.44	115.04	1.21681	103.407	117.672	85.7938	81.7742	0.16	48.6258	57.53	23.2748	25.2567	67.639	81.735	0.729879	3.69214	0.892562
0559_TME10-3_30x_Str_04A_xyz-9673-10843-383	TME10-3	D1	Female	81.8377	73.3158	3	0.872311	135.54	1.56682	67153.6	139.36	1.0389	958	209.78	2484.65	14	36	8	22	0.321429	81415.5	173.37	2.02492	12691.4	5388.5	184.321	1.10438	108.912	123.116	77.4337	80.3719	0.12	57.6142	69.0133	18.7409	20.1836	82.3518	100.087	0.78163	4.81016	0.901042
0560_TME10-3_30x_Str_04A_xyz-9682-10010-280	TME10-3	D1	Female	66.5039	60.1862	5	0.908583	136.01	1.57197	100182	171.543	1.02847	1185	259.081	3111.95	23	50	4	27	0.34058	120249	205.2	1.76748	16160.9	7110.13	213.42	1.17637	131.507	132.49	77.1823	84.0193	0.17	53.613	62.2342	18.7521	19.9726	83.3093	98.2348	0.782877	4.8445	0.834721
0561_TME10-3_30x_Str_04A_xyz-9786-12107-450	TME10-3	D1	Female	88.2987	75.3234	7	0.897266	97.08	1.62721	77004.8	132.401	1.02999	1205	208.371	2903.86	33	70	4	37	0.374026	106195	189.534	1.91085	15374.6	6812	138.966	1.35768	106.914	119.308	94.5807	95.5892	0.25	34.7504	41.4787	15.9817	17.1876	51.4901	63.1438	0.706035	3.32209	0.74359
0563_TME10-3_30x_Str_04A_xyz-10029-12808-97	TME10-3	D2	Female	88.1622	66.849	5	0.901706	90.91	1.47506	78853.6	138.541	1.02571	1192	211.909	2768.67	28	61	5	33	0.396429	99108.7	163.62	1.84017	13211.4	5252.24	162.157	1.25084	102.645	119.436	90.9803	86.1417	0.14	40.0268	45.3836	15.409	16.4796	60.9146	69.9082	0.767947	4.46044	0.768163
0564_TME10-3_30x_Str_04A_xyz-10162-10364-403	TME10-3	D2	Female	76.0943	68.2412	4	0.898029	127.43	1.66281	63250.6	139.314	1.02663	916	168.288	2540.34	18	43	7	25	0.362963	76876.5	165.607	1.69099	13793.5	6208.8	184.598	1.19432	115.319	124.217	77.7541	76.1226	0.2	51.1268	59.073	20.56	21.6206	73.135	86.0388	0.777282	4.69386	0.883402
0565_TME10-3_30x_Str_04A_xyz-10178-11115-156	TME10-3	D2	Female	86.2684	86.9222	5	0.867958	130.92	1.59628	94248.8	188.027	1.03404	1178	242.361	2950.05	15	35	5	20	0.542857	126842	242.109	1.82008	15449.1	6792.28	210.98	1.12818	107.824	111.365	84.946	71.1157	0.13	68.3093	84.2823	16.8961	17.908	106.869	134.063	0.710686	3.38898	0.834711
0566_TME10-3_30x_Str_04A_xyz-10257-11197-462	TME10-3	D1	Female	98.8059	72.8561	4	0.882735	98.59	1.64774	40159	160.434	1.0333	526	176.987	1362.03	10	24	4	14	0.433333	48469.7	189.311	2.01146	7332.62	3285.47	125.527	1.20532	94.6177	119.013	97.9746	112.203	0.19	47.6571	56.7467	20.9692	22.008	66.72	81.56	0.759782	4.27277	0.890625
0567_TME10-3_30x_Str_04A_xyz-10272-19566-411	TME10-3	D2	Female	60.1258	65.0002	6	0.929095	85.4	2.25453	52936.8	172.854	1.02048	719	265.8	2878.33	27	58	4	31	0.402374	62381.1	190.368	1.70224	21530.2	14204.3	168.48	1.33936	133.053	129.182	86.1844	84.2753	0.26	44.035	49.6217	15.0854	15.5552	69.2492	79.2926	0.797574	5.28469	0.900826
0568_TME10-3_30x_Str_04A_xyz-10303-9902-387	TME10-3	D2	Female	65.9626	70.0893	5	0.907317	140.55	1.53606	89251.8	161.381	1.02508	1200	224.64	3070.95	24	53	5	29	0.383796	111304	187.622	1.82931	15255.9	6313.47	181.15	1.22083	127.126	121.866	75.4733	85.4543	0.21	50.2329	57.9374	17.2291	18.1579	77.5464	90.8583	0.770709	4.5273	0.921956
0569_TME10-3_30x_Str_04A_xyz-10410-13828-261	TME10-3	D1	Female	70.7544	61.3515	7	0.904326	122.78	1.42513	100074	141.899	1.02936	1468	219.02	3351.8	31	68	6	37	0.45023	122057	181.285	1.93791	15496.9	6078.83	159.188	1.24932	126.013	132.309	82.8211	81.8594	0.15	42.7999	49.286	16.1138	17.0535	65.1586	76.2916	0.770035	4.51081	0.665352
0571_TME10-3_30x_Str_04A_xyz-10592-16781-315	TME10-3	D2	Female	68.5021	70.1694	5	0.885989	106.97	1.70703	86124.1	142.503	1.03262	1296	200.051	3075.73	23	52	6	29	0.466874	112827	192.615	1.73234	17123.7	8544.19	157.029	1.24537	119.586	119.201	77.4795	86.9703	0.23	49.5043	59.1427	14.7408	15.9148	77.0753	93.4269	0.721914	3.5607	0.801249
0572_TME10-3_30x_Str_04A_xyz-10594-12883-247	TME10-3	D1	Female	77.9412	71.3671	5	0.901235	145.13	1.52509	127976	156.349	1.02575	1667	209.175	3989.76	30	67	7	37	0.259231	160317	194.069	2.03006	19697.6	8085.52	205.784	1.24895	117.771	123.341	94.0807	96.3516	0.2	51.6639	59.5442	20.6972	22.2073	76.7719	89.8173	0.765537	4.40354	0.815253
0573_TME10-3_30x_Str_04A_xyz-10594-19254-412	TME10-3	D1	Female	83.3758	66.7515	5	0.912329	104.57	1.52076	71945.9	128.728	1.02524	1192	184.121	2902.24	28	63	7	35	0.335714	88941.7	149.021	1.72946	14440.2	6063.78	128.118	1.25168	112.078	127.081	105.314	106.214	0.21	40.4149	46.0624	16.3559	17.2514	59.6622	69.1111	0.756231	4.19552	0.889701
0574_TME10-3_30x_Str_04A_xyz-10632-7788-378	TME10-3	D2	Female	71.7446	78.1559	5	0.889759	91.31	1.44233	37092	140.72	1.02975	600	203.618	1490.76	14	32	4	18	0.447279	46026.3	158.977	1.46345	7044.31	2805.43	122.123	1.26833	125.421	120.496	95.1912	73.3197	0.1	39.6046	46.5812	19.784	20.8921	55.0205	66.5617	0.729685	3.68883	0.8075
0575_TME10-3_30x_Str_04A_xyz-10679-14098-111	TME10-3	D1	Female	73.9132	75.7103	7	0.903714	139.53	1.54955	66493	141.672	1.03204	955	190.301	2390.62	23	50	4	27	0.510145	82341.5	171.77	1.93539	12034.8	5072.85	151.418	1.25759	118.686	121.433	73.985	85.7979	0.12	40.715	47.808	14.0116	14.657	63.4623	76.0478	0.742819	3.925	0.897741
0576_TME10-3_30x_Str_04A_xyz-10695-8479-309	TME10-3	D2	Female	78.0006	77.7351	5	0.879462	99.85	1.57827	53459.5	152.792	1.03184	737	243.69	1881.06	14	31	3	17	0.435374	71245.9	210.726	1.97	9636.01	4071.54	158.983	1.23338	117.942	116.315	100.172	83.9154	0.16	49.7415	60.6752	22.7794	24.3671	71.9456	90.5759	0.69565	3.18086	0.825485
0577_TME10-3_30x_Str_04A_xyz-10705-11222-223	TME10-3	D1	Female	74.1166	61.9128	4	0.912278	188.87	1.52653	134681	182.699	1.02269	1514	265.46	3791.14	26	58	6	32	0.355128	159971	227.797	1.81227	18920.9	8002.8	199.879	1.23118	127.219	131.213	85.0542	84.7408	0.13	57.7749	65.3593	25.8415	27.3838	83.7208	96.2144	0.79387	5.16717	0.855536
0578_TME10-3_30x_Str_04A_xyz-10714-11520-376	TME10-3	D1	Female	74.2588	66.5791	4	0.891205	159.25	1.59278	103597	154.287	1.02958	1302	219.06	3416.24	23	51	5	28	0.381643	127453	203.223	1.79346	17718.1	7817.33	224.319	1.19892	117.603	131.975	92.3549	97.6764	0.13	56.3793	66.9804	19.5327	20.6096	86.6463	105.071	0.736248	3.80357	0.92
0579_TME10-3_30x_Str_04A_xyz-10714-13971-417	TME10-3	D1	Female	78.7686	69.6366	5	0.885751	137.16	1.49547	105156	165.535	1.03188	1487	211.151	3552.61	29	63	5	34	0.417241	132439	209.73	1.9047	17032.1	6715.52	174.539	1.22596	115.815	122.196	78.1694	75.1339	0.16	46.9091	56.386	14.6261	15.3724	74.4447	91.3682	0.704755	3.30409	0.779321
0581_TME10-3_30x_Str_04A_xyz-10733-8607-380	TME10-3	D1	Female	82.3077	73.7648	5	0.920751	141.54	1.54643	71805.1	168.935	1.02395	941	259.39	2310.7	17	38	4	21	0.393137	88406.6	204.737	1.72895	11572.2	4823.95	142.61	1.20616	115.464	117.005	87.8416	87.6265	0.15	54.1805	60.8037	22.0627	22.8612	80.1806	91.519	0.804207	5.50763	0.916824
0583_TME10-3_30x_Str_04A_xyz-10842-9619-163	TME10-3	D1	Female	62.4107	63.8416	6	0.895588	112.14	1.6096	98824.2	212.01	1.0286	1103	273.471	2818.21	21	46	4	25	0.506349	119460	239.31	1.59613	15064.8	6883.48	209.087	1.2738	130.818	123.024	88.8222	90.5931	0.19	53.2333	61.2604	30.4134	32.4229	72.402	85.484	0.76093	4.2983	0.832647
0584_TME10-3_30x_Str_04A_xyz-10850-12786-144	TME10-3	D1	Female	66.1223	60.5174	5	0.913487	98.76	1.60471	78097	184.288	1.02291	914	246.161	2507.3	23	50	4	27	0.453623	95227.7	224.982	1.86593	13336.6	5999.93	220.28	1.30197	124.741	131.012	75.7228	78.5593	0.15	44.0549	50.1408	21.1894	22.3974	63.5329	73.7741	0.786739	4.95363	0.745541
0585_TME10-3_30x_Str_04A_xyz-10907-13356-135	TME10-3	D2	Female	76.3807	63.9663	7	0.896395	81.02	1.60602	66095.8	162.463	1.02864	988	244.26	2467.93	24	52	4	28	0.50463	82060.5	187.757	1.78997	12873.4	5677.76	118.57	1.22773	118.953	126.244	76.4767	78.3109	0.27	40.1799	47.455	13.9903	14.4896	62.6281	75.7111	0.738524	3.84487	0.84
0586_TME10-3_30x_Str_04A_xyz-10909-19042-143	TME10-3	D1	Female	73.0503	63.7885	3	0.887029	109.68	1.29102	42625	122.663	1.03245	653	196.25	1408.84	12	28	4	16	0.361111	51939.4	156.635	1.83882	5930.34	2084.88	119.362	1.22511	118.757	121.554	63.4892	45.7545	0.09	42.5594	50.3104	21.4871	22.53	58.3637	71.1456	0.741155	3.89362	0.901235
0587_TME10-3_30x_Str_04A_xyz-10916-10750-272	TME10-3	D1	Female	77.703	77.3011	3	0.906362	175.81	1.58562	59103.1	153.599	1.02508	846	230.709	2159.47	13	32	6	19	0.333333	71634.4	178.81	1.74814	11254	4943.26	144.057	1.1383	118.88	119.629	89.6673	89.7227	0.14	59.1388	67.4784	20.8146	21.9923	85.3606	98.6005	0.798794	5.32446	0.882086
0591_TME10-3_30x_Str_04A_xyz-11103-8259-373	TME10-3	D2	Female	73.838	69.2358	4	0.902531	98.34	1.73378	35284.9	138.927	1.02052	461	197.929	1354.49	14	30	2	16	0.234127	43571.6	183.827	1.62422	7965.51	4071.34	142.11	1.43384	127.722	127.34	97.3601	85.4546	0.21	40.2691	45.144	27.102	29.0079	51.7903	59.2631	0.747	4.00592	0.851852
0593_TME10-3_30x_Str_04A_xyz-11119-16990-184	TME10-3	D2	Female	69.3322	73.3734	4	0.881485	121.21	1.68449	76196	130.281	1.03725	1274	175.904	3007.53	22	50	6	28	0.3	96579.1	160.491	1.68957	16502.9	7945.7	155.24	1.14207	122.38	123.992	78.3611	89.6984	0.22	49.1734	60.1462	13.0068	13.5418	77.5899	96.7639	0.729196	3.68052	0.901111
0594_TME10-3_30x_Str_04A_xyz-11210-14068-112	TME10-3	D1	Female	83.5582	82.5246	4	0.923154	122.44	1.60018	48132.1	141.217	1.02327	777	169.628	2032.88	23	49	3	26	0.314493	61532	172.675	1.86245	10600.8	4673.56	150.909	1.34492	114.47	123.813	93.8539	84.7074	0.17	37.2151	41.4827	16.5786	17.3743	55.4704	62.8092	0.727606	3.65375	0.845663
0595_TME10-3_30x_Str_04A_xyz-11232-15569-447	TME10-3	D2	Female	85.5019	74.2036	5	0.890493	128.86	1.70968	81798.8	151.086	1.02751	1153	230.73	3005.04	27	62	8	35	0.303704	99646.9	171.642	1.8778	16686.4	7657.73	146.918	1.29922	105.283	123.739	88.5643	92.4523	0.14	42.0305	48.4634	22.6296	24.5515	56.9969	66.9097	0.768506	4.47384	0.830533
0597_TME10-3_30x_Str_04A_xyz-11322-20122-248	TME10-3	D1	Female	74.8352	71.5082	4	0.902907	111.4	1.29778	66729.7	160.781	1.02623	953	217.97	2352.23	17	39	5	22	0.588235	80967.9	183.151	2.08142	10042.4	3601.54	132.821	1.19727	120.152	121.859	79.7327	83.2401	0.14	52.5691	60.3082	16.346	18.2524	80.5597	92.8059	0.788975	5.01884	0.859375
0598_TME10-3_30x_Str_04A_xyz-11482-11827-289	TME10-3	D2	Female	67.0224	69.7725	6	0.911548	127.61	1.54104	63531.2	139.202	1.02442	965	184.866	2360.25	23	49	3	26	0.493017	83469.8	177.964	1.67639	11792.3	4936.81	173.349	1.27358	134.741	124.766	93.5394	90.6657	0.13	40.9735	48.1635	17.8336	18.673	61.4434	74.2512	0.68734	3.07528	0.76148
0599_TME10-3_30x_Str_04A_xyz-11507-9601-189	TME10-3	D1	Female	66.0727	58.1504	4	0.906528	65.21	1.44845	62280.6	152.723	1.02625	819	181.939	2034.22	18	41	5	23	0.440476	74379.1	183.934	1.90535	10022.5	4619.75	132.649	1.38828	123.384	129.029	96.8207	101.929	0.22	43.7974	49.611	26.8668	29.0761	57.0474	65.6817	0.770446	4.52086	0.7472
0600_TME10-3_30x_Str_04A_xyz-11534-19419-151	TME10-3	D2	Female	77.5413	65.0139	3	0.881363	78.72	1.27002	49564.4	107.832	1.03389	861	187.71	1977.3	16	39	7	23	0.333333	59645.6	135.732	1.83953	8101.52	2741.55	125.479	1.15099	110.086	124.543	106.465	103.15	0.13	41.9973	50.6941	16.658	17.3675	59.6245	73.8778	0.746305	3.99226	0.928
0602_TME10-3_30x_Str_04A_xyz-11571-14728-238	TME10-3	D2	Female	82.8199	72.4527	6	0.915775	108.52	1.48157	74288.1	146.363	1.02433	1041	216.31	2746.6	25	54	4	29	0.401143	91166	184.608	1.84829	13597.5	5874.95	179.891	1.27858	115.771	127.236	106.025	94.4455	0.15	44.8278	50.8581	19.0963	20.3316	67.0101	77.1741	0.758106	4.23599	0.826223
0603_TME10-3_30x_Str_04A_xyz-11643-19050-440	TME10-3	D1	Female	62.5783	71.3514	5	0.899451	67.98	1.58525	29413	124.78	1.03371	511	158.871	1236.66	14	31	3	17	0.547619	35589.8	145.346	1.56821	6426.06	2831.34	105.51	1.20548	133.199	122.284	89.5954	88.2769	0.18	34.1885	39.8868	14.656	15.5364	50.274	59.94	0.749428	4.05428	0.891967
0604_TME10-3_30x_Str_04B_xyz-11674-18011-332	TME10-3	D2	Female	77.8665	73.7872	5	0.918488	114.67	1.47918	73830.4	137.541	1.026	1193	205.23	2902.73	29	62	4	33	0.50106	93610.7	162.517	1.81687	14072.4	5771.04	152.59	1.22129	118.165	124.54	107.559	102.424	0.13	40.8405	46.8135	11.8645	12.3086	66.3042	77.1361	0.759883	4.27501	0.840816
0605_TME10-3_30x_Str_04A_xyz-11765-11127-401	TME10-3	D2	Female	71.1202	67.595	6	0.896579	75.48	2.64849	63933.2	140.366	1.02914	932	199.64	2268.98	20	44	4	24	0.37	83554.2	188.399	1.72865	19611.3	15022.8	177.101	1.30794	123.257	121.167	97.5608	88.7175	0.13	44.3464	51.5627	19.1696	20.878	65.3271	77.1333	0.741728	3.90436	0.822485
0606_TME10-3_30x_Str_04A_xyz-11768-8694-408	TME10-3	D1	Female	85.0618	70.6519	5	0.909823	133.78	1.37975	84895.1	198.716	1.0231	1036	276.8	2385.92	17	40	6	23	0.362745	100604	224.484	1.98292	10645.6	3963.01	125.333	1.31467	114.964	123.791	103.589	108.537	0.14	53.2898	59.6425	29.3807	31.2835	70.9618	80.6035	0.824971	6.32867	0.8896
0607_TME10-3_30x_Str_04A_xyz-11835-16575-126	TME10-3	D1	Female	82.7349	57.8646	4	0.912699	124.04	1.46194	74690.7	145.923	1.02198	1007	193.75	2542.96	21	49	7	28	0.422222	88388.5	165.621	1.78734	12239.6	4927.98	160.89	1.32572	109.109	130.089	95.8186	101.549	0.1	46.2093	51.8924	28.0123	29.9448	59.8569	68.3532	0.811035	5.75546	0.757778
0608_TME10-3_30x_Str_04A_xyz-11840-13246-317	TME10-3	D1	Female	70	64.7294	4	0.89745	139.07	2.71626	96282	165.638	1.02693	1190	254.049	3029.23	23	51	5	28	0.427536	117154	212.344	1.95159	27410.7	21855.9	191.759	1.32521	123.418	128.197	91.2323	79.9886	0.18	51.4594	59.3916	23.8873	25.2191	74.1078	87.4618	0.780274	4.77335	0.858889
0612_TME10-3_30x_Str_04A_xyz-12092-13173-146	TME10-3	D1	Female	70.501	79.6838	3	0.887973	101.1	1.67217	37214.8	111.037	1.0306	700	163.451	1744.54	16	38	6	22	0.283333	47527.4	143.5	1.44755	9521.95	4646.79	117.422	1.25857	117.65	117.137	88.4533	94.1045	0.13	39.3559	45.9039	22.4173	25.1837	51.6749	60.9732	0.719071	3.51578	0.885417
0615_TME10-3_30x_Str_04A_xyz-12209-17006-382	TME10-3	D1	Female	76.7328	57.8397	5	0.88803	84.95	1.3468	71130.2	141.081	1.03111	1139	202.688	2533.17	23	52	6	29	0.355072	89808.2	161.2	1.80923	11175.3	4149.33	146.661	1.32836	119.168	126.255	88.2033	71.5487	0.21	41.369	48.7104	20.9477	22.9022	57.5653	69.179	0.742202	3.91332	0.850156
0618_TME10-3_30x_Str_04A_xyz-12449-13900-335	TME10-3	D1	Female	74.5471	65.5483	5	0.911316	84.66	1.36355	64728.3	130.603	1.02727	1131	182.42	2547.51	31	66	4	35	0.53277	80502	161.673	1.93453	11281.4	4203.65	148.419	1.28205	115.223	125.651	90.8385	90.6247	0.16	33.7223	38.5935	12.8826	13.4394	52.1803	60.8729	0.739323	3.85956	0.815194
0619_TME10-3_30x_Str_04A_xyz-12602-15999-397	TME10-3	D2	Female	79.0481	65.698	6	0.881607	71.36	1.26207	60795.5	141.475	1.03013	977	189.911	2149.46	17	40	6	23	0.490196	80031.3	179.037	1.86	8852.37	3103.37	137.429	1.26612	121.188	117.755	89.0053	103.01	0.23	44.5329	53.7305	19.3609	21.0718	63.1383	77.8696	0.7251	3.61226	0.8896
0620_TME10-3_30x_Str_04A_xyz-12713-14710-433	TME10-3	D1	Female	74.1905	69.2855	5	0.904911	50.63	2.30784	43427.2	147.852	1.02893	731	197.4	1810.68	18	41	5	23	0.403704	52762.4	177.285	1.55708	13656.6	8997.33	118.839	1.28865	122.744	124.987	86.8044	83.6133	0.15	37.905	44.1576	14.5791	15.2061	56.16	66.8152	0.736833	3.81412	0.8064
0621_TME10-3_30x_Str_04B_xyz-2916-11099-102	TME10-3	D1	Female	77.3152	76.5436	3	0.908311	176.87	1.84227	41060.5	161.384	1.02716	530	179.85	1611.34	12	28	4	16	0.416667	48829.4	180.687	1.64737	10258.7	5733.13	193.472	1.17358	122.791	122.178	76.3585	74.044	0.11	51.2186	57.5432	22.0721	23.0717	73.0785	83.3969	0.780003	4.76604	0.87963
0625_TME10-3_30x_Str_04B_xyz-3195-16140-432	TME10-3	D2	Female	72.6109	76.7398	5	0.907757	93	1.4095	47594	130.47	1.02733	741	207.621	1733.4	17	37	3	20	0.358824	59025.5	167.582	1.69375	7933.27	3079.99	140.1	1.30499	125.362	120.628	75.0999	72.3575	0.24	40.1993	46.8432	18.7095	19.7676	58.4657	69.8575	0.742737	3.92344	0.892562
0626_TME10-3_30x_Str_04B_xyz-3270-11697-319	TME10-3	D1	Female	60.0762	64.6063	5	0.896536	48.06	1.49886	29975.8	126.63	1.03121	546	145.33	1526.19	17	39	5	22	0.460784	37465.8	142.41	2.14261	7521.23	3098.4	145.26	1.36996	132.149	128.285	110.379	100.977	0.2	33.838	39.1285	17.4998	18.6453	46.463	54.9564	0.790903	5.07633	0.762153
0627_TME10-3_30x_Str_04B_xyz-3331-17526-291	TME10-3	D1	Female	69.5402	65.7676	5	0.902147	108.17	1.20811	61871.6	130.042	1.02735	958	173.671	2017.8	16	36	4	20	0.572917	75251.4	159.027	1.8463	7980.12	2627.64	161.711	1.1952	122.75	123.603	81.0864	64.6152	0.22	49.0359	56.0447	15.9655	17.67	75.4923	86.7445	0.796948	5.26451	0.865702
0628_TME10-3_30x_Str_04B_xyz-3439-13977-109	TME10-3	D2	Female	98.9558	86.1577	5	0.877881	94.07	1.43117	55003.1	145.769	1.02947	789	226.07	1921.49	18	39	3	21	0.361111	71648	188.729	2.13733	9025.08	3602.02	136.199	1.33587	91.9406	111.914	98.978	85.2119	0.18	41.5511	49.2628	18.1232	19.5222	61.632	74.7548	0.684213	3.03714	0.914934
0629_TME10-3_30x_Str_04B_xyz-3633-14597-309	TME10-3	D2	Female	89.6935	70.0521	6	0.863737	98.88	1.53983	81617.5	167.761	1.03333	1169	228.21	2885.17	23	50	4	27	0.400966	135130	334.001	1.82095	14453	6054.98	135.519	1.36527	103.892	114.449	79.4966	82.1408	0.15	45.2636	57.6984	23.1677	27.1287	64.0861	83.7393	0.661637	2.78466	0.87396
0630_TME10-3_30x_Str_04B_xyz-3672-15432-134	TME10-3	D2	Female	78.7311	71.1966	5	0.885015	73.07	1.45267	50646.7	130.157	1.03219	785	195.55	1963.58	17	38	4	21	0.343978	67273.5	172.837	1.82747	9318.95	3804.38	153.79	1.28917	116.455	125.909	76.6383	75.5209	0.24	42.9841	51.6684	16.9699	19.2947	64.0431	77.8757	0.680627	2.99441	0.89603
0632_TME10-3_30x_Str_04B_xyz-3880-13911-375	TME10-3	D1	Female	79.9254	71.4377	6	0.901703	65.53	1.22701	44598.1	117.107	1.02432	723	186.38	1514.59	15	34	4	19	0.284444	58313.9	164.627	1.83526	6021.65	1985.8	125.541	1.33472	114.064	118.655	99.8428	98.055	0.17	38.7676	44.5409	18.8352	20.9827	54.5037	63.1395	0.720275	3.53468	0.879819
0634_TME10-3_30x_Str_04B_xyz-3984-11309-373	TME10-3	D1	Female	95.3717	73.2318	6	0.896843	128.83	1.51524	57697	141.038	1.02907	815	208.1	2147.22	23	50	4	27	0.425084	72494.3	172.443	2.11076	10624.6	4389.03	162.072	1.51534	102.19	119.445	88.9761	81.1166	0.19	37.04	42.9388	27.7029	30.4565	44.9938	53.5719	0.7564	4.19915	0.804994
0635_TME10-3_30x_Str_04B_xyz-4061-15118-102	TME10-3	D1	Female	78.7768	63.9434	9	0.903976	100.61	1.51543	74548.2	153.168	1.02972	1053	244.88	2472.63	28	60	4	32	0.502633	95153.5	201.684	1.95613	12362.9	5269.19	116.08	1.42355	113.723	122.504	92.6892	88.8945	0.29	36.1963	41.2065	21.1518	22.5404	49.3602	57.5394	0.769178	4.49003	0.871107
0636_TME10-3_30x_Str_04B_xyz-4092-12960-211	TME10-3	D2	Female	73.9081	75.826	6	0.88436	142.01	1.59811	65404.2	154.775	1.0313	915	197.329	2320.59	17	38	4	21	0.508683	83716.7	209.248	1.84826	12130	5332.07	161.136	1.19016	118.936	123.759	83.9266	75.2518	0.11	50.2606	61.0621	20.0581	21.2888	74.7103	93.2595	0.702891	3.27818	0.816635
0637_TME10-3_30x_Str_04B_xyz-4328-16743-190	TME10-3	D1	Female	92.5853	64.0072	6	0.89857	118.39	1.3667	95035.9	142.2	1.03013	1418	200.38	3380.22	28	62	6	34	0.337755	116416	171.635	1.88231	14999.6	5588.46	152.164	1.21368	100.327	130.716	85.1966	78.0101	0.22	46.2398	54.5145	17.3421	18.7786	70.0379	83.9441	0.795901	5.23101	0.883488
0638_TME10-3_30x_Str_04B_xyz-4469-13875-282	TME10-3	D2	Female	78.5344	79.7652	5	0.890852	132.66	1.47413	97146.2	161.856	1.02806	1405	218.56	3341.19	27	61	7	34	0.328058	119793	185.338	1.74653	15974.5	6471.68	152.71	1.26477	113.595	120.317	84.9063	75.8701	0.23	46.5248	54.7687	21.7612	23.297	66.19	79.7609	0.740962	3.89	0.759259
0639_TME10-3_30x_Str_04B_xyz-4479-7833-362	TME10-3	D1	Female	73.8118	69.6616	4	0.900946	105.42	1.65675	48370.3	194.001	1.0275	585	238.819	1703.84	10	26	6	16	0.52	55827.9	211.676	1.83792	9325.47	4320.7	176.819	1.27521	124.984	129.6	113.568	119.343	0.14	57.681	65.5269	26.1016	28.755	77.4182	88.5094	0.805805	5.56388	0.882716
0640_TME10-3_30x_Str_04B_xyz-4585-16341-187	TME10-3	D2	Female	88.5161	85.7949	7	0.895091	107.19	1.47798	71001.3	117.708	1.02934	1120	183.441	2715.25	31	68	6	37	0.535291	98033.5	176.115	1.89187	13052	5262.81	133.71	1.4375	104.622	109.354	89.9007	85.7508	0.14	34.4709	39.925	19.1372	20.6203	47.318	56.0992	0.68065	2.99468	0.722551
0641_TME10-3_30x_Str_04B_xyz-4658-6750-400	TME10-3	D1	Female	94.2684	72.7459	3	0.883022	97.62	1.71932	41098.8	146.623	1.03429	567	252.58	1471.38	12	28	4	16	0.333333	51834.3	186.013	2.16005	8475.7	4201.43	164.09	1.24339	102.81	132.185	94.8188	109.827	0.18	43.768	52.5439	26.7802	29.2525	56.5089	70.0125	0.79231	5.11905	0.916667
0642_TME10-3_30x_Str_04B_xyz-4690-17369-341	TME10-3	D1	Female	87.5803	74.8589	4	0.915789	150.66	1.48364	101043	140.315	1.02478	1467	199.878	3562.98	29	65	7	36	0.396552	123818	164.805	1.75319	17218	6960.83	182.688	1.21677	110.08	125.84	89.2895	89.4881	0.14	48.1171	54.81	18.8115	19.9576	71.7245	82.8856	0.786137	4.93631	0.857341
0644_TME10-3_30x_Str_04B_xyz-4827-14543-381	TME10-3	D1	Female	88.3453	72.3177	5	0.90785	130.5	1.43587	79870.4	156.046	1.02489	1156	221.03	2738.66	25	54	4	29	0.46181	103821	191.044	1.92697	12706.8	4893.52	150.594	1.26211	109.059	122.062	95.9343	79.736	0.18	42.2996	50.7111	16.8234	17.898	64.2618	78.9983	0.718163	3.50165	0.845994
0645_TME10-3_30x_Str_04B_xyz-4883-9520-314	TME10-3	D1	Female	84.4083	68.3193	4	0.905376	145.01	1.72296	85798.4	180.717	1.02538	958	268.31	2705.55	20	45	5	25	0.346667	105019	215.275	1.64745	15447.5	7467.81	245.1	1.34134	108.236	127.921	88.6817	83.7747	0.17	52.7073	60.118	33.5748	35.377	68.0134	79.9108	0.775211	4.6402	0.88203
0647_TME10-3_30x_Str_04B_xyz-4922-12533-76	TME10-3	D1	Female	82.8258	64.7924	6	0.920504	152.52	1.46573	85752	163.009	1.02379	1060	235.09	2590.68	26	59	7	33	0.452564	103019	197.443	2.23297	12416.2	5004.17	190.552	1.41321	108.374	129.408	72.819	77.1037	0.13	39.2887	43.9051	23.701	25.2196	51.57	58.627	0.795948	5.2325	0.772245
0649_TME10-3_30x_Str_04B_xyz-5053-19261-153	TME10-3	D1	Female	94.5331	72.0277	5	0.914561	82.84	1.46139	76077.4	147.66	1.02384	1054	210.191	2775.91	21	49	7	28	0.460317	92098	191.051	1.77176	13304.6	5437.26	120.031	1.25617	97.798	116.271	76.6633	78.6303	0.1	50.4361	56.6455	20.9588	22.129	72.544	82.5329	0.806677	5.59503	0.791111
0650_TME10-3_30x_Str_04B_xyz-5087-10329-371	TME10-3	D2	Female	82.3935	73.9521	8	0.902334	103.31	1.06332	70469.4	125.752	1.03051	1350	140.099	2663.19	36	80	8	44	0.513289	97874.7	191.948	1.88942	9289.4	2678.19	123.945	1.46593	106.103	111.736	98.7161	90.4697	0.26	28.762	33.285	16.942	18.5247	38.4329	45.3616	0.696045	3.18603	0.667297
0651_TME10-3_30x_Str_04B_xyz-5090-7402-178	TME10-3	D1	Female	65.7413	51.9674	4	0.912696	94.62	1.48406	90490.8	178.611	1.02602	1104	285.9	2612.25	18	42	6	24	0.344444	103659	214.371	1.94474	12610.1	5134.8	147.32	1.21649	126.531	141.055	91.8219	91.4932	0.14	54.7712	62.191	20.6038	21.8767	80.3968	92.4267	0.838629	6.99879	0.877219
0652_TME10-3_30x_Str_04B_xyz-5139-6722-382	TME10-3	D1	Female	75.6149	90.6223	5	0.817495	92.79	2.96693	40246.1	146.27	1.0538	666	158.816	1694.41	13	30	4	17	0.423077	55222.5	206.284	1.71902	16144.3	13236.5	150.161	1.18769	124.576	112.645	74.0451	92.5243	0.19	42.2055	56.4757	18.3667	20.6008	60.4352	83.9094	0.637991	2.55697	0.889197
0653_TME10-3_30x_Str_04B_xyz-5158-20376-84	TME10-3	D1	Female	79.6793	69.8678	4	0.917781	90.62	1.34744	92262.2	158.399	1.02455	1278	205.79	2766	23	52	6	29	0.32971	108237	185.956	1.77204	12070.5	4419.19	165.62	1.26369	115.884	130.16	77.0728	82.3357	0.17	47.5023	53.1877	22.4878	23.9626	67.3415	76.3662	0.791594	5.09723	0.919875
0654_TME10-3_30x_Str_04B_xyz-5283-16930-332	TME10-3	D2	Female	91.9008	62.0778	5	0.909636	86.75	1.46897	111588	147.524	1.02401	1538	247.04	3450.27	31	68	6	37	0.371275	133204	183.285	2.03764	16307.1	6477	152.622	1.28283	103.312	131.515	83.1255	88.6068	0.12	44.8351	50.7341	19.9076	21.7784	65.7203	74.9943	0.814356	5.88332	0.827745
0655_TME10-3_30x_Str_04B_xyz-5320-12168-275	TME10-3	D2	Female	54.7518	67.6028	4	0.91439	143.73	2.53733	50129.2	141.527	1.02158	720	204.379	3229.95	26	58	6	32	0.304212	61615.4	178.194	1.66212	26822.5	18934.5	192.209	1.26528	133.88	125.456	81.5262	82.0782	0.23	48.5942	55.6833	17.4675	18.3323	73.8846	86.0309	0.743352	3.93515	0.759516
0656_TME10-3_30x_Str_04B_xyz-5324-8893-365	TME10-3	D1	Female	61.6714	59.7759	6	0.882643	119.48	2.0339	67184.7	186.612	1.03794	765	242.18	2706.49	19	44	6	25	0.434211	81999.3	222.93	2.01399	19569.4	12766.4	217.83	1.28889	133.968	126.794	84.5055	82.9946	0.16	51.9529	61.5061	29.095	31.8168	69.3249	84.07	0.75476	4.16424	0.901235
0658_TME10-3_30x_Str_04B_xyz-5375-9051-368	TME10-3	D1	Female	99.6509	73.6983	3	0.887018	142.76	1.69705	56763.7	155.618	1.03037	788	192.172	2133.77	13	32	6	19	0.246154	70695.3	186.748	1.686	11945.6	5675.78	183.673	1.11294	97.0068	122.809	70.7873	74.8251	0.13	55.9197	66.6756	18.9878	19.8215	81.1889	98.7337	0.745227	3.97125	0.918367
0659_TME10-3_30x_Str_04B_xyz-5429-14683-405	TME10-3	D1	Female	96.1644	76.5902	5	0.918348	81.71	1.79763	74054.1	148.365	1.02522	994	246.81	2629.27	24	54	6	30	0.480556	90118.6	177.629	1.82939	15442.6	7684.23	157.832	1.24547	97.6675	118.735	78.9225	91.5582	0.23	42.7729	48.685	16.5964	17.5233	63.7142	73.6143	0.77662	4.67658	0.892578
0662_TME10-3_30x_Str_04B_xyz-5620-9078-91	TME10-3	D1	Female	74.6836	75.426	5	0.897066	154.62	1.48842	106124	184.112	1.03002	1371	251.12	3209.26	25	55	5	30	0.44897	135268	240.377	1.76313	15593.8	6372.33	172.07	1.27425	121.222	119.818	77.0282	83.6749	0.14	49.5883	58.3449	21.5907	23.7208	72.9196	87.1983	0.741559	3.90119	0.859375
0663_TME10-3_30x_Str_04B_xyz-5621-11078-258	TME10-3	D2	Female	67.4163	68.9112	6	0.871829	165.3	1.53553	94038.5	155.04	1.0372	1246	192.188	3124.87	21	46	4	25	0.387302	123676	196.528	1.81154	15535.3	6399.97	192.241	1.1557	127.081	121.838	83.4855	86.8224	0.18	54.3096	67.927	15.0342	15.8448	87.301	111.676	0.688035	3.08388	0.916324
0664_TME10-3_30x_Str_04B_xyz-5655-16414-57	TME10-3	D1	Female	55.6579	65.2726	6	0.885264	121.83	1.75299	34616.2	124.743	1.02773	577	180.687	2232.33	17	41	7	24	0.431373	45048.9	175.959	1.69693	13758.2	7595.84	157.501	1.23397	137.049	120.919	91.1495	102.403	0.13	46.7413	54.4432	20.4271	22.8871	65.3805	76.7954	0.748777	4.04121	0.872781
0665_TME10-3_30x_Str_04B_xyz-5661-13464-350	TME10-3	D2	Female	95.4037	68.8362	5	0.89831	105.62	1.47917	83985.4	127.756	1.02798	1362	182.939	3320.62	28	63	7	35	0.230782	108345	167.033	1.91432	15902.2	6370.52	153.542	1.18869	101.323	122.365	102.1	103.046	0.15	44.5483	52.7032	14.2688	14.9971	68.7719	82.868	0.740349	3.87855	0.855369
0666_TME10-3_30x_Str_04B_xyz-5712-8159-327	TME10-3	D1	Female	68.2277	65.3787	5	0.91498	122.56	1.56225	102873	206.598	1.02654	1065	311.77	2859.94	21	46	4	25	0.444898	124087	231.688	1.74157	14847.3	6653.64	215.45	1.33427	122.423	127.503	59.4578	65.8292	0.23	54.7672	62.1685	23.2254	24.8762	81.2622	93.494	0.783698	4.86732	0.864198
0667_TME10-3_30x_Str_04B_xyz-5899-8372-405	TME10-3	D2	Female	88.6403	70.9969	4	0.897765	109.29	1.8381	52075.7	177.474	1.02833	756	175.411	2275.25	19	44	6	25	0.421053	64292.7	214.066	1.70726	13919.3	7231.25	202.02	1.1918	109.701	120.358	94.0536	89.8653	0.16	44.4763	51.7055	18.3279	19.38	64.3491	76.2728	0.760836	4.29622	0.835391
0668_TME10-3_30x_Str_04B_xyz-5952-15050-244	TME10-3	D2	Female	64.5231	70.1607	5	0.917845	116.31	1.82067	69550.9	151.139	1.02561	921	242.769	2713.32	27	57	3	30	0.455556	85716.8	199.212	1.58834	17626.2	10892	194.188	1.29099	130.55	124.874	84.4817	79.9795	0.13	41.3921	47.5974	18.0426	18.9022	62.4066	73.423	0.742165	3.91261	0.703125
0669_TME10-3_30x_Str_04B_xyz-6013-20211-366	TME10-3	D2	Female	80.0776	66.2089	4	0.884029	111.9	1.50814	73514.7	154.039	1.0284	1070	216.309	2709.27	17	43	9	26	0.392157	89670.9	192.352	1.75723	13357.2	5528.95	136.168	1.15234	111.372	118.852	99.2584	90.3338	0.15	52.698	63.0009	22.1569	23.5771	72.6672	88.7781	0.761233	4.3051	0.845663
0670_TME10-3_30x_Str_04B_xyz-6096-9135-53	TME10-3	D1	Female	95.2136	71.1976	4	0.893735	104.25	1.62048	89128	169.459	1.02934	1114	237.779	2735.59	18	42	6	24	0.37963	111541	200.084	1.87437	14552.9	6614.64	210.46	1.20018	101.379	116.823	68.7028	68.0309	0.17	54.9512	65.1279	19.7602	21.0467	81.3445	98.1887	0.784125	4.87927	0.91568
0671_TME10-3_30x_Str_04B_xyz-6141-17220-33	TME10-3	D1	Female	67.2908	55.1016	4	0.900026	133.86	1.41511	69547.9	138.12	1.03001	1143	136.79	2789.32	27	62	8	35	0.196296	82693.4	156.982	1.77903	12743.8	4809.41	177.179	1.21435	128.112	133.776	84.6591	94.539	0.21	39.3958	44.9844	18.2421	19.8426	55.7144	64.3794	0.790652	5.06879	0.813733
0672_TME10-3_30x_Str_04B_xyz-6147-14511-126	TME10-3	D1	Female	77.9472	64.1261	6	0.906454	131.54	1.71829	105405	160.469	1.02501	1344	249.65	3932.41	33	72	6	39	0.42375	128949	192.252	1.8104	22831.5	11630.1	173.581	1.34301	122.177	130.768	99.4492	98.7223	0.14	47.1983	54.6115	23.4429	25.0203	67.2991	79.6503	0.762943	4.34373	0.826294
0673_TME10-3_30x_Str_04B_xyz-6261-17988-40	TME10-3	D1	Female	84.0247	71.6352	9	0.911392	99.49	1.49105	68288.7	162.054	1.02805	1064	240.51	2494.62	29	63	5	34	0.383256	82894	187.671	1.97119	11977	4777.91	134.3	1.3703	111.246	124.58	84.2467	83.5764	0.19	34.4431	39.5924	14.9926	16.2703	51.0333	59.4847	0.735258	3.78587	0.850309
0674_TME10-3_30x_Str_04B_xyz-6305-15576-43	TME10-3	D1	Female	67.2105	67.604	6	0.911397	88.35	1.49796	91007.4	174.072	1.02454	1285	234.741	2978.73	27	60	6	33	0.49321	110137	212.522	1.80655	14564.9	6069.04	160.939	1.26693	124.865	126.306	107.164	90.8433	0.19	43.7985	49.64	17.0621	18.2793	65.6737	75.2988	0.758573	4.24618	0.768163
0675_TME10-3_30x_Str_04B_xyz-6348-9283-197	TME10-3	D2	Female	63.4802	69.9302	5	0.908735	145.58	1.59141	96875.4	164.325	1.02661	1276	224.15	3141.07	21	48	6	27	0.440476	118080	186.41	1.79465	16198.2	6933.96	167.87	1.16693	131.984	124.554	76.5269	75.7709	0.13	56.7529	65.4338	16.8447	17.8305	87.7926	102.459	0.76502	4.39149	0.87396
0676_TME10-3_30x_Str_04B_xyz-6494-4458-452	TME10-3	D2	Female	61.1236	60.2171	4	0.91859	70.48	1.91247	27823.4	155.412	1.02613	376	195.81	1237.15	9	21	3	12	0.325926	31953.3	168.104	1.73047	8068.98	4550.35	119.682	1.17819	134.221	136.412	102.946	100.995	0.12	52.4909	58.9067	20.0145	20.84	76.8482	87.4567	0.830673	6.59375	0.913265
0677_TME10-3_30x_Str_04B_xyz-6562-18219-119	TME10-3	D2	Female	80.2252	71.91	4	0.893528	133.24	1.367	95022.9	165.028	1.03024	1397	256.57	3235.33	22	51	7	29	0.393939	117848	196.209	1.81902	14387.9	5350.41	156.721	1.13815	110.542	117.184	86.0895	88.1329	0.28	54.2079	63.4324	16.3295	17.2191	82.9433	98.4907	0.773067	4.58582	0.82206
0678_TME10-3_30x_Str_04B_xyz-6578-5002-381	TME10-3	D2	Female	89.407	75.9852	5	0.923882	122.03	1.66543	71253.1	158.187	1.02182	995	225.22	2654.53	21	48	6	27	0.509524	86436.6	184.856	1.69705	14418	6528.37	169.139	1.19698	104.826	120.205	90.3963	81.4205	0.17	48.5838	55.2985	16.1415	16.8157	73.8166	85.2296	0.798312	5.3087	0.909631
0681_TME10-3_30x_Str_04B_xyz-6881-5731-376	TME10-3	D2	Female	75.0569	67.394	6	0.889106	137.91	1.57749	80207.8	145.182	1.02707	1080	198.4	2672.59	22	48	4	26	0.373737	104423	204.139	1.97661	13678.4	5821.94	191.21	1.27685	118.708	127.869	81.596	97.1209	0.21	46.8744	55.6735	19.1432	20.4568	70.3392	85.4723	0.71704	3.48431	0.887755
0682_TME10-3_30x_Str_04B_xyz-6928-8727-342	TME10-3	D2	Female	79.9029	68.8307	5	0.909923	166.54	1.54945	82212.2	172.857	1.02418	1074	202.112	2772.11	22	49	5	27	0.463636	98591.6	205.757	1.85279	13885.9	5805.37	227.911	1.25047	117.373	124.611	84.011	82.6513	0.13	49.7405	56.5694	25.1186	26.3114	69.8028	81.2241	0.753663	4.14119	0.831153
0684_TME10-3_30x_Str_04B_xyz-7075-4924-332	TME10-3	D2	Female	73.9136	57.7596	5	0.918171	112.53	1.51177	95486	171.523	1.02331	1171	266.18	2835.97	21	46	4	25	0.298413	112975	202.869	1.86764	13869.2	5683.04	154.12	1.21178	118.054	131.412	73.1448	73.3877	0.21	54.8275	61.6465	19.9719	21.0752	84.1061	95.7264	0.814389	5.88463	0.831276
0686_TME10-3_30x_Str_04B_xyz-7177-18992-84	TME10-3	D2	Female	84.1458	78.3185	6	0.853829	70.31	1.34241	36756.9	124.615	1.04341	619	169.881	1489.51	14	33	5	19	0.566667	46374.8	165.227	1.88263	6361.9	2231.69	101.161	1.34572	111.381	116.714	100.313	95.5972	0.13	35.6811	45.1324	19.0229	20.605	47.9555	63.2053	0.629586	2.48365	0.920635
0689_TME10-3_30x_Str_04B_xyz-7225-8729-94	TME10-3	D2	Female	53.2176	60.8143	6	0.931763	89.05	1.57208	79091.1	178.854	1.02055	1001	237.92	2607.11	23	50	4	27	0.525052	94534.2	206.494	1.95487	13608	6001.84	166.37	1.27073	137.93	134.767	99.8392	107.246	0.18	46.7736	52.1376	21.3569	22.5652	68.4248	77.3289	0.799682	5.35377	0.854935
0690_TME10-3_30x_Str_04B_xyz-7242-12460-389	TME10-3	D2	Female	72.3691	77.696	5	0.872853	103.53	1.51625	69063.3	131.266	1.03795	1165	161.753	2948.39	24	55	7	31	0.4	89663	163.104	1.95956	14486.5	5923.46	158.14	1.1794	122.476	119.031	90.9061	91.5378	0.2	43.601	53.602	14.1608	14.9383	66.3935	83.5352	0.702668	3.27511	0.844812
0692_TME10-3_30x_Str_04B_xyz-7303-10922-377	TME10-3	D2	Female	89.0751	77.682	5	0.879646	125.62	1.53586	76129.4	135.567	1.03436	1179	189.08	2965.89	25	56	6	31	0.397229	98903.6	173.278	1.96488	14788.7	6192.37	139.969	1.21544	105.922	117.011	82.9598	88.5641	0.21	43.8805	52.957	14.8285	15.9132	67.3095	82.831	0.706569	3.32966	0.820937
0693_TME10-3_30x_Str_04B_xyz-7305-15066-278	TME10-3	D2	Female	82.0832	71.1423	8	0.908998	143.63	1.19438	82770.1	179.114	1.02448	1214	202.973	2581.79	25	53	3	28	0.566359	107278	222.372	2.11813	10226.1	3480.74	154.559	1.23806	108.663	121.264	85.3852	81.6961	0.21	42.1425	48.7091	12.1222	12.8156	68.9464	80.7568	0.728572	3.66997	0.86
0694_TME10-3_30x_Str_04B_xyz-7318-13335-58	TME10-3	D2	Female	82.1522	61.4407	4	0.904084	95.19	1.49118	66375.7	150.774	1.02713	963	184.793	2257.85	19	47	9	28	0.392982	79738.2	184.699	1.99991	10936.1	4472.78	180.28	1.39772	112.635	125.401	93.2353	88.71	0.16	41.1026	48.0353	23.5571	25.9821	53.0085	63	0.766325	4.422	0.843333
0695_TME10-3_30x_Str_04B_xyz-7395-15868-124	TME10-3	D2	Female	56.5626	69.21	7	0.905134	133.43	2.38279	53692.5	141.918	1.02775	774	214.97	3344.93	28	60	4	32	0.460884	67426.8	173.721	1.72563	26057.8	17578.5	156.62	1.30233	134.522	122.653	105.799	97.6036	0.15	47.5357	55.7433	16.993	17.9729	74.2605	88.7925	0.734461	3.77171	0.873702
0696_TME10-3_30x_Str_04B_xyz-7425-17308-38	TME10-3	D2	Female	59.1068	73.7628	5	0.90888	126.63	1.84364	62162.9	139.289	1.03003	995	207.669	2936.23	27	60	6	33	0.435185	77113.4	177.211	1.82759	19044.5	11399	143.78	1.20603	131.586	125.047	86.7222	87.2463	0.15	42.719	48.9325	14.8464	15.6619	65.5238	76.1539	0.756875	4.20935	0.859592
0697_TME10-3_30x_Str_04B_xyz-7493-16878-72	TME10-3	D1	Female	67.015	71.5237	7	0.902986	104.9	1.04104	80532.8	168.07	1.02919	1138	156.291	1993.22	16	35	3	19	0.46234	100921	201.082	1.79744	7099.29	2339.37	205.159	1.14763	121.165	126.054	87.655	103.812	0.13	49.0682	56.9437	10.9084	11.6244	81.2027	95.1074	0.745372	3.97405	0.85034
0699_TME10-3_30x_Str_04B_xyz-7651-13592-361	TME10-3	D2	Female	89.7566	68.6274	6	0.893217	115.93	1.54246	74657.3	129.299	1.03201	1183	160.142	3006.9	29	63	5	34	0.402918	97316.9	165.359	1.82856	14989.2	6191.88	169.651	1.24091	109.538	128.52	82.2222	98.9254	0.16	40.2098	47.7238	15.6689	16.8166	61.1417	74.0859	0.732413	3.73576	0.825617
0700_TME10-3_30x_Str_04B_xyz-7738-11592-219	TME10-3	D1	Female	82.8288	78.5664	5	0.892845	150.71	1.52708	125539	158.645	1.0292	1686	239.76	4180.51	29	63	5	34	0.204926	163850	195.795	2.078	20566.6	8401.87	187.789	1.16074	113.624	117.663	88.0886	89.505	0.18	56.0741	66.3529	15.9104	16.7903	90.3314	108.627	0.726536	3.63594	0.829475
0701_TME10-3_30x_Str_04B_xyz-7743-20010-194	TME10-3	D2	Female	85.4853	73.5729	6	0.897716	137.93	1.45452	98842.6	152.544	1.02631	1340	231.991	3050.79	27	58	4	31	0.412834	126530	183.963	1.77813	14360.9	5627.31	105.303	1.29851	110.547	119.829	85.621	78.6286	0.16	45.2327	52.5945	18.8753	20.2381	68.1892	80.7758	0.764371	4.37647	0.879706
0703_TME10-3_30x_Str_04B_xyz-7791-9615-29	TME10-3	D1	Female	67.3944	64.4683	5	0.913375	123.04	1.56691	66934.8	174.468	1.02974	936	209.803	2312.05	22	50	6	28	0.364738	80299.9	200.532	1.59068	11901.9	5222.42	185.601	1.27457	126.417	130.074	87.5831	89.7158	0.13	40.0762	46.2364	18.7825	19.5173	56.8069	67.23	0.767896	4.45923	0.897778
0704_TME10-3_30x_Str_04B_xyz-7830-10415-316	TME10-3	D1	Female	56.4051	72.8785	3	0.901972	170.5	1.69235	76389.3	181.444	1.02907	942	266.352	3286.58	21	48	6	27	0.35873	93649.8	198.662	1.54024	20475	11359.7	197.457	1.16242	140.35	125.15	89.0087	90.086	0.2	58.9573	68.4654	22.0617	22.8262	87.6539	103.963	0.764852	4.38761	0.876338
0707_TME10-3_30x_Str_04B_xyz-7869-7540-77	TME10-3	D1	Female	76.2051	77.086	5	0.922117	126.92	1.52525	64963.3	157.309	1.02371	987	200.452	2690.43	24	55	7	31	0.458333	78615.8	179.528	1.94204	13386	5647.46	199.096	1.28774	119.49	122.947	89.5722	101.283	0.2	44.043	48.912	21.7696	23.4629	61.2869	68.6145	0.786636	4.95065	0.863177
0708_TME10-3_30x_Str_04B_xyz-7921-16976-20	TME10-3	D2	Female	64.9654	55.9337	5	0.919802	97.51	2.51094	43131.4	147.733	1.02835	637	206.069	2477.66	24	53	5	29	0.40625	51284.4	164.594	1.69297	22235.6	18070	150.232	1.23548	129.288	135.434	85.9859	85.5457	0.2	40.98	46.7428	13.4532	13.8429	63.7608	73.9703	0.804939	5.53328	0.827263
0709_TME10-3_30x_Str_04B_xyz-7939-7012-418	TME10-3	D1	Female	85.1854	78.7273	4	0.906416	77.13	1.54024	42779.2	124.46	1.03029	761	197.121	1931.35	15	37	7	22	0.511111	54838.4	169.287	1.79723	9604.53	4014.44	135.66	1.11827	113.617	118.391	101.161	95.6429	0.16	43.7754	52.1941	10.3206	10.6607	66.5856	80.5123	0.719527	3.52291	0.795139
0710_TME10-3_30x_Str_04B_xyz-7950-6500-180	TME10-3	D1	Female	78.3026	71.0902	5	0.894078	140.49	1.49991	63278	168.629	1.02936	834	181.885	2119.66	16	34	2	18	0.386706	81463.3	197.048	1.70894	10361.8	4224.52	208.151	1.21343	119.332	123.355	91.9512	95.078	0.14	52.3169	62.3382	17.0848	18.2156	83.6344	101.558	0.747122	4.00833	0.9175
0711_TME10-3_30x_Str_04B_xyz-8022-11832-103	TME10-3	D2	Female	64.4748	66.8562	6	0.908562	133.12	1.40476	108768	152.347	1.03083	1592	214.43	3721.2	31	68	6	37	0.383154	131354	168.534	1.85832	16883	6380.78	191.74	1.19472	131.46	128.899	90.2533	85.4485	0.12	47.3171	54.7179	16.9238	17.7729	72.7817	85.6719	0.777686	4.70444	0.83169
0712_TME10-3_30x_Str_04B_xyz-8029-12738-112	TME10-3	D1	Female	84.4454	72.9198	5	0.90519	153.06	1.44393	145218	168.114	1.02683	1946	248.51	4547.81	36	77	5	41	0.3625	186587	227.71	2.09784	21331.9	8434.78	218.46	1.20555	113.507	119.632	84.3237	81.349	0.16	50.9625	59.0578	15.1392	15.9572	82.4171	96.9022	0.770188	4.51456	0.806923
0714_TME10-3_30x_Str_04B_xyz-8302-5291-166	TME10-3	D2	Female	65.7093	51.7363	3	0.924012	107.86	1.48847	86670.2	161.994	1.02139	1073	252.14	2776.58	19	45	7	26	0.291228	99086	182.951	1.86264	13238.4	5200.19	213.14	1.26468	129.464	138.746	99.7682	100.751	0.15	56.0666	61.6969	29.4422	31.2316	75.5228	83.96	0.859198	8.28609	0.844388
0715_TME10-3_30x_Str_04B_xyz-8340-8840-132	TME10-3	D2	Female	79.3728	85.341	3	0.845987	136.42	1.54499	80208.6	130.597	1.03827	1265	184.563	3045.3	21	50	8	29	0.31746	104955	160.043	2.09427	15130.3	6240.35	166.689	1.19051	117.467	115.804	106.646	103.069	0.18	48.4922	60.9008	19.5035	21.2881	69.4841	89.5859	0.686352	3.06315	0.80333
0716_TME10-3_30x_Str_04B_xyz-8344-19641-253	TME10-3	D1	Female	71.8333	66.0181	4	0.926109	120.46	2.17616	58762.9	139.193	1.02164	826	219.98	3061.28	28	62	6	34	0.32381	69467.6	156.893	1.90701	22823	15166.8	166.26	1.35351	122.474	132.094	94.5562	80.4137	0.17	44.8126	49.3703	21.3732	22.4621	64.1157	71.53	0.815353	5.92273	0.849537
0717_TME10-3_30x_Str_04B_xyz-8392-12993-410	TME10-3	D1	Female	92.8197	74.4668	4	0.910739	92.86	1.49681	54464.8	134.905	1.02491	800	200.289	2009.76	19	42	4	23	0.396491	68245	162.497	1.98252	9841.08	4030.51	150.822	1.275	102.719	124.281	93.0925	96.254	0.22	41.9697	47.846	20.6311	22.3432	59.5972	68.9135	0.761111	4.30237	0.784
0719_TME10-3_30x_Str_04B_xyz-8464-5383-442	TME10-3	D2	Female	60.1361	61.0182	3	0.895265	100.62	1.86732	62625.4	231.795	1.02459	574	179.337	1628.5	11	25	3	14	0.257576	75063	296.586	1.5239	10291.3	5738.08	224.368	1.37805	134.888	122.04	64.7203	71.5107	0.15	56.8557	65.1348	45.9295	50.3455	65.4405	76.755	0.792988	5.13987	0.890625
0720_TME10-3_30x_Str_04B_xyz-8511-17830-77	TME10-3	D1	Female	60.0678	67.8976	8	0.915015	115.81	1.84521	82627.7	171.376	1.02752	1150	215.65	4021.38	39	82	4	43	0.427656	105592	191.706	1.67687	25821.3	14950.4	169	1.32	131.44	125.998	85.1976	79.8093	0.17	43.1564	49.0365	15.8233	16.68	67.947	78.383	0.752377	4.11445	0.805432
0721_TME10-3_30x_Str_04B_xyz-8626-13703-306	TME10-3	D2	Female	86.2057	72.0329	6	0.895773	143.37	1.36125	90740.4	121.236	1.03212	1429	174.668	3354	30	66	6	36	0.376869	112799	154.946	2.12356	14706.1	5315.25	161.95	1.23793	111.126	126.36	96.8541	105.127	0.25	43.261	50.8133	16.1247	16.934	65.8746	79.0461	0.740633	3.88386	0.908587
0722_TME10-3_30x_Str_04B_xyz-8640-10768-54	TME10-3	D2	Female	69.7096	73.6052	5	0.905615	126.58	1.4009	87486.9	122.868	1.02951	1409	182.477	3172.34	32	68	4	36	0.360187	109768	174.495	1.70224	14395.2	5516.74	170.749	1.24698	123.486	124.962	99.4064	99.8683	0.15	39.9972	46.6469	13.993	14.6966	63.1121	75.0472	0.737685	3.82956	0.842798
0724_TME10-3_30x_Str_04B_xyz-8660-10087-162	TME10-3	D1	Female	77.6475	71.3125	6	0.874718	114.57	1.52308	87142.3	134.65	1.03646	1300	204.96	3126.41	22	51	7	29	0.382576	107753	164.653	1.61572	15480.2	6417.75	170.501	1.17615	120.178	123.696	99.5617	93.6009	0.15	50.8905	61.2973	17.2201	18.5327	76.4337	93.7393	0.761456	4.31009	0.867846
0725_TME10-3_30x_Str_04B_xyz-8661-9904-409	TME10-3	D1	Female	86.352	71.2461	7	0.897221	107.79	1.59829	79922.1	185.897	1.03288	1131	222.139	2827.85	22	49	5	27	0.393434	97527.9	216.651	1.62433	14625.9	6325.2	166.618	1.16092	103.878	123.106	76.3672	76.8976	0.2	49.0358	57.7065	13.3243	13.8909	78.134	93.4081	0.754276	4.15404	0.853746
0728_TME10-3_30x_Str_04B_xyz-8906-17164-90	TME10-3	D1	Female	61.8274	65.8757	6	0.909446	139.67	1.54259	97961.3	148.646	1.02509	1322	207.737	3706.51	32	70	6	38	0.312514	118771	176.137	1.59687	19260.4	8802.03	149.304	1.22844	130.328	128.01	103.594	98.4983	0.21	46.0102	52.945	17.2895	18.5956	70.196	81.8708	0.782841	4.84349	0.819375
0729_TME10-3_30x_Str_04B_xyz-9004-16692-300	TME10-3	D1	Female	68.964	69.294	7	0.884982	127.04	2.42423	91203	142.111	1.03315	1306	218.31	3343.93	32	67	3	35	0.291201	117700	181.772	1.76286	26660	18587.1	187.18	1.31011	124.073	122.181	83.0757	89.639	0.21	41.7206	49.9042	14.6301	15.6475	66.489	81.2246	0.716337	3.47352	0.816654
0730_TME10-3_30x_Str_04B_xyz-9094-7669-220	TME10-3	D2	Female	70.6519	69.4016	6	0.912721	170.99	1.52978	70026.8	136.027	1.02377	1036	177.88	2820.82	23	50	4	27	0.519255	85339.8	161.706	1.80104	13979.5	5754.53	179.548	1.2027	123.794	127.285	91.6529	101.302	0.2	49.0092	56.4118	14.8442	15.4513	78.1128	91.3041	0.757986	4.23338	0.926278
0731_TME10-3_30x_Str_04B_xyz-9107-13864-142	TME10-3	D2	Female	69.623	78.4482	5	0.899269	131.26	1.34638	98590.6	145.283	1.02688	1511	215.708	3430.67	30	65	5	35	0.208466	128006	163.837	2.03276	14968.9	5421.17	169.12	1.24024	123.324	120.896	108.282	111.232	0.24	45.035	52.7748	17.5844	18.8287	68.5641	81.8714	0.706534	3.32915	0.891892
0732_TME10-3_30x_Str_04B_xyz-9110-9899-320	TME10-3	D2	Female	66.3593	71.4382	5	0.895224	148.21	1.41089	90779.9	127.524	1.02985	1375	202.551	3293.58	28	62	6	34	0.309524	116509	173.457	1.85928	14970.8	5641.39	161.24	1.23927	128.105	126.441	94.917	99.4567	0.19	45.3763	53.1168	17.5554	19.0625	68.2876	81.1615	0.745662	3.97971	0.885031
0733_TME10-3_30x_Str_04B_xyz-9199-6143-211	TME10-3	D2	Female	87.6161	65.236	6	0.915526	166.76	1.51471	107179	178.835	1.02197	1287	258.769	3417.51	32	67	3	35	0.538566	134585	205.877	1.78374	16859.1	6987.07	222.44	1.37607	104.662	126.667	81.2718	87.4614	0.15	45.0197	51.0033	21.0828	22.3734	66.9049	77.1791	0.753819	4.14445	0.792549
0734_TME10-3_30x_Str_04B_xyz-9329-17744-328	TME10-3	D2	Female	71.7348	63.6278	5	0.904669	127.17	1.40531	109203	145.551	1.02517	1504	198.539	3517.39	31	67	5	36	0.345545	132441	176.792	1.8362	15921.7	5974.52	212.43	1.26197	123.274	130.705	84.3186	77.7734	0.16	45.6381	52.4933	20.5627	21.879	67.2309	78.8556	0.780836	4.78856	0.825485
0735_TME10-3_30x_Str_04B_xyz-9350-7597-337	TME10-3	D1	Female	78.0795	74.7304	5	0.925948	150.18	1.42537	101781	142.618	1.0228	1438	198.1	3724.33	31	69	7	38	0.483333	123967	167.057	1.7359	17142.8	6515.88	203.829	1.22531	121.851	124.382	85.3941	86.8481	0.16	48.1477	53.9712	18.3753	19.2168	72.4357	82.3234	0.780412	4.77708	0.871875
0736_TME10-3_30x_Str_04B_xyz-9382-9003-349	TME10-3	D2	Female	75.0763	75.5077	6	0.898646	144.08	1.47819	88680.2	128.71	1.02917	1327	191.828	3351.1	31	66	4	35	0.302688	111850	165.661	1.83781	16144.7	6597.73	161.248	1.24265	119.748	125.728	84.4618	91.8719	0.22	43.054	50.7692	16.7667	17.7797	66.337	79.9886	0.730009	3.69434	0.874361
0737_TME10-3_30x_Str_04B_xyz-9393-15535-98	TME10-3	D2	Female	78.0826	61.6349	6	0.898423	104.77	1.40574	93666.8	134.471	1.02827	1324	183.7	2956.39	30	63	3	33	0.286869	118496	160.888	1.89549	13596	5344.11	166.17	1.32553	114.361	130.023	97.3836	100.482	0.18	40.2953	46.9221	16.3229	17.262	62.0884	73.8858	0.744459	3.9564	0.921633
0738_TME10-3_30x_Str_04B_xyz-9442-18264-391	TME10-3	D1	Female	67.3165	51.6678	5	0.928735	119.41	1.43709	70672.5	144.539	1.02405	987	240.63	2413.1	24	53	5	29	0.3125	82687	168.494	1.73922	11334.3	4471.91	113.893	1.24721	123.58	136.308	84.0289	85.6913	0.19	40.5406	45.5245	20.5344	21.4429	57.0976	65.4541	0.834282	6.7721	0.904266
0739_TME10-3_30x_Str_04B_xyz-9630-11188-370	TME10-3	D2	Female	88.3432	70.8745	7	0.910418	149.77	1.47591	79055.4	143.896	1.02568	1223	185.59	3094.03	32	69	5	37	0.396542	98277.4	163.609	1.94636	14763.8	5849.49	153.65	1.29191	108.955	122.937	91.5315	96.2232	0.23	39.456	44.8361	17.0811	18.3141	58.8073	67.7741	0.76607	4.41601	0.769231
0740_TME10-3_30x_Str_04B_xyz-9705-9437-41	TME10-3	D2	Female	71.9187	61.0418	7	0.899417	103	2.41499	64919.7	144.228	1.03101	1037	203.941	2600.43	26	57	5	31	0.408679	84664.5	173.142	1.68666	20498.4	15106.6	166.44	1.31726	123.749	128.036	96.6359	95.9133	0.23	38.9378	45.617	13.9986	16.1038	59.8545	70.37	0.751502	4.09643	0.841139
0741_TME10-3_30x_Str_04B_xyz-9846-12148-177	TME10-3	D2	Female	86.2589	67.4006	4	0.876551	136.91	1.4305	107872	133.284	1.03562	1566	190.04	3589.71	31	69	7	38	0.309524	134503	164.369	2.00912	16667	6490.8	167.719	1.28608	107.757	128.186	84.0669	82.4267	0.21	43.0472	52.0203	22.2634	23.7277	60.0024	75.1011	0.756999	4.21201	0.91625
0742_TME10-3_30x_Str_04B_xyz-9987-8736-110	TME10-3	D1	Female	73.4851	72.3057	7	0.897745	156.87	1.55073	91351.2	151.184	1.02659	1173	235.621	3023.34	24	52	4	28	0.425	128953	232.548	2.12598	15294.6	6603.32	187.909	1.37766	119.036	118.763	95.2261	80.1561	0.31	50.5977	58.136	28.6343	31.6296	69.4234	80.8557	0.78309	4.8504	0.882222
0743_TME10-3_30x_Str_04B_xyz-10016-11523-344	TME10-3	D2	Female	74.2204	68.726	5	0.896797	131.88	1.31769	98972.9	124.784	1.02799	1486	192.18	3324.18	31	68	6	37	0.350358	125804	184.52	1.81593	14395.4	5253.61	146.83	1.27187	123.34	124.099	88.8012	87.5367	0.13	41.3436	48.8801	17.6355	18.6845	61.2072	74.1792	0.711422	3.39979	0.883629
0744_TME10-3_30x_Str_04B_xyz-10018-10789-226	TME10-3	D1	Female	61.9512	66.0661	6	0.907056	160.38	1.40634	147753	156.299	1.0283	1968	218.924	4486.46	36	77	5	41	0.303496	182076	180.217	1.88726	20433.9	7747.47	208.015	1.21443	133.062	130.389	89.0297	89.8318	0.25	50.3952	58.2608	18.5593	20.29	78.3487	91.601	0.793801	5.165	0.844781
0746_TME10-3_30x_Str_04B_xyz-10129-14663-301	TME10-3	D1	Female	72.763	67.1441	5	0.924241	146.84	1.42116	112027	131.004	1.02083	1528	184.112	3757.05	36	76	4	40	0.323302	136433	156.812	1.84622	17276.8	6658.51	184.63	1.29319	120.618	128.242	80.8575	79.2213	0.14	44.082	49.4299	15.9341	16.5947	69.415	78.9815	0.761667	4.31483	0.909864
0747_TME10-3_30x_Str_04B_xyz-10156-15651-385	TME10-3	D2	Female	82.198	81.717	4	0.875049	58.85	1.56139	54910.5	131.565	1.03239	896	216.12	2189.21	20	45	5	25	0.435	74031.1	167.48	2.0724	11149.9	4774.88	91.5095	1.25335	110.609	117.437	83.0774	78.6624	0.12	40.1384	48.6436	17.9175	19.35	57.9152	72.0784	0.702762	3.27639	0.876543
0749_TME10-3_30x_Str_04B_xyz-10305-16937-312	TME10-3	D1	Female	83.2991	60.4326	6	0.907604	128.33	1.40904	103237	161.949	1.02504	1337	229.077	3093.29	25	54	4	29	0.368667	126559	189.618	1.91746	14128.6	5433.48	203.22	1.22064	107.292	125.256	84.3061	78.8197	0.13	49.8325	57.2785	16.8163	17.724	78.2946	91.3772	0.764438	4.37802	0.869927
0750_TME10-3_30x_Str_04B_xyz-10325-13580-275	TME10-3	D2	Female	79.3876	71.4862	5	0.907612	142.23	1.30156	102112	177.001	1.02587	1522	198.016	3466.86	34	73	5	39	0.466667	131998	212.793	1.85746	14754.8	5248.42	160.569	1.28712	113.79	124.996	84.1678	81.7947	0.24	41.1209	47.4862	14.4909	15.3597	64.3369	75.4938	0.712397	3.41419	0.71981
0751_TME10-3_30x_Str_04B_xyz-10475-13096-142	TME10-3	D2	Female	64.0462	59.7451	5	0.898779	104.09	2.08158	47682.3	128.998	1.02879	736	184.67	3061.89	29	64	6	35	0.452299	59811.3	153.541	1.73596	21551.6	13495.3	166.18	1.30707	126.867	131.381	98.7432	101.871	0.23	40.9272	47.837	18.7171	19.839	59.3298	71.0354	0.759078	4.25726	0.853908
0753_TME10-3_30x_Str_04B_xyz-10551-12552-366	TME10-3	D2	Female	78.7276	54.0604	5	0.876026	125.12	1.2449	65188.1	162.425	1.03907	977	197.21	2087.8	16	36	4	20	0.592262	80213.6	193.259	1.71791	8464.2	2893.2	151.26	1.17093	110.06	124.587	93.6352	88.928	0.14	47.3941	57.9897	15.339	16.4756	73.0382	91.201	0.774206	4.61456	0.86157
0756_TME10-3_30x_Str_04B_xyz-10635-9663-257	TME10-3	D1	Female	47.1245	62.0967	4	0.905189	143.43	2.07807	120731	153.552	1.02731	1657	202.83	4260.33	32	72	8	40	0.433333	142061	176.377	1.78319	29392.8	18051.1	186.361	1.23838	140.218	135.601	84.084	84.0218	0.18	51.3422	59.1657	21.8799	23.2366	74.912	87.909	0.80023	5.372	0.896825
0757_TME10-3_30x_Str_04B_xyz-10710-8665-91	TME10-3	D1	Female	79.6139	71.6203	4	0.857048	84.32	1.69184	48132	131.051	1.0428	685	158.98	2138.06	17	39	5	22	0.421569	61868.2	177.508	1.7547	12019.6	5701.64	197.36	1.25401	114.18	121.77	97.1776	90.587	0.21	44.4155	54.8172	22.8801	24.4465	61.0564	78.2855	0.70554	3.3151	0.859375
0761_TME10-3_30x_Str_04B_xyz-10984-13987-29	TME10-3	D1	Female	81.0374	66.91	4	0.913203	109.44	1.25056	63336.6	162.635	1.02481	940	218.114	1997.88	16	37	5	21	0.404762	80528.8	189.491	1.81909	8223.28	2834.67	150.724	1.12979	104.608	120.812	74.9235	73.9399	0.16	46.4865	53.9919	12.895	13.4194	72.0799	84.9043	0.74977	4.06117	0.911153
0762_TME10-3_30x_Str_04B_xyz-11367-14682-331	TME10-3	D1	Female	61.9944	57.0794	4	0.901541	152.18	1.41575	102245	149.68	1.02783	1236	206.89	2834.51	22	48	4	26	0.275758	122277	169.66	1.4412	13091.7	5193.24	172.04	1.26375	133.154	131.835	91.645	96.8165	0.15	51.0898	59.0469	24.1977	25.5345	73.8446	87.4035	0.782455	4.83282	0.92602
0763_TME10-3_30x_Str_04B_xyz-11430-10456-308	TME10-3	D2	Female	82.3293	72.3636	6	0.911051	123.71	1.42377	95066.3	125.073	1.02743	1409	193.99	3329.3	35	73	3	38	0.467468	120472	151.739	1.82992	15393.1	6023.03	154.691	1.31796	111.603	123.981	94.9692	91.7906	0.16	39.4451	45.6019	14.2205	15.2183	62.6783	73.5868	0.72523	3.6144	0.84
0764_TME10-3_30x_Str_04B_xyz-11862-16120-188	TME10-3	D2	Female	58.8771	66.6393	5	0.890027	128.99	1.67591	83542.9	131.299	1.02906	1262	219.889	2974.29	26	57	5	31	0.358791	105678	172.854	2.03255	16489.7	8257.66	137.299	1.23138	129.93	127.454	86.745	85.9237	0.17	44.5142	52.1754	16.0777	17.2088	68.3641	81.5023	0.744785	3.96268	0.86685
0765_TME10-3_30x_Str_04B_xyz-11947-14897-296	TME10-3	D1	Female	77.6783	70.0638	6	0.906838	139.03	1.47559	98035.8	148.612	1.02762	1171	248.812	2856.77	22	48	4	26	0.613636	120296	196.001	1.91483	13872.6	5739.57	222.089	1.24851	117.174	124.094	81.1065	86.3097	0.22	51.2303	59.5115	21.3209	22.7073	76.5383	90.6535	0.769643	4.50129	0.868622
0767_TME10-3_30x_Str_04B_xyz-12109-10129-400	TME10-3	D2	Female	70.3389	65.4421	6	0.906499	99.92	1.50915	69221.5	138.181	1.03048	1041	180.981	2537.43	24	53	5	29	0.422054	83702.6	176.728	1.50242	12524.7	5264.9	170.092	1.20077	127.561	132.352	100.497	90.9283	0.22	41.1768	47.8715	13.6639	14.28	63.9461	75.6714	0.773534	4.59757	0.823101
0769_TME10-3_30x_Str_04B_xyz-12317-11158-105	TME10-3	D1	Female	79.707	64.1026	6	0.905336	142.84	1.50718	110554	150.238	1.02691	1477	230.3	3470.76	34	72	4	38	0.404167	139910	183.544	1.97341	17145.1	7167.48	159.44	1.36628	112.221	129.713	95.3194	105.034	0.13	42.0787	48.2006	20.2585	21.7753	61.6021	71.8442	0.773364	4.59329	0.8575
0770_TME10-3_30x_Str_04B_xyz-12480-12031-239	TME10-3	D1	Female	84.863	64.6919	4	0.910991	105.04	1.38254	85304.9	137.453	1.02576	1130	213.901	2457.74	19	41	3	22	0.393484	102103	169.246	1.82582	11182.6	4391.06	204.718	1.16018	113.609	127.995	82.4198	92.3964	0.2	52.1775	59.9395	13.4087	13.8905	85.6596	99.7091	0.784701	4.89549	0.902778
0772_TME10-3_30x_Str_04B_xyz-12710-13331-209	TME10-3	D1	Female	63.6167	63.0632	3	0.909651	131.87	1.49032	57400.1	136.126	1.02532	762	196.17	1905.79	13	30	4	17	0.115385	69009.6	169.489	1.72434	9233.69	3784.64	168.23	1.14829	129.179	129.165	59.0288	67.3455	0.24	55.2197	63.5213	19.1208	19.7792	82.8247	96.9712	0.766818	4.43363	0.911357
0774_TME10-3_30x_Str_04B_xyz-12996-14673-277	TME10-3	D1	Female	76.7531	57.177	4	0.910798	147.41	1.48389	101055	151.013	1.02963	1327	203.462	3264.41	27	59	5	32	0.342504	119028	180.19	1.9433	15865.1	6566.59	188.455	1.18839	117.563	129.788	77.916	67.8883	0.21	48.259	55.3249	15.3712	16.0141	76.0081	88.4934	0.798726	5.32224	0.943772
0775_TME10-3_30x_Str_04B_xyz-13015-14110-215	TME10-3	D1	Female	80.6965	76.1239	5	0.901368	137.24	1.41215	77552.4	139.351	1.02767	1086	206.981	2645.85	22	46	2	24	0.248141	99591	178.202	1.99406	12034.5	4545.98	170.25	1.22744	119.057	123.471	81.6678	81.0127	0.21	49.8023	57.5133	16.6077	17.6627	80.2307	94.0429	0.762442	4.33234	0.89645
0776_TME10-3_30x_Str_05A_xyz-2258-12673-361	TME10-3	D2	Female	49.3888	64.4035	4	0.87204	134.78	2.44799	31822.6	121.869	1.0332	503	199.14	2264.59	18	43	7	25	0.403704	40114	157.552	1.93541	17620.5	11510.5	134.061	1.34592	137.416	120.176	88.2165	100.268	0.17	43.5539	52.6598	26.568	29.3778	55.7838	69.4228	0.710965	3.39306	0.807956
0777_TME10-3_30x_Str_05A_xyz-2325-13149-173	TME10-3	D1	Female	56.864	56.8099	4	0.911853	123.53	1.28181	66798.9	149.369	1.02786	949	208.439	2206.86	17	38	4	21	0.466667	80212.5	181.594	1.79811	9496.08	3690.62	164.542	1.13593	125.01	131.551	88.8856	86.8112	0.21	50.8843	58.0703	13.0755	13.7924	81.4913	93.9143	0.783413	4.85938	0.84121
0778_TME10-3_30x_Str_05A_xyz-2532-12657-236	TME10-3	D1	Female	65.7274	68.8843	5	0.916566	155.49	1.17782	155853	138.95	1.02437	2161	210.58	4438.21	41	88	6	47	0.376016	189847	163.989	1.97751	17348.2	5677.13	179.42	1.30171	127.452	129.332	85.6992	86.9319	0.28	44.411	50.4292	18.4467	19.5195	67.0607	77.393	0.768818	4.48132	0.860891
0779_TME10-3_30x_Str_05A_xyz-2725-9308-196	TME10-3	D2	Female	73.9283	41.4162	3	0.885974	31.91	1.34172	66371.8	138.201	1.03115	949	240.06	2204.26	16	39	7	23	0.28125	77208	156.262	2.1917	9745.16	3706.55	143.57	1.27187	115.589	139.541	92.4006	89.8165	0.15	48.8159	56.5146	28.9814	31.355	62.6138	74.017	0.820832	6.14802	0.8432
0780_TME10-3_30x_Str_05A_xyz-2856-10744-205	TME10-3	D1	Female	60.1616	64.3931	6	0.927812	144.06	2.61488	40750.9	148.709	1.02255	588	223.04	3772.19	34	74	6	40	0.437255	47838.5	158.805	1.69687	34498.9	27189.9	176.722	1.40646	134.777	130.937	106.431	100.428	0.15	45.5887	50.9705	21.0121	22.4006	66.4789	75.255	0.795013	5.20293	0.853175
0781_TME10-3_30x_Str_05A_xyz-2879-10130-34	TME10-3	D1	Female	69.4781	50.1659	3	0.894195	114.4	1.28142	76649.2	159.732	1.02975	1015	224.68	2306.07	17	41	7	24	0.217647	88332.9	197.307	1.86683	9770.5	3546.58	109.579	1.19113	127.633	139.13	96.2432	85.4289	0.24	48.2879	56.241	18.4582	19.5424	69.4172	82.2358	0.816707	5.97701	0.826923
0783_TME10-3_30x_Str_05A_xyz-3248-9999-142	TME10-3	D2	Female	76.4642	63.7327	5	0.904535	109.75	1.33193	90475.6	132.036	1.02907	1451	190.42	3326.21	33	71	5	38	0.32482	110010	152.427	1.86664	14506.8	5386.3	149.651	1.21296	120.711	130.684	83.5481	88.5366	0.15	40.4668	46.8428	13.8554	14.6585	63.5766	74.7924	0.764795	4.38628	0.798125
0784_TME10-3_30x_Str_05A_xyz-3418-14411-353	TME10-3	D1	Female	72.7302	74.9909	5	0.911713	146.23	1.52382	59320.7	147.434	1.03258	886	182.422	2303.26	18	40	4	22	0.369048	73526.8	173.402	1.61809	11691.4	5345.54	158.925	1.11738	119.43	119.854	90.7241	82.3773	0.2	49.4374	57.5763	11.7788	12.215	80.2489	94.69	0.775516	4.64804	0.798611
0785_TME10-3_30x_Str_05A_xyz-3522-13577-225	TME10-3	D1	Female	66.9482	58.768	6	0.929103	126.2	1.44977	129625	149.093	1.02292	1728	216.37	4134.2	42	87	3	45	0.354762	152309	167.282	1.9524	19426.5	7676.22	193.559	1.30903	127.405	135.312	93.0065	92.2937	0.19	42.835	47.5145	18.9648	19.8207	65.114	73.362	0.81171	5.78103	0.819375
0786_TME10-3_30x_Str_05A_xyz-3572-11483-64	TME10-3	D2	Female	81.8762	70.12	6	0.903053	109.24	1.36435	69931.5	117.806	1.02829	1110	177.229	2713.08	27	59	5	32	0.431628	88241.3	139.492	1.83532	12085.7	4524.32	146.159	1.28018	116.923	126.32	80.8904	73.9451	0.16	39.6993	45.9797	14.7517	15.667	60.7489	71.5559	0.763384	4.35379	0.851211
0787_TME10-3_30x_Str_05A_xyz-3597-10880-310	TME10-3	D1	Female	88.1756	79.6094	4	0.865206	172.28	1.46311	96503.7	194.38	1.03516	1286	205.227	3152.06	22	49	5	27	0.367424	124717	225.279	1.64182	15319.6	6452.46	180.721	1.13919	106.189	115.344	90.4309	87.3886	0.2	51.5339	64.3224	14.2258	15.2318	81.933	104.322	0.68009	2.9881	0.775268
0788_TME10-3_30x_Str_05A_xyz-3744-12182-61	TME10-3	D2	Female	78.955	62.6608	5	0.906393	136.19	1.28757	97599.9	142.477	1.03105	1480	201.939	3709.97	36	77	5	41	0.3875	118514	160.527	1.89085	15902.6	5734.11	152.878	1.21892	111.048	129.372	97.1232	98.3404	0.21	41.7029	48.1766	12.9338	13.6589	66.9636	78.4849	0.792467	5.12385	0.806923
0789_TME10-3_30x_Str_05A_xyz-3880-12401-336	TME10-3	D2	Female	79.4548	73.2868	5	0.894971	164.67	1.30084	114791	130.96	1.03311	1723	177.727	3951.91	31	69	7	38	0.248592	141716	169.68	1.99075	16647.7	5819.17	168.536	1.17876	114.685	120.311	83.8174	81.2368	0.14	48.5363	57.269	16.2886	17.7713	74.8436	89.4908	0.768097	4.46403	0.874375
0790_TME10-3_30x_Str_05A_xyz-4218-13113-29	TME10-3	D2	Female	75.0337	64.5383	6	0.918019	86.25	1.39367	83230	141.546	1.02794	1169	206.679	2592.06	26	57	5	31	0.415582	100408	165.254	2.0067	11727.3	4471.21	190.141	1.29598	121.319	131.295	80.682	85.6141	0.16	39.878	45.4704	14.9812	15.8481	60.7591	70.3148	0.768898	4.48325	0.860422
0791_TME10-3_30x_Str_05A_xyz-4400-14626-45	TME10-3	D2	Female	73.7534	70.253	6	0.919325	107.7	1.32891	85757.7	154.475	1.02268	1187	227.57	2673.3	28	60	4	32	0.396429	104024	183.275	1.77198	11512.8	4154.51	148.461	1.37574	124.968	126.872	115.194	105.164	0.24	39.4602	44.5498	21.5507	23.0157	55.131	63.3922	0.779053	4.74062	0.807958
0792_TME10-3_30x_Str_05A_xyz-4547-14774-368	TME10-3	D2	Female	57.8419	58.5312	6	0.913908	126.85	2.08477	62397	148.177	1.02503	937	203.25	3780.04	36	79	7	43	0.375631	74964.8	194.099	1.82505	26112.2	15694.8	157.32	1.36073	135.752	131.929	107.612	95.4157	0.24	41.8523	47.8438	20.7332	22.1917	59.5335	69.32	0.759036	4.25634	0.855309
0793_TME10-3_30x_Str_05A_xyz-4596-10692-295	TME10-3	D2	Female	82.4062	66.2896	6	0.924271	128.2	1.35154	112947	119.918	1.02166	1762	192.48	3981.97	42	89	5	47	0.460518	137789	142.499	1.82693	17372.4	6282.94	170.1	1.28547	113.209	129.779	90.2213	84.6121	0.17	39.9811	44.736	13.3638	13.964	63.7667	72.2343	0.798714	5.32185	0.862974
0795_TME10-3_30x_Str_05A_xyz-4880-6925-137	TME10-3	D1	Female	75.9365	76.6525	4	0.893881	115.12	1.57023	83157.1	142.505	1.0312	1165	188.755	3163.37	23	51	5	28	0.250518	103719	171.061	1.89771	16152.4	6872.24	209.379	1.17339	123.858	122.202	100.072	82.6728	0.12	52.5509	62.0214	18.3599	19.3726	80.6363	97.0543	0.750859	4.08328	0.901111
0796_TME10-3_30x_Str_05A_xyz-5093-16671-354	TME10-3	D1	Female	70.1489	65.5999	4	0.913244	121.94	2.13998	68612.5	180.068	1.02803	1038	239	3615.76	33	73	7	40	0.288889	80282	198.398	1.89646	26444.4	17086.4	164.86	1.2447	123.756	127.464	100.083	98.3392	0.18	43.702	49.5263	16.9704	17.7561	65.7556	75.7368	0.815106	5.91292	0.77551
0797_TME10-3_30x_Str_05A_xyz-5110-7622-142	TME10-3	D2	Female	78.6595	65.965	5	0.911813	124.92	1.38745	95597.9	130.446	1.02722	1397	170.219	3237.7	32	68	4	36	0.315476	117571	161.421	1.75473	14620.6	5574.71	174.036	1.24767	114.879	127.855	96.7025	89.3331	0.21	41.4401	47.6082	15.7	16.6784	64.3203	75.1014	0.763282	4.35147	0.862188
0799_TME10-3_30x_Str_05A_xyz-5271-12786-402	TME10-3	D2	Female	65.4001	66.239	5	0.906636	94.1	1.38384	82519.2	133.652	1.03042	1367	210.743	3144.27	33	73	7	40	0.273038	101577	159.478	1.82903	14100.2	5295.08	146.539	1.25969	124.938	127.007	70.3558	72.7715	0.18	36.4303	43.0677	16.2477	17.2876	53.0809	64.3363	0.766658	4.42985	0.755102
0800_TME10-3_30x_Str_05A_xyz-5361-10110-242	TME10-3	D1	Female	60.8489	62.7939	5	0.906164	129.84	2.62104	47789.3	167.765	1.03159	526	231.91	2792.79	22	48	4	26	0.334848	56429.4	192.409	2.10764	26706	22236.7	171.24	1.24715	132.145	131.005	91.1693	98.0412	0.17	50.1048	58.1777	18.5228	19.095	76.8281	91.2477	0.771116	4.5373	0.843112
0802_TME10-3_30x_Str_05A_xyz-5632-9388-313	TME10-3	D1	Female	75.2074	62.7016	4	0.905038	140.19	1.3541	160819	159.797	1.02576	2162	210.01	4779.86	35	80	10	45	0.268707	189307	178.012	1.75934	20971.8	7656.93	206.29	1.20768	122.414	131.728	93.0247	92.0031	0.2	52.199	59.7435	21.5026	22.6734	76.074	88.5758	0.809314	5.69112	0.879584
0803_TME10-3_30x_Str_05A_xyz-5642-6505-301	TME10-3	D2	Female	73.8717	58.8796	6	0.910293	133.88	1.50104	88618	137.358	1.02917	1349	179.589	3294.76	33	71	5	38	0.437879	103199	153.193	1.76434	16155.6	6690.37	161.811	1.2172	121.116	132.621	100.728	100.528	0.14	40.722	46.4	13.9785	14.8027	63.9466	73.8397	0.817411	6.00558	0.78125
0804_TME10-3_30x_Str_05A_xyz-5650-7481-423	TME10-3	D1	Female	70.8877	64.4645	5	0.929555	108.93	1.97678	46580.3	127.174	1.02031	669	203.688	2204.24	18	43	7	25	0.329365	53597.1	148.696	1.58301	14919.9	8756.47	191.973	1.24066	130.682	133.586	105.494	98.6936	0.13	46.3906	51.257	22.2653	23.1478	63.7609	71.4956	0.821815	6.19007	0.857339
0805_TME10-3_30x_Str_05A_xyz-5675-16024-363	TME10-3	D1	Female	70.8343	65.1038	5	0.88144	57.94	1.3918	44225.9	114.211	1.03915	781	161.72	1848.45	16	38	6	22	0.265625	54054.9	145.611	1.90209	8333.27	3147.45	114.3	1.17286	120.709	125.096	79.7111	85.6926	0.13	40.927	48.6382	13.9715	14.6981	60.531	73.3218	0.773141	4.58767	0.914931
0807_TME10-3_30x_Str_05A_xyz-5702-17069-68	TME10-3	D2	Female	64.0162	74.6383	6	0.88229	133.16	1.46258	42704.3	130.615	1.03479	679	125.51	1668.92	16	35	3	19	0.625	53880.8	164.903	2.17823	7962.67	3210.09	182.541	1.24006	132.172	120.188	117.173	93.5188	0.23	39.1745	47.6777	14.5744	15.225	59.8904	75.0063	0.722495	3.57	0.818594
0809_TME10-3_30x_Str_05A_xyz-5892-13786-192	TME10-3	D2	Female	86.1484	76.0472	6	0.851338	74.1	1.37471	48272.6	126.011	1.04049	774	178.011	1690.88	16	35	3	19	0.416667	64167.3	154.873	2.0875	7542.25	2805.18	129.27	1.31266	106.399	114.143	101.655	104.646	0.23	38.4856	48.3049	17.9353	19.1863	55.7912	72.8258	0.676587	2.94751	0.786848
0810_TME10-3_30x_Str_05A_xyz-5992-10711-320	TME10-3	D1	Female	78.0698	75.1728	7	0.908362	147.88	1.43641	107823	155.224	1.02699	1503	215.771	3598.12	30	66	6	36	0.276032	133591	183.952	1.84671	16841.6	6858.08	156.381	1.21756	124.079	128.385	97.2581	87.692	0.16	47.4456	54.5115	17.2589	18.3583	72.6012	84.6392	0.768009	4.46193	0.804017
0811_TME10-3_30x_Str_05A_xyz-6070-6572-152	TME10-3	D2	Female	65.0929	62.2081	5	0.924928	136.37	1.4126	79287.3	126.01	1.02352	1291	182.04	3172.85	34	73	5	39	0.451331	94830.1	145.263	1.72469	14478.1	5465.58	150.769	1.27498	129.019	130.216	91.3625	93.4312	0.13	38.9938	43.4596	14.1615	15.0153	60.6425	68.2572	0.806074	5.57348	0.845925
0812_TME10-3_30x_Str_05A_xyz-6082-10682-368	TME10-3	D2	Female	72.6339	61.3316	6	0.906549	122.15	1.52262	119976	143.869	1.02804	1626	239.459	3760.26	29	65	7	36	0.333333	141046	175.638	1.66478	18535.7	7647.39	204.597	1.20234	122.15	132.629	79.378	76.3919	0.14	50.1535	57.8455	17.4523	18.2597	76.4961	89.7342	0.790131	5.05317	0.823407
0813_TME10-3_30x_Str_05A_xyz-6112-8082-424	TME10-3	D1	Female	77.3484	73.1998	4	0.906623	89.69	1.3771	38568.5	132.222	1.02586	669	173.118	1569.01	16	36	4	20	0.271875	48093.2	147.045	1.85192	6892.26	2477.22	126.45	1.24664	106.42	127.312	87.4873	87.6619	0.21	38.8679	43.5792	12.7603	13.9369	59.754	67.293	0.791752	5.10202	0.929752
0815_TME10-3_30x_Str_05A_xyz-6187-7144-83	TME10-3	D1	Female	77.438	73.5645	5	0.837939	126.63	2.16211	55093.6	146.921	1.04914	830	165.678	2169.49	12	30	6	18	0.583333	72383.6	201.355	1.79124	15182.8	9290.73	199.802	1.16386	114.797	111.795	86.1616	78.3187	0.16	55.2695	72.3107	17.271	19.15	80.6017	107.751	0.691806	3.13125	0.8975
0818_TME10-3_30x_Str_05A_xyz-6418-12666-57	TME10-3	D1	Female	83.8298	73.2409	5	0.880549	145.72	1.48738	134589	139.647	1.03507	1880	217.58	4548.77	32	72	8	40	0.329861	170009	173.621	1.69378	21975.9	8888.16	190.93	1.1734	114.638	122.618	80.3317	75.223	0.16	52.485	63.1728	17.7499	18.8422	80.2731	98.6372	0.738915	3.85204	0.836735
0820_TME10-3_30x_Str_05A_xyz-6701-14360-72	TME10-3	D2	Female	68.0977	68.177	6	0.880742	121.75	1.43808	99359.9	139.352	1.03243	1466	224.238	3374.17	31	68	6	37	0.267783	124652	171.324	1.97762	15752	6439.6	185.782	1.34652	118.478	125.823	97.7726	97.2689	0.18	41.9904	49.6149	17.3468	19.3745	62.6378	74.9514	0.757875	4.23099	0.852071
0821_TME10-3_30x_Str_05A_xyz-6747-10489-200	TME10-3	D2	Female	73.8884	63.8224	5	0.876738	137.8	1.40876	107638	133.839	1.03373	1658	202.92	3850.79	30	68	8	38	0.421693	134386	152.916	1.77875	17641.2	6785.7	158.539	1.19843	114.34	129.123	87.7246	88.7133	0.26	47.1224	56.6247	15.351	16.55	72.205	88.2626	0.754659	4.1621	0.860625
0823_TME10-3_30x_Str_05A_xyz-6910-9273-157	TME10-3	D1	Female	70.7341	68.0667	7	0.898342	160.18	1.42778	136810	144.887	1.03263	1823	208.369	4416.93	32	70	6	38	0.491369	168632	176.391	1.86896	20779.7	8265.01	170.265	1.14756	128.538	128.837	82.0445	86.5159	0.2	53.0176	63.0936	14.3087	14.9003	85.6146	103.677	0.748615	4.03797	0.858125
0824_TME10-3_30x_Str_05A_xyz-6920-12801-126	TME10-3	D1	Female	78.5282	72.5769	7	0.883335	137.78	1.5967	116374	171.17	1.03329	1664	210.779	4037.15	36	77	5	41	0.399628	151921	213.883	1.78399	20971.1	9602.29	214.42	1.33413	117.104	119.737	89.6257	85.6428	0.23	43.8721	52.4261	19.543	20.7514	65.2343	80.238	0.733587	3.75629	0.724175
0826_TME10-3_30x_Str_05A_xyz-7130-13818-62	TME10-3	D1	Female	74.8935	62.4793	4	0.919929	98	1.30355	75166.3	178.711	1.02413	1062	211.319	2352.71	22	50	6	28	0.474242	88505.2	194.637	1.69828	10223.7	3913.46	144.102	1.22222	122.19	130.227	90.5543	85.4681	0.25	41.7646	47.05	15.9015	16.7364	62.0856	70.8679	0.792197	5.11558	0.728889
0827_TME10-3_30x_Str_05A_xyz-7322-11664-65	TME10-3	D1	Female	75.8691	60.5969	5	0.898609	118.68	1.47676	176011	173.047	1.02795	2266	255.59	5253.95	38	84	8	46	0.459649	213837	206.771	1.77548	25259.4	10257.5	205.011	1.18182	121.717	129.126	96.2572	91.0138	0.21	53.2044	62.5424	16.4286	17.4571	83.5843	99.7867	0.768917	4.48371	0.772569
0828_TME10-3_30x_Str_05A_xyz-7364-15236-364	TME10-3	D2	Female	49.9929	71.759	6	0.899369	99.17	2.04799	102198	141.312	1.0289	1632	212.27	3758.12	33	72	6	39	0.374962	126960	173.979	1.86547	24950.2	14494.4	169.088	1.24877	136.192	125.642	85.453	84.3395	0.21	44.613	52.191	11.7869	12.5727	72.3889	85.7141	0.760832	4.29612	0.766211
0830_TME10-3_30x_Str_05A_xyz-7385-9383-167	TME10-3	D1	Female	93.2877	79.188	3	0.86904	149.33	1.50371	112594	158.412	1.0334	1603	166.096	3870.07	25	61	11	36	0.28	140135	206.573	1.9753	18893.3	7658.13	175.554	1.19276	102.762	123.923	80.9557	85.7272	0.15	53.0582	63.4385	22.3119	24.206	74.4099	90.6833	0.736789	3.81333	0.804709
0831_TME10-3_30x_Str_05A_xyz-7490-7830-70	TME10-3	D2	Female	51.7496	63.2433	5	0.900899	140.27	1.89236	91871.9	143.179	1.03046	1402	184.5	3582.83	32	69	5	37	0.402841	114357	169.366	1.67793	22847.2	13537.3	161.132	1.2525	133.04	128.92	89.9219	85.4268	0.21	44.1759	51.9203	13.9655	14.7859	70.3038	84.0365	0.754019	4.14865	0.846811
0832_TME10-3_30x_Str_05A_xyz-7573-8977-63	TME10-3	D1	Female	66.9905	65.78	5	0.878622	131.42	1.62821	90573.1	144.881	1.03709	1290	210.269	3361.61	23	52	6	29	0.436232	109823	178.102	1.92107	17908.3	8002.54	176.681	1.12326	127.957	131.722	94.0581	87.1372	0.23	52.2321	64.641	13.681	14.4535	82.8072	104.445	0.775554	4.64902	0.870968
0833_TME10-3_30x_Str_05A_xyz-7587-15085-224	TME10-3	D1	Female	88.141	88.1412	4	0.894607	64.83	1.08636	27319.7	108.39	1.03433	511	157.14	882.779	8	19	3	11	0.541667	35254.6	138.522	1.90754	3152.63	938.646	116.45	1.17613	101.352	117.905	107.077	101.545	0.16	38.9337	46.4579	10.6901	11.09	59.4745	72.18	0.673907	2.91711	0.852071
0834_TME10-3_30x_Str_05A_xyz-7882-11276-131	TME10-3	D1	Female	67.1845	67.7196	5	0.907729	161.27	1.55675	142361	181.1	1.02989	1769	262.701	4438.9	31	69	7	38	0.296774	170510	253.077	1.81777	22448.9	9456.38	207.63	1.20068	122.883	127.114	84.0201	90.9618	0.24	55.6207	64.3264	18.696	19.6768	85.7436	100.751	0.787602	4.97863	0.83875
0835_TME10-3_30x_Str_05A_xyz-8038-7383-360	TME10-3	D1	Female	75.88	66.9487	5	0.901092	102.84	1.86278	44687.1	131.086	1.02778	682	186.93	2010.75	21	47	5	26	0.345238	54520.7	170.163	1.8911	12272.3	6347.97	152.851	1.30792	116.485	123.43	94.7868	96.868	0.3	36.824	42.7777	16.6145	18.0405	53.1471	62.7577	0.787731	4.98238	0.821429
0836_TME10-3_30x_Str_05A_xyz-8089-9845-258	TME10-3	D1	Female	77.9241	61.1252	5	0.898481	113.49	1.3142	60328.4	130.876	1.02517	832	196.609	1901.47	16	36	4	20	0.454167	74196.9	172.805	1.71289	8245.55	3060.73	188.027	1.2488	118.311	128.822	88.2755	96.164	0.21	46.2573	52.8136	17.2839	18.5456	69.4359	80.228	0.781572	4.80858	0.859504
0837_TME10-3_30x_Str_05A_xyz-8119-15265-110	TME10-3	D2	Female	92.3971	76.504	7	0.887833	124.4	1.31766	123272	194.79	1.0313	1817	252.27	4014.66	35	76	6	41	0.380309	168114	309.388	1.92432	17107.1	6076.29	146.509	1.27848	102.667	113.632	90.8911	88.3505	0.21	44.6971	52.8196	15.8884	17.566	69.2899	82.9141	0.726893	3.64186	0.744727
0844_TME10-3_30x_Str_05A_xyz-8593-8099-354	TME10-3	D1	Female	64.0543	55.8621	4	0.912309	71.07	2.52861	52693.6	154.782	1.02487	793	183.952	1907.5	20	44	4	24	0.33381	62639.6	183.845	1.72096	15412.4	10813.4	162.679	1.3657	130.677	131.968	73.6212	82.8531	0.17	38.2585	43.3468	17.1934	18.2275	55.8127	64.2796	0.781755	4.8136	0.819527
0845_TME10-3_30x_Str_05A_xyz-8649-14697-254	TME10-3	D1	Female	85.7945	67.8	5	0.899379	84.38	1.52767	84634	146.173	1.03092	1242	201.441	3027.86	27	60	6	33	0.403439	104262	181.454	1.98792	15123.8	6328.65	154.534	1.27214	104.885	125.991	98.0653	100.557	0.13	43.2017	50.4592	19.4939	20.7285	62.599	74.7842	0.759615	4.26909	0.839184
0847_TME10-3_30x_Str_05A_xyz-9387-17969-182	TME10-3	D1	Female	61.1387	65.3152	5	0.91321	129.96	1.43158	102835	148.611	1.02595	1445	232.92	3372.66	26	57	5	31	0.376557	123962	174.9	1.61975	15714	6144.55	186.93	1.17647	130.479	126.197	91.6261	90.0606	0.25	51.9512	59.1644	15.2152	16.0277	82.7621	95.3435	0.794093	5.17409	0.864096
0849_TME10-3_30x_Str_05A_xyz-10789-16753-361	TME10-3	D2	Female	84.7108	68.9414	5	0.885755	131.63	1.40702	56550.3	126.457	1.03498	968	179.88	2274.51	18	43	7	25	0.37037	70068.8	160.523	1.76869	10372.5	3937.93	131.997	1.18698	111.207	127.794	78.1911	69.6509	0.15	44.8746	52.8909	17.1105	18.3717	64.8648	77.7448	0.756076	4.19221	0.880658
0850_TME10-3_30x_Str_05A_xyz-10850-17039-401	TME10-3	D1	Female	67.3274	68.487	5	0.929169	88.23	1.30847	75023.6	161.757	1.01937	1159	201.971	2527.87	25	57	7	32	0.456571	90770.4	187.262	1.82721	10647.4	3706.78	143.02	1.32097	125.665	124.7	81.231	80.1022	0.18	40.1566	44.3442	21.2493	22.8016	54.928	61.1744	0.779086	4.7415	0.831315
0851_TME10-3_30x_Str_05A_xyz-11057-15680-144	TME10-3	D1	Female	67.7092	62.2073	6	0.906751	76.34	2.15993	70480.7	143.487	1.02737	1097	225.731	2823.84	28	61	5	33	0.413203	86120.6	170.41	1.76079	20365.3	13378.6	140.112	1.27256	124.607	128.033	110.574	104.915	0.2	40.5722	46.2877	16.7501	18.1554	60.7849	70.1576	0.78899	5.0193	0.817143
0853_TME10-3_30x_Str_05A_xyz-11337-16654-271	TME10-3	D2	Female	91.1499	72.5735	5	0.905524	100.43	1.32433	84989	133.456	1.02356	1266	168.745	2737.03	20	48	8	28	0.491667	107776	182.944	1.82305	11806.9	4291.86	183.482	1.18404	101.849	118.501	102.236	106.575	0.18	49.2682	57.0158	15.6773	16.4615	73.2617	85.9832	0.727957	3.65964	0.863333
0854_TME10-3_30x_Str_05A_xyz-11635-16502-326	TME10-3	D2	Female	65.9921	50.8113	4	0.889317	33.38	1.25132	39300.3	119.453	1.03155	625	203.079	1303.84	13	29	3	16	0.251282	47765.8	145.278	1.87169	5350.57	1857.44	177.631	1.2736	125.213	131.088	117.094	103.476	0.16	38.1449	44.9534	17.8116	19.5415	54.6658	65.6006	0.738787	3.84969	0.848765
0855_TME10-3_30x_Str_05A_xyz-11683-17007-144	TME10-3	D2	Female	62.4887	72.1047	4	0.89385	127.29	1.36335	63603.8	124.168	1.03088	1037	182.071	2562.91	22	50	6	28	0.348485	78863.6	149.266	1.90371	11376.6	4215.48	149.618	1.22083	133.459	122.176	76.6739	83.4261	0.12	43.2884	51.2526	18.7871	19.8305	62.5395	75.9414	0.733374	3.75255	0.837778
0856_TME10-3_30x_Str_05B_xyz-3110-16790-426	TME10-3	D2	Female	69.2849	57.9372	5	0.912256	41.35	2.21306	31346.1	168.035	1.02566	464	280.68	1848.53	16	36	4	20	0.619643	37833.4	192.823	1.44549	13611.5	8574.13	133.719	1.29957	127.84	129.184	74.7112	75.9234	0.2	44.7233	51.3431	21.4156	23.0894	63.3695	73.946	0.814109	5.87366	0.907025
0857_TME10-3_30x_Str_05B_xyz-3217-19373-331	TME10-3	D1	Female	67.766	70.5702	6	0.871317	69.71	1.54742	44212.4	144.661	1.0389	722	197.09	1728.98	17	38	4	21	0.633053	54856.7	159.701	1.5248	8657.1	3683.26	97.5501	1.32133	121.864	121.827	69.4695	73.0404	0.15	37.1276	45.495	16.4093	17.3929	53.8996	68.2443	0.75529	4.17546	0.871456
0859_TME10-3_30x_Str_05B_xyz-3572-16508-399	TME10-3	D1	Female	73.8737	67.0584	6	0.9095	81.17	1.49754	72765.6	153.95	1.02885	984	213.621	2238.69	28	59	3	31	0.453005	88013.4	183.899	1.62518	11157.2	4809.92	157.592	1.40142	120.933	121.383	92.1424	94.3176	0.18	33.4642	37.9386	19.8634	21.0936	45.7488	53.1535	0.748981	4.0453	0.862259
0861_TME10-3_30x_Str_05B_xyz-4601-20256-396	TME10-3	D1	Female	74.731	70.2299	3	0.918773	80.19	1.47847	53542.6	147.247	1.02215	883	199.45	2137.85	19	45	7	26	0.212281	63329.7	163.288	1.69765	10228.7	4107.15	119.731	1.1846	120.159	121.802	84.6037	84.7619	0.18	42.4233	47.5029	18.7345	19.8411	59.7344	67.7173	0.795847	5.22932	0.845663
0863_TME10-3_30x_Str_05B_xyz-4837-20667-398	TME10-3	D2	Female	69.0584	60.6216	5	0.909077	105.54	1.58463	45779.9	143.409	1.02696	767	189.82	1957.68	19	43	5	24	0.429825	57005	170.874	1.678	10029	4277.34	170.873	1.206	119.393	131.311	91.0348	94.9524	0.14	39.4469	45.5226	14.4908	15.6521	59.2038	69.17	0.784554	4.89135	0.850592
0864_TME10-3_30x_Str_05B_xyz-4856-19579-363	TME10-3	D2	Female	72.4968	70.972	5	0.903104	112.41	1.4062	87699	137.621	1.02738	1447	175.978	3341.83	32	71	7	39	0.293967	110619	189.19	1.88858	15184.4	5758.59	157.98	1.25225	119.763	121.915	87.5379	84.7082	0.19	40.5304	47.063	16.5841	17.6675	60.1786	71.1823	0.746102	3.9883	0.844735
0865_TME10-3_30x_Str_05B_xyz-4861-20755-65	TME10-3	D1	Female	58.7546	67.4	4	0.921946	92.62	1.5503	58091.1	155.852	1.02595	854	190.958	2125.09	20	45	5	25	0.49	69776	167.886	1.60072	10807.7	4639.3	137.282	1.22834	134.736	129.46	76.1956	74.0642	0.12	41.6577	47.2191	17.6426	18.2205	60.8698	70.418	0.778218	4.71847	0.883402
0866_TME10-3_30x_Str_05B_xyz-4866-15934-427	TME10-3	D1	Female	63.1912	62.9888	8	0.911959	65.95	1.7329	94875.5	147.719	1.02475	1340	234.28	2987.5	31	67	5	36	0.377329	114108	177.222	1.91906	16681.4	8060.29	177.44	1.43507	121.908	132.733	78.0541	76.1779	0.23	39.1407	44.5852	19.0743	20.5506	56.4201	65.2817	0.774249	4.61566	0.801939
0869_TME10-3_30x_Str_05B_xyz-5514-19978-162	TME10-3	D1	Female	84.787	95.3231	5	0.871764	78.19	1.2963	41355.2	143.207	1.0354	698	159.24	1531.04	15	33	3	18	0.277778	57401.4	176.729	1.6365	6550.7	2480.12	170.32	1.22493	112.16	106.026	75.23	81.199	0.25	37.9334	46.3903	15.8357	17.2653	56.3481	70.6611	0.645474	2.62543	0.8025
0870_TME10-3_30x_Str_05B_xyz-5657-18692-192	TME10-3	D2	Female	71.0294	61.9811	5	0.906735	131.38	1.26475	108023	165.959	1.02538	1447	216.031	3039.07	27	59	5	32	0.448148	129533	196.215	1.83476	12625	4427.99	188.843	1.27436	122.45	125.176	88.4193	75.5425	0.16	44.5394	51.5047	19.2493	20.2293	65.8779	77.8934	0.761336	4.3074	0.784602
0871_TME10-3_30x_Str_05B_xyz-5708-19248-311	TME10-3	D1	Female	69.3502	74.5319	3	0.880092	113.41	1.85153	43418.3	134.749	1.03123	730	194.69	1796.79	12	29	5	17	0.25	59072.9	177.439	1.56768	10806.8	5671	118.233	1.17671	124.659	109.635	104.458	114.13	0.16	51.36	61.9534	18.1914	20.3383	74.7731	91.3288	0.694631	3.16757	0.781163
0872_TME10-3_30x_Str_05B_xyz-5750-16691-113	TME10-3	D2	Female	71.5908	65.3916	6	0.906027	101.08	1.37037	114330	137.019	1.02534	1637	221.59	3651.87	35	75	5	40	0.362698	137480	167.618	1.94985	16205.7	6025.55	142.77	1.30177	121.664	129.781	81.6283	93.9132	0.14	41.6871	48.6864	16.0095	16.9006	64.1549	76.499	0.766208	4.41926	0.77551
0873_TME10-3_30x_Str_05B_xyz-5858-20555-168	TME10-3	D1	Female	81.3702	61.9592	6	0.923883	140.35	2.14574	64000.9	153.451	1.02409	873	207.471	3207.53	25	57	7	32	0.368087	74181.9	164.495	2.02619	22332.2	13177.9	173.966	1.19473	112.522	128.38	83.9913	86.7113	0.19	50.8578	56.2675	16.7546	17.6464	77.5009	86.4403	0.842892	7.23473	0.931661
0876_TME10-3_30x_Str_05B_xyz-5959-15857-75	TME10-3	D2	Female	52.5819	68.5025	6	0.917371	117.2	2.22709	42706.1	127.538	1.02347	692	174.609	2795.89	29	62	4	33	0.447236	53343.1	157.571	1.81722	21311.2	14374.3	156.101	1.33382	131.534	122.197	86.5161	95.9627	0.17	39.7462	45.0903	15.5601	16.6641	61.0006	70.0709	0.773081	4.58617	0.844082
0877_TME10-3_30x_Str_05B_xyz-6366-16804-278	TME10-3	D2	Female	73.015	62.7212	5	0.889624	102.54	1.43899	106714	136.525	1.03202	1470	216	3270.67	26	56	4	30	0.270513	133851	173.355	1.81455	15232.8	5921.91	179.35	1.21565	113.595	129.873	98.9649	101.705	0.23	49.423	58.4004	15.6202	16.5604	78.7187	94.6617	0.749753	4.06083	0.836914
0878_TME10-3_30x_Str_05B_xyz-6502-16852-192	TME10-3	D2	Female	68.2815	63.7654	5	0.897179	133.93	1.27027	115453	127.741	1.02973	1619	202.309	3440.27	30	67	7	37	0.359259	138998	155.745	1.77567	14395.7	5060.58	178.58	1.29154	124.644	128.768	84.6758	93.4615	0.19	44.1541	51.3419	22.0131	23.5567	62.1062	73.8705	0.768834	4.48171	0.851414
0879_TME10-3_30x_Str_05B_xyz-6660-20103-85	TME10-3	D2	Female	72.0045	67.6951	7	0.91416	129.87	1.38497	69928.8	143.392	1.02585	1192	210.787	2841.15	27	61	7	34	0.464577	88424.5	168.991	1.77134	12733.4	4767.58	144.357	1.21644	117.557	124.897	77.5115	79.7234	0.22	40.3963	46.5713	14.614	15.4941	60.8704	71.2503	0.760565	4.29017	0.825617
0880_TME10-3_30x_Str_05B_xyz-6954-16703-48	TME10-3	D1	Female	71.2962	66.582	6	0.912132	87.93	1.39892	80332.7	135.719	1.02497	1258	185.26	2804.52	31	68	6	37	0.417204	99144.5	173.293	1.93112	12707.7	4889.45	173.33	1.31161	126.328	128.141	85.642	83.8081	0.14	36.3628	41.2378	15.0524	16.0581	54.2175	62.3343	0.760456	4.28774	0.793557
0881_TME10-3_30x_Str_05B_xyz-7051-20127-315	TME10-3	D1	Female	67.3813	57.5805	5	0.894979	123.04	2.28014	88513.9	143.373	1.03143	1374	217.2	3303.31	30	66	6	36	0.241501	107771	181.149	1.63639	24615.4	16782.7	146.408	1.25837	124.418	129.205	96.7296	89.5459	0.2	42.511	50.0448	15.2329	16.3517	65.2427	78.1225	0.795008	5.20277	0.894044
0883_TME10-3_30x_Str_05B_xyz-7187-15820-151	TME10-3	D1	Female	69.2899	67.0951	5	0.892534	104.97	1.47976	85293.2	131.602	1.03566	1243	196.48	3099.34	29	63	5	34	0.445402	103161	186.251	1.86912	14993.3	6146.29	188.86	1.25422	125.265	125.342	82.9739	84.7518	0.15	40.5331	49.1913	15.0774	15.5755	62.2453	77.8635	0.744851	3.96396	0.73071
0885_TME10-3_30x_Str_05B_xyz-7222-18684-406	TME10-3	D2	Female	76.8711	60.0369	6	0.910337	93.85	1.43579	102200	143.966	1.02617	1550	207.21	3497.28	31	68	6	37	0.404832	122220	174.18	1.95452	16204.7	6295.37	158.8	1.21032	117.849	132.575	92.6317	89.4645	0.13	44.9032	51.4256	11.8608	12.3439	72.5873	84.1697	0.790288	5.05787	0.849441
0886_TME10-3_30x_Str_05B_xyz-7259-19654-162	TME10-3	D1	Female	69.7913	82.795	6	0.869405	125.61	1.60561	62960.4	160.885	1.04086	956	223.08	2237.47	16	36	4	20	0.532143	85447.1	196.036	1.48451	11875.6	5595.79	147.56	1.16109	123.195	113.619	96.9383	85.0811	0.21	49.8757	62.1481	12.0856	13.0875	80.1077	101.397	0.670576	2.88008	0.838843
0887_TME10-3_30x_Str_05B_xyz-7301-9173-183	TME10-3	D2	Female	81.0196	79.6015	4	0.860136	72.14	1.6967	43179.3	144.105	1.03517	647	202.051	1781.97	16	36	4	20	0.529762	56983.7	182.012	1.64274	10225.5	5196.05	130.531	1.40958	110.584	108.272	83.0598	95.4139	0.17	40.6876	49.4931	30.4272	34.4331	48.8958	61.541	0.744288	3.95309	0.886364
0888_TME10-3_30x_Str_05B_xyz-7449-15130-429	TME10-3	D1	Female	68.5337	58.7981	6	0.930691	80.95	2.14123	60864	150.915	1.01986	877	212.829	2885.87	32	71	7	39	0.486756	72153.9	184.045	1.66301	21197.5	13634.5	168.199	1.35918	128.904	131.796	78.5305	77.4897	0.17	36.4207	40.6407	18.615	19.4459	51.0306	58.0313	0.789942	5.04753	0.69423
0889_TME10-3_30x_Str_05B_xyz-7485-11706-423	TME10-3	D2	Female	74.1517	73.171	4	0.902792	100.4	1.43386	45994.8	137.338	1.02867	733	208.94	1700.17	15	36	6	21	0.533333	57114	182.406	1.70645	7900.01	3069.22	149.52	1.21828	118.09	119.616	81.9781	81.3164	0.13	40.4782	47.2219	15.369	16.334	58.4133	69.2848	0.765188	4.3954	0.865784
0890_TME10-3_30x_Str_05B_xyz-7603-18801-216	TME10-3	D2	Female	60.7951	58.1107	4	0.916334	99.54	1.39156	95791.6	137.525	1.02111	1423	200.143	3378.86	31	68	6	37	0.345699	113863	155.254	1.81029	15204.1	5662.72	191.333	1.2052	126.929	130.089	94.7281	94.9093	0.19	43.8941	49.6841	14.5599	15.5113	68.4715	78.3154	0.809277	5.68975	0.767916
0891_TME10-3_30x_Str_05B_xyz-7629-19185-279	TME10-3	D1	Female	67.5233	70.2776	6	0.893376	111.41	1.47147	55451.3	146.14	1.02898	868	193.391	2393.57	18	43	7	25	0.5	68259.1	166.723	2.02169	12052.2	5361.17	133.6	1.20622	123.162	117.56	85.8703	89.6936	0.16	48.7019	55.6593	19.6094	21.3306	69.6484	80.376	0.772701	4.57664	0.809328
0892_TME10-3_30x_Str_05B_xyz-7663-11404-81	TME10-3	D2	Female	80.9076	73.1721	4	0.864928	126.01	1.50423	74880.8	137.213	1.04297	1192	178.151	2947	26	57	5	31	0.364103	96621.8	179.966	1.9053	14490.1	6043.03	153.292	1.21812	112.883	119.896	93.4734	101.554	0.27	41.6774	51.6965	15.6077	17.4331	63.5424	80.4335	0.702164	3.26818	0.843893
0893_TME10-3_30x_Str_05B_xyz-7716-16642-184	TME10-3	D1	Female	72.6851	65.8917	5	0.916304	153.71	1.38681	131433	160.605	1.02616	1878	190.501	4441.19	34	75	7	41	0.421569	157260	189.019	1.66979	20015.2	7533.58	231.219	1.14217	124.303	125.04	93.4941	92.1277	0.17	51.5592	59.2111	12.0663	12.3962	84.3094	98.0332	0.794624	5.1907	0.747431
0894_TME10-3_30x_Str_05B_xyz-7790-10850-328	TME10-3	D1	Female	75.9216	70.1706	5	0.888394	133.4	1.60953	105176	144.036	1.03582	1472	209.991	3793.45	31	67	5	36	0.376651	130620	175.306	1.76654	19858.9	8720.83	195.907	1.21399	115.974	122.705	91.0763	87.5595	0.22	47.2757	56.6139	16.593	17.3797	73.6968	90.3989	0.755229	4.17418	0.782548
0895_TME10-3_30x_Str_05B_xyz-7845-17517-278	TME10-3	D2	Female	66.2162	73.3818	4	0.889653	121.94	1.32977	88937.5	135.651	1.03165	1556	188.46	3529.64	29	66	8	37	0.410345	113234	177.092	1.8816	15247.8	5490.61	127.11	1.14589	127.302	122.37	93.3962	93.04	0.21	44.7598	53.475	12.1446	12.9369	70.3231	85.2481	0.722373	3.56805	0.86785
0896_TME10-3_30x_Str_05B_xyz-7884-15373-158	TME10-3	D1	Female	74.9392	67.2705	7	0.90376	111.89	1.45498	124077	140.37	1.03096	1744	187.711	4727.21	43	92	6	49	0.498265	154741	217.918	1.64982	23178.4	10000.7	205.418	1.25229	120.708	128.451	93.7755	90.0873	0.19	43.7015	51.3776	15.1545	16.3919	68.753	82.0794	0.766819	4.43365	0.782007
0897_TME10-3_30x_Str_05B_xyz-7894-11107-55	TME10-3	D2	Female	76.8083	67.7292	6	0.902269	112.21	1.44529	87978.6	131.757	1.03232	1300	182.56	3083.33	31	65	3	34	0.422427	110927	160.951	1.75845	14550.1	5844.81	185.303	1.23923	115.693	125.403	72.4943	68.3826	0.24	39.915	47.4309	15.6472	16.2548	62.0416	75.8562	0.738997	3.85355	0.912037
0898_TME10-3_30x_Str_05B_xyz-7910-10536-112	TME10-3	D1	Female	74.524	60.8714	6	0.893273	123.08	1.68677	100981	163.557	1.03244	1372	214.22	3332.63	29	62	4	33	0.481632	132157	213.966	1.6504	18462.3	9136.01	151.471	1.37245	117.416	125.877	92.7832	100.493	0.2	45.4191	53.7466	18.0508	19.3738	69.4699	83.953	0.728389	3.6669	0.746122
0899_TME10-3_30x_Str_05B_xyz-7977-12362-333	TME10-3	D1	Female	72.9614	67.7606	7	0.91011	150.77	1.54462	119815	142.082	1.0299	1723	216.511	4197.63	40	84	4	44	0.4603	150410	169.422	1.86485	21061.1	8846.99	152.798	1.24666	120.386	120.465	85.4126	90.5478	0.17	43.2706	49.9667	14.9025	15.9482	69.0598	80.8925	0.759693	4.27082	0.715028
0900_TME10-3_30x_Str_05B_xyz-7997-11187-312	TME10-3	D1	Female	79.3825	63.8727	5	0.905729	143.61	1.30002	123894	146.702	1.02563	1712	197.1	3917.29	32	72	8	40	0.3625	150729	169.822	1.80128	16661.7	5946.92	188.092	1.24766	116.409	131.229	80.8788	86.0667	0.18	47.9136	54.4026	20.7801	22.2081	69.6204	80.1582	0.775644	4.65132	0.853741
0901_TME10-3_30x_Str_05B_xyz-8230-16256-80	TME10-3	D1	Female	59.0139	61.46	3	0.892722	129.49	1.66755	33932.9	139.889	1.03443	520	205.719	2088.93	13	33	7	20	0.435897	41771	198.74	1.52885	14202.8	9162.75	177.166	1.075	136.274	127.445	98.4414	89.2616	0.16	53.1067	63.2973	15.0356	15.2846	77.8529	94.5055	0.773824	4.60488	0.909091
0902_TME10-3_30x_Str_05B_xyz-8337-19655-307	TME10-3	D1	Female	79.2773	63.467	8	0.913284	125.52	1.43918	139405	145.955	1.02717	1973	217.42	4562.75	45	95	5	50	0.420635	173887	198.043	1.84542	21368	8443.97	153.311	1.27572	112.848	127.738	83.4907	78.0028	0.19	41.9687	48.0236	15.6861	16.3973	65.6231	76.4872	0.771257	4.54078	0.752219
0904_TME10-3_30x_Str_05B_xyz-8540-8674-366	TME10-3	D2	Female	80.1237	94.3922	5	0.872317	86.7	1.67951	51923.7	178.671	1.03989	623	245.02	1665.15	14	31	3	17	0.396825	75868.1	277.726	1.96466	9574.27	4862.02	169.821	1.32103	114.632	100.44	90.8883	103.43	0.31	43.9975	53.7097	25.2578	29.1536	59.4302	73.9324	0.579647	2.11299	0.789474
0906_TME10-3_30x_Str_05B_xyz-8622-16023-271	TME10-3	D2	Female	70.7088	73.4057	5	0.898887	139.59	1.76595	64149.4	130.642	1.03162	997	173.27	3609.95	33	72	6	39	0.447258	80992.5	161.064	2.00092	21687	11487.1	150.97	1.28686	122.673	120.77	83.419	77.3855	0.21	42.6261	50.1324	14.8667	15.4988	66.1148	79.4377	0.71453	3.44609	0.791196
0907_TME10-3_30x_Str_05B_xyz-8680-14925-314	TME10-3	D1	Female	74.7071	65.9472	6	0.894469	139.09	1.41664	128919	168.612	1.03263	1809	199.68	4318.4	35	76	6	41	0.489524	159831	196.386	1.74795	19736.5	7463.53	199.74	1.18961	119.455	129.07	81.8108	84.2109	0.21	48.0496	56.8159	15.295	16.3066	76.0109	91.3971	0.744642	3.95992	0.827474
0908_TME10-3_30x_Str_05B_xyz-8880-8116-323	TME10-3	D2	Female	69.0542	68.8132	4	0.894787	121.89	1.45626	105814	153.562	1.03121	1597	182.03	3782	34	75	7	41	0.27549	136120	232.074	2.06259	17861.2	7015.38	195.073	1.3062	126.616	125.716	102.583	101.418	0.19	42.8083	50.4215	18.7626	20.7506	62.7486	75.0266	0.750335	4.07263	0.783126
0909_TME10-3_30x_Str_05B_xyz-8916-17685-85	TME10-3	D2	Female	81.9948	65.9022	6	0.897949	112.53	1.42916	76272.7	129.38	1.02973	1173	183.1	2672.37	28	61	5	33	0.290476	95830.5	183.708	1.74691	12481.3	4984.54	159.31	1.29241	104.107	127.873	83.0178	77.2557	0.25	37.1058	43.8043	15.857	17.2621	55.1351	66.3248	0.774618	4.62505	0.856327
0911_TME10-3_30x_Str_05B_xyz-9236-8106-266	TME10-3	D2	Female	69.6828	63.975	5	0.901474	120.94	1.46545	89152.4	147.704	1.0334	1297	202.23	3214.18	28	60	4	32	0.333929	108931	196.131	1.94334	15161.8	5923.1	190.313	1.18813	127.648	130.022	105.101	98.5086	0.24	45.6929	53.5645	15.0439	16.0357	72.5108	86.4022	0.768213	4.4668	0.833045
0912_TME10-3_30x_Str_05B_xyz-9247-9901-397	TME10-3	D2	Female	78.2969	67.2996	5	0.880058	111.52	1.33123	78256.1	127.192	1.03537	1313	170.25	2923.62	28	63	7	35	0.427891	103180	179.571	1.73328	12821.5	4703.75	145.562	1.23991	109.299	120.986	88.7375	84.1744	0.19	37.3911	46.4014	13.8375	14.6657	56.234	71.79	0.714791	3.45002	0.795471
0913_TME10-3_30x_Str_05B_xyz-9281-14360-128	TME10-3	D2	Female	69.9125	71.3423	5	0.875571	85.93	1.4111	66072.8	124.019	1.03265	1062	157.82	2500.75	31	66	4	35	0.293465	87732.9	156.857	2.17847	11725.5	4834.42	104.16	1.54991	121.777	120.726	80.8572	92.2115	0.15	31.6813	37.8855	23.1604	26.5242	39.2284	47.9483	0.63027	2.48948	0.770636
0914_TME10-3_30x_Str_05B_xyz-9455-8996-387	TME10-3	D1	Female	73.7003	64.4205	6	0.91121	132.69	1.41262	97980.8	133.594	1.0293	1509	211.46	3483.1	32	71	7	39	0.332463	117523	158.196	1.81277	15841.4	6005.98	146.247	1.22797	122.012	128.727	87.1677	85.9788	0.14	42.4575	49.0524	13.3448	14.145	66.3448	77.6944	0.784752	4.89694	0.745985
0915_TME10-3_30x_Str_05B_xyz-9631-12856-152	TME10-3	D2	Female	70.5554	68.8799	6	0.904118	135.02	1.32551	104622	134.719	1.02734	1588	177.081	3640.39	34	75	7	41	0.461086	127492	184.604	1.67739	15748.4	5757.96	160.789	1.23678	123.984	124.147	88.6501	89.3242	0.25	41.4386	48.5336	14.2878	14.7312	63.954	76.5649	0.768077	4.46356	0.84424
0916_TME10-3_30x_Str_05B_xyz-9651-18836-400	TME10-3	D2	Female	67.376	65.0315	6	0.917577	90.41	1.32592	92289.7	142.75	1.02274	1343	214.32	2938.35	32	68	4	36	0.415869	113744	174.715	1.73586	12719.4	4749.95	117.61	1.35071	126.142	123.585	92.1881	89.8174	0.15	38.2822	43.2063	15.8227	16.85	58.2462	66.6342	0.760903	4.2977	0.804709
0917_TME10-3_30x_Str_05B_xyz-9789-9979-253	TME10-3	D1	Female	81.4496	62.1758	6	0.918396	134.28	1.32077	132319	132.765	1.02531	1950	187	4353.8	44	93	5	49	0.346735	164884	159.467	1.81364	18763.4	6815.68	168.801	1.28564	110.194	129.856	96.7833	96.7571	0.27	41.4001	46.8098	16.3558	17.503	63.8889	73.1261	0.789908	5.04652	0.814302
0919_TME10-3_30x_Str_05B_xyz-9954-16100-292	TME10-3	D2	Female	79.3846	69.9254	5	0.899492	135.66	1.37519	82486.7	128.286	1.03108	1341	180.359	3047.35	28	61	5	33	0.36158	104052	160.382	1.88407	13535.7	5000.37	136.74	1.21775	115.359	124.265	93.2795	86.4361	0.18	42.7765	49.9516	14.9708	15.7557	66.3693	78.9664	0.74966	4.05895	0.795102
0920_TME10-3_30x_Str_05B_xyz-10248-14466-373	TME10-3	D2	Female	66.1835	66.6933	6	0.911655	143.99	1.32933	105415	128.919	1.02494	1579	176.75	3553.99	35	74	4	39	0.404637	131467	155.025	1.88245	15394.2	5674.87	176.62	1.26156	125.268	128.454	99.5194	93.3599	0.2	41.9528	48.0227	13.8569	14.5126	67.1671	78.0959	0.754652	4.16197	0.790601
0921_TME10-3_30x_Str_05B_xyz-10410-15218-210	TME10-3	D1	Female	75.829	60.2618	7	0.912079	127.95	1.40494	154618	156.257	1.02487	1978	244.01	4365.38	36	76	4	40	0.357826	188022	183.26	1.83352	19957.5	7713.05	205.801	1.227	116.79	129.834	87.8115	85.6278	0.23	50.409	57.4339	14.8497	15.8408	82.4123	94.8678	0.794168	5.17643	0.778345
0923_TME10-3_30x_Str_05B_xyz-10668-15128-322	TME10-3	D2	Female	69.5661	65.6082	5	0.913548	112.09	1.29993	122655	132.854	1.02428	1854	189.179	4063.13	42	89	5	47	0.394651	149199	157.237	1.93127	17096.5	5976.05	163.482	1.2891	124.161	127.913	77.8616	82.6097	0.21	39.8914	45.6485	15.945	16.7771	61.2903	71.4485	0.768026	4.46234	0.781758
0925_TME10-3_30x_Str_05B_xyz-10876-15330-116	TME10-3	D2	Female	66.8066	59.1731	6	0.901154	111.8	1.44518	100999	136.98	1.02839	1432	206.321	3190.97	28	60	4	32	0.394466	122627	160.702	1.75673	15079.3	6053.33	146.99	1.17109	122.632	131.65	83.1371	81.8758	0.21	45.3483	53.1775	11.3496	11.8632	75.0972	89.3275	0.779435	4.75082	0.83391
0926_TME10-3_30x_Str_05B_xyz-10884-9575-355	TME10-3	D1	Female	65.9031	58.1766	5	0.925661	136.38	2.73687	60746.7	140.529	1.02225	926	203.01	4013.1	34	77	9	43	0.389216	71538.8	165.685	1.94805	35643.3	26558.9	176.13	1.29266	128.039	132.079	84.9961	74.827	0.28	46.9135	52.1135	18.5346	19.6965	69.3526	77.7456	0.813419	5.84673	0.824198
0927_TME10-3_30x_Str_05B_xyz-10925-13706-118	TME10-3	D1	Female	91.5469	67.3069	6	0.913542	139.55	1.41101	111542	149.243	1.02558	1414	225.4	3256.04	29	61	3	32	0.531691	141032	212.597	1.9438	15079.7	5945.88	184.39	1.26025	98.651	124.726	89.6073	88.8478	0.19	46.501	53.3728	16.4353	17.4141	73.7482	85.9603	0.772513	4.57195	0.906574
0928_TME10-3_30x_Str_05B_xyz-10964-15790-226	TME10-3	D2	Female	69.8897	64.4277	6	0.921677	144.85	1.43666	113946	130.19	1.02333	1580	187.716	3678.9	31	67	5	36	0.489475	134872	160.525	1.90021	17065.2	6574.68	185.561	1.20506	124.453	130.064	107.286	107.097	0.26	48.544	54.9039	15.8651	16.3545	76.6841	88.0992	0.792229	5.11657	0.90928
0930_TME10-3_30x_Str_05B_xyz-11052-10452-392	TME10-3	D2	Female	76.8008	66.5429	4	0.914782	98.46	1.35454	111867	134.217	1.02577	1717	188.259	3770.93	33	74	8	41	0.262626	133752	153.911	1.79595	16422.9	5925.65	174.989	1.22306	122.398	130.511	95.9248	94.3409	0.17	44.8901	50.9532	17.7709	18.7842	66.7178	76.8454	0.796402	5.24698	0.858843
0931_TME10-3_30x_Str_05B_xyz-11068-16610-183	TME10-3	D2	Female	66.779	65.9754	6	0.897878	79.94	1.42128	74682.6	128.317	1.03	1170	180.46	2879.11	25	55	5	30	0.454949	92747.7	157.098	1.73451	13259.9	5140.68	163.48	1.1812	129.85	126.923	85.074	84.7057	0.14	44.2255	52.3431	13.0484	13.596	70.2064	84.6323	0.757964	4.23291	0.790039
0932_TME10-3_30x_Str_05B_xyz-11187-11482-438	TME10-3	D2	Female	69.0596	68.2686	7	0.904959	101.97	1.27186	86394	128.739	1.03201	1417	163.861	3195.51	36	78	6	42	0.468033	106196	143.423	1.6219	13224	4541.64	159.97	1.24065	126.011	125.678	68.2529	66.5894	0.22	35.2409	40.9631	12.3013	13.0822	54.9034	64.861	0.766999	4.43791	0.798037
0933_TME10-3_30x_Str_05B_xyz-11338-12835-336	TME10-3	D2	Female	68.9966	76.3196	5	0.918211	121.6	1.44694	87156.9	132.914	1.02431	1360	168.673	3290.12	35	74	4	39	0.328277	108249	160.064	1.81177	15406.3	6007.02	148.079	1.275	128.321	126.573	88.8922	85.9452	0.12	39.02	44.4562	13.2945	13.7854	62.1069	71.9813	0.735572	3.79147	0.879239
0934_TME10-3_30x_Str_05B_xyz-11339-11190-266	TME10-3	D2	Female	76.2893	72.1669	5	0.905769	137.71	1.42241	88681.1	117.225	1.02946	1421	167.478	3193.71	33	71	5	38	0.494108	112194	149.338	1.67645	14820.4	5820.44	173.197	1.27164	122.638	122.914	66.098	78.3495	0.19	38.708	44.9765	13.415	14.0839	60.673	71.8042	0.735158	3.78408	0.841875
0935_TME10-3_30x_Str_05B_xyz-11429-15556-286	TME10-3	D1	Female	61.3366	64.4403	7	0.932241	158.83	1.40649	113495	152.493	1.02123	1450	211.082	3463.81	33	68	2	35	0.520832	137800	178.862	1.63737	15938	6174.48	150.705	1.27586	131.797	130.503	79.1771	70.076	0.21	45.6912	50.9334	15.5795	16.2236	74.0823	83.6597	0.772046	4.56032	0.838568
0936_TME10-3_30x_Str_05B_xyz-11580-14132-383	TME10-3	D1	Female	53.2615	64.6797	6	0.895085	129.56	2.33647	107032	142.368	1.03254	1633	203.04	4028.03	42	88	4	46	0.444235	134288	165.681	1.87094	30615.7	20094.5	158.811	1.35579	136.288	132.763	81.5435	91.7996	0.17	39.4207	45.7677	15.9575	17.3805	60.8436	71.6865	0.747401	4.01383	0.871962
0939_TME10-3_30x_Str_05B_xyz-11882-11950-217	TME10-3	D1	Female	73.9974	74.2512	5	0.903924	133.87	1.38105	78520.2	132.691	1.02908	1170	206.01	2811.74	25	55	5	30	0.362222	96166.6	167.781	1.8564	12782.4	4941.8	170.309	1.23846	118.155	122.332	95.4193	98.275	0.16	44.6361	51.1176	16.7949	17.7052	67.8371	78.9613	0.759069	4.25707	0.943359
0942_TME10-3_30x_Str_06A_xyz-1913-12645-235	TME10-3	D1	Female	75.8751	65.897	6	0.919728	160.73	1.39795	143652	150.772	1.02774	2002	205.011	4774.37	40	85	5	45	0.387798	174492	173.017	1.88547	21709.8	8285.61	217.782	1.18382	118.945	128.267	77.2368	75.6715	0.15	49.3392	56.1641	12.7761	13.3325	81.8397	94.2367	0.776777	4.68067	0.724762
0943_TME10-3_30x_Str_06A_xyz-2004-13982-209	TME10-3	D2	Female	83.286	74.9235	6	0.885721	95.1	1.34083	95971.4	135.984	1.0341	1613	194.575	3884.15	36	79	7	43	0.411376	123773	211.14	1.83241	17376.9	6769.53	174.606	1.24489	108.232	121.104	90.2009	95.3788	0.24	41.2434	49.1619	12.8912	15.72	64.9802	77.1598	0.781772	4.81405	0.804938
0944_TME10-3_30x_Str_06A_xyz-2232-15403-401	TME10-3	D2	Female	88.9619	91.1044	6	0.86579	45.27	1.36497	38546.6	125.453	1.04247	703	163.59	1873.69	14	33	5	19	0.571429	50993.2	144.283	1.80889	8254.42	3006.96	142.79	1.14936	103.852	101.185	88.7439	92.3647	0.13	45.2093	56.7733	13.2146	14.02	68.7843	88.2758	0.69596	3.18492	0.857143
0946_TME10-3_30x_Str_06A_xyz-2518-14305-114	TME10-3	D2	Female	68.8694	61.5722	5	0.907663	130.42	1.3393	93008.6	133.042	1.02879	1406	184.86	3414.2	32	70	6	38	0.412847	113789	162.28	2.01117	15452.3	6346.72	153.239	1.24964	123.823	127.908	100.166	94.6767	0.24	42.355	48.7696	16.167	17.5872	64.4081	75.0284	0.786594	4.94945	0.91625
0947_TME10-3_30x_Str_06A_xyz-2555-11124-329	TME10-3	D1	Female	78.3364	60.3597	6	0.932445	140.86	1.50176	175401	183.374	1.01907	1986	273.22	4837.21	40	87	7	47	0.383294	201449	198.294	1.99356	23670.2	9707.58	189.36	1.30967	119.567	134.131	72.677	76.9359	0.3	50.854	55.5953	25.5589	26.6165	72.3817	80.2581	0.84642	7.44111	0.816743
0948_TME10-3_30x_Str_06A_xyz-2599-15127-335	TME10-3	D2	Female	66.7418	68.1328	5	0.913925	164.55	1.2194	118128	139.599	1.02507	1683	182.741	3764.65	31	69	7	38	0.36828	141776	164.659	1.91573	15107.7	5064.38	181.792	1.16043	125.049	124.84	98.598	94.8952	0.17	47.7116	54.5551	13.9101	14.4816	75.2864	87.2466	0.785588	4.92064	0.915
0949_TME10-3_30x_Str_06A_xyz-3384-12903-257	TME10-3	D2	Female	67.3692	63.2057	7	0.902209	132.36	1.42988	108511	147.319	1.03052	1563	218.119	3715.3	32	71	7	39	0.358482	132741	171.087	1.8484	17203.9	6676.32	163.677	1.21241	124.009	129.889	103.443	97.1724	0.19	44.9967	52.3238	15.0164	16.0206	69.596	82.111	0.779316	4.74764	0.792385
0950_TME10-3_30x_Str_06A_xyz-3452-14362-389	TME10-3	D1	Female	78.0042	62.9922	4	0.91007	140.71	1.43614	92934.1	138.265	1.0273	1406	195.122	3341.79	26	60	8	34	0.301282	110194	161.744	1.84947	15372	5887.38	176.692	1.19986	120.425	129.905	93.7444	89.1542	0.22	48.5611	55.6913	16.9122	17.5496	72.7633	84.8585	0.81639	5.96423	0.808642
0951_TME10-3_30x_Str_06A_xyz-3535-10934-331	TME10-3	D2	Female	68.2841	64.0319	5	0.91309	146.87	2.28115	45973.4	140.115	1.02834	712	152.9	3577.73	29	64	6	35	0.34023	56349.2	160.125	1.9987	29971.8	21926	171.656	1.17275	128.002	124.191	87.0058	87.0874	0.2	48.2581	55.8964	14.04	14.3728	76.6103	90.3017	0.75663	4.20407	0.875822
0952_TME10-3_30x_Str_06A_xyz-3563-11507-260	TME10-3	D1	Female	99.8178	68.1789	4	0.906282	152.58	1.52954	125084	157.725	1.02956	1692	219.981	4417.08	40	86	6	46	0.2075	152438	190.986	1.98341	22083.6	9285.92	194.731	1.29846	94.6904	129.06	90.92	88.7622	0.22	45.5299	51.3567	20.9362	22.5867	66.9158	76.3741	0.812453	5.80943	0.795573
0953_TME10-3_30x_Str_06A_xyz-3606-14428-81	TME10-3	D1	Female	75.3549	68.6478	5	0.929256	149.18	1.49909	113562	162.087	1.0252	1545	214.33	3860.69	34	76	8	42	0.427451	132405	185.351	1.77873	18769.9	7594.09	188.272	1.24078	124.707	129.727	75.8975	88.5215	0.15	45.4817	50.7933	22.4399	23.6929	64.1347	72.7317	0.823444	6.26095	0.829545
0954_TME10-3_30x_Str_06A_xyz-3623-12765-392	TME10-3	D2	Female	89.7813	70.7426	6	0.911083	120.37	1.45362	96891.2	132.315	1.02602	1603	199.67	3815.59	39	85	7	46	0.539194	123824	156.974	1.80602	17903.3	6988.67	135.541	1.24267	105.792	125.363	92.6914	89.9126	0.21	39.2516	44.8845	14.2715	15.5126	60.4304	69.7867	0.766841	4.43416	0.735677
0955_TME10-3_30x_Str_06A_xyz-3632-14035-311	TME10-3	D2	Female	65.7091	68.4464	6	0.912956	128.66	1.37649	95650.3	121.468	1.0276	1543	173.479	3634.69	34	73	5	39	0.495603	118544	142.369	2.02024	16272.7	6045.95	164.419	1.22424	131.352	127.523	93.2296	99.2608	0.12	43.1113	49.7853	11.2688	11.8468	70.8714	82.86	0.782618	4.83733	0.903629
0956_TME10-3_30x_Str_06A_xyz-3774-11759-439	TME10-3	D2	Female	68.0291	67.1458	6	0.91884	89.38	1.46564	68352.9	130.753	1.02879	1184	197.773	2810.58	28	62	6	34	0.300916	83634.2	153.52	1.56853	13224.1	5287.71	156.972	1.15287	128.679	128.451	83.456	87.4562	0.18	39.3973	45.3266	10.1098	10.6296	63.5164	73.9006	0.79045	5.06271	0.847994
0958_TME10-3_30x_Str_06A_xyz-4041-13641-188	TME10-3	D1	Female	73.989	63.455	6	0.902462	142.66	1.44899	121065	149.964	1.02907	1739	230.31	4144.27	37	80	6	43	0.377821	148696	174.372	1.83162	19528.9	7740.81	165.979	1.21794	121.52	129.353	88.2725	94.1587	0.25	44.2959	51.7989	16.5382	17.5916	68.1804	81.233	0.76035	4.28537	0.838025
0959_TME10-3_30x_Str_06A_xyz-4092-9820-412	TME10-3	D2	Female	83.0506	68.8383	5	0.92138	63.7	1.55104	43818.8	154.626	1.02312	575	130.55	1400.47	13	29	3	16	0.5	55318.2	203.996	1.61182	7054.91	2993.12	196.11	1.28696	112.426	126.34	98.6324	109.684	0.12	43.0901	48.2876	20.663	21.7546	61.3121	69.8456	0.775285	4.64209	0.851852
0960_TME10-3_30x_Str_06A_xyz-4321-13607-327	TME10-3	D2	Female	64.7805	87.7604	5	0.871039	71.67	1.31927	42635.9	144.434	1.03483	725	199.05	1703.89	12	28	4	16	0.188889	57440.7	157.73	1.84822	7355.85	2633.38	102.811	1.10897	129.355	101.092	86.7342	77.0927	0.16	49.3564	60.8489	13.3544	13.8508	76.3579	96.0975	0.685428	3.05186	0.814815
0961_TME10-3_30x_Str_06A_xyz-4394-9427-280	TME10-3	D1	Female	64.5542	59.9558	6	0.942698	144.23	2.48549	52276.2	171.428	1.01812	639	253.23	3606.11	28	63	7	35	0.406818	60593.1	183.674	1.97947	32710	25959.5	233.57	1.34898	127.072	132.794	77.9334	78.51	0.14	52.7529	57.2349	21.8646	22.5182	77.4634	85.0083	0.837733	6.95098	0.813733
0962_TME10-3_30x_Str_06A_xyz-4517-11005-257	TME10-3	D1	Female	79.0072	58.4977	6	0.895479	196.17	1.40741	145187	183.466	1.03012	1758	237.902	4322.89	32	73	9	41	0.466518	173220	214.009	2.15357	19646.7	7424.91	171.795	1.30546	110.437	131.119	107.354	97.5532	0.22	50.6611	59.2125	24.0259	25.3925	71.4495	85.6085	0.786213	4.9385	0.719849
0963_TME10-3_30x_Str_06A_xyz-4705-16431-238	TME10-3	D2	Female	55.7258	66.1072	6	0.88088	120.08	1.83582	88530.2	136.523	1.0333	1351	199.71	3357.18	31	67	5	36	0.395699	112886	168.636	1.71039	20306.4	10879.6	174.19	1.31902	130.752	129.603	87.2011	92.1352	0.18	42.1621	50.1022	17.1071	18.6284	63.7372	77.2047	0.721321	3.55125	0.734765
0964_TME10-3_30x_Str_06A_xyz-4874-13046-324	TME10-3	D2	Female	70.4553	66.8896	5	0.891356	150.7	1.38087	108014	130.622	1.03277	1685	202.072	3837.38	33	74	8	41	0.379076	131375	165.69	1.8797	17106.3	6346.66	144.488	1.22196	124.741	129.156	91.1643	84.6476	0.19	43.8803	51.8516	17.2317	18.653	65.3291	78.5724	0.772607	4.57429	0.767983
0966_TME10-3_30x_Str_06A_xyz-5132-9163-236	TME10-3	D1	Female	54.0827	65.911	5	0.93696	134.02	2.78056	29355.4	151.496	1.02131	418	236.68	2712.14	26	56	4	30	0.386264	35035.2	186.022	2.0012	26076	21250.2	174.609	1.37081	135.101	127.845	85.6915	85.3952	0.24	44.1358	48.4263	20.8128	21.5469	64.349	71.7217	0.799863	5.35976	0.779297
0967_TME10-3_30x_Str_06A_xyz-5340-12807-183	TME10-3	D2	Female	82.2489	57.1404	8	0.913271	143.31	1.47217	119585	150.179	1.02705	1576	216.319	3993.03	33	72	6	39	0.43843	142543	170.697	1.87123	19169.2	7783.24	150.952	1.22272	108.283	132.478	87.7583	81.3257	0.21	48.8894	55.4542	13.2461	14.0152	79.0492	90.5179	0.814085	5.87269	0.722784
0968_TME10-3_30x_Str_06A_xyz-5399-11504-352	TME10-3	D1	Female	62.1705	62.8046	7	0.942928	124.49	2.39691	46788.8	180.597	1.01975	638	246.581	3925.91	38	82	6	44	0.434593	56467.1	197.769	1.76329	32148.8	22617.6	169.14	1.38715	128.936	127.288	90.7413	84.7955	0.18	43.5462	47.8709	18.1034	18.7476	65.5195	73.0227	0.820944	6.15278	0.776938
0969_TME10-3_30x_Str_06A_xyz-5472-18665-295	TME10-3	D1	Female	70.5303	62.6011	6	0.911812	225.12	1.28706	131226	170.841	1.02321	1819	221.34	4166.52	37	80	6	43	0.339768	158685	207.659	1.93053	17591.3	6220.98	164.75	1.25618	118.959	130.253	93.7936	97.9467	0.22	45.8118	52.0757	17.0141	17.7814	70.5913	81.5849	0.791367	5.09033	0.838519
0970_TME10-3_30x_Str_06A_xyz-5518-10871-343	TME10-3	D1	Female	73.6325	67.0428	5	0.912337	179.29	1.33969	136158	146.157	1.02256	1844	237.881	4429.72	38	84	8	46	0.463596	166372	175.634	2.06369	19496.4	7255.42	179.589	1.2923	123.696	127.768	92.2893	89.6927	0.14	46.733	52.7299	20.5246	22.0966	68.3834	78.0357	0.790719	5.07079	0.773003
0971_TME10-3_30x_Str_06A_xyz-5759-13814-423	TME10-3	D2	Female	71.7964	82.5705	7	0.894015	75.24	1.94497	48390.5	133.968	1.03196	896	171.309	2309.42	27	58	4	31	0.392122	65494.2	170.599	2.17577	14926.7	8604.99	163.339	1.3404	122.276	114.262	89.1762	89.4427	0.26	33.7327	39.8128	13.8928	14.8193	51.0126	61.5813	0.70734	3.34062	0.680441
0973_TME10-3_30x_Str_06A_xyz-5802-8541-352	TME10-3	D1	Female	90.7091	72.985	5	0.894396	78.58	1.68657	53091.6	157.061	1.0289	744	165.64	1979.54	21	48	6	27	0.487982	63778.8	194.949	1.79195	10906.2	5032.37	153.275	1.47849	112.195	126.988	112.326	106.149	0.2	36.0821	41.2356	26.7295	29.0414	43.3563	50.72	0.764064	4.36941	0.803805
0974_TME10-3_30x_Str_06A_xyz-5864-9463-30	TME10-3	D1	Female	79.1503	71.5087	7	0.928862	124.48	1.46259	58296.3	146.701	1.0216	805	221.71	2057.26	21	48	6	27	0.573696	69968	180.104	1.70228	9885.21	3997.24	142.027	1.43727	116.508	122.652	93.5506	84.1303	0.21	38.2458	42.8546	16.7858	17.6605	54.9369	62.45	0.7954	5.21515	0.896552
0975_TME10-3_30x_Str_06A_xyz-5929-19141-331	TME10-3	D2	Female	74.344	67.1489	5	0.909944	91.09	1.30556	79831	145.024	1.02711	1243	197.78	3113.17	29	64	6	35	0.496305	98358.5	164.676	2.07681	13277.2	4734.24	164.87	1.24216	117.492	126.343	83.0351	76.0871	0.13	42.5265	48.6386	12.5692	13.241	67.3483	77.968	0.791807	5.10369	0.815924
0976_TME10-3_30x_Str_06A_xyz-6059-16528-313	TME10-3	D2	Female	72.5968	65.2485	7	0.897657	96.97	1.18318	88419.8	130.162	1.03399	1482	193.029	2871.25	28	60	4	32	0.531122	113033	156.353	1.6983	11234.7	3816.69	155.689	1.18084	119.731	120.775	93.1108	84.4365	0.22	40.6858	47.849	10.1938	11.0211	67.3662	80.0734	0.770183	4.51443	0.871972
0977_TME10-3_30x_Str_06A_xyz-6204-9353-223	TME10-3	D2	Female	63.0818	54.5762	5	0.909524	98.16	1.53808	80332.9	155.747	1.02391	1118	237.131	2827.49	22	50	6	28	0.398268	94592.3	187.713	1.71763	14184.3	5925.61	158.871	1.18247	128.54	133.643	95.4108	88.4763	0.12	49.4812	56.5446	17.2386	18.5659	74.8147	86.385	0.800625	5.38518	0.862222
0978_TME10-3_30x_Str_06A_xyz-6227-18197-457	TME10-3	D1	Female	74.616	55.5595	6	0.909671	102.16	1.51838	85125.8	149.544	1.02866	1213	218.728	3171.62	30	67	7	37	0.587778	100491	163.96	1.7697	15635.3	6464.07	162.84	1.31162	114.344	132.209	97.3582	85.6936	0.17	41.5311	47.3325	20.0527	21.5237	58.946	68.2586	0.814439	5.88661	0.79027
0979_TME10-3_30x_Str_06A_xyz-6252-16948-386	TME10-3	D1	Female	61.7958	67.4355	6	0.89391	28.83	1.40971	36518.5	116.745	1.03088	597	197.1	1603.86	15	34	4	19	0.580952	55893.8	247.21	1.76776	7326.81	2787.15	119.452	1.55109	126.02	121.347	96.379	95.0729	0.18	40.1819	47.1676	22.1843	23.628	54.3905	65.7516	0.792098	5.11256	0.882086
0980_TME10-3_30x_Str_06A_xyz-6369-16078-461	TME10-3	D2	Female	69.0702	57.9515	6	0.921969	67.47	1.39953	50055.5	148.91	1.02803	726	195.09	1615.95	20	42	2	22	0.503593	61978.3	175.114	1.7752	7537.97	3094.13	130.54	1.34573	123.081	130.319	80.5104	84.9311	0.28	34.041	38.4686	14.5824	15.1	51.7307	59.7127	0.840863	7.12067	0.916667
0983_TME10-3_30x_Str_06A_xyz-6617-15374-415	TME10-3	D1	Female	72.9193	57.6817	5	0.916592	73.51	1.44172	84228.1	137.737	1.0274	1127	214.54	2762.92	31	66	4	35	0.446697	104638	191.54	2.01177	12993.5	5091.29	173.39	1.45164	118.139	131.966	73.0036	81.8388	0.23	37.414	41.8574	22.5385	24.0648	50.5894	57.6166	0.786575	4.9489	0.8729
0985_TME10-3_30x_Str_06A_xyz-6661-16295-349	TME10-3	D1	Female	82.9908	71.3326	7	0.91713	112.97	1.43783	73351.8	125.149	1.02536	1297	168.895	3186.26	29	66	8	37	0.368309	91000.1	157.406	1.91619	14853.6	5748.24	148.793	1.20586	114.368	124.233	86.1847	95.5539	0.14	42.7976	48.272	14.8273	15.8138	64.7203	73.7122	0.804978	5.53464	0.813938
0988_TME10-3_30x_Str_06A_xyz-6859-19009-481	TME10-3	D2	Female	70.7132	54.3278	5	0.913645	108.62	1.51176	76145.5	130.594	1.02702	1142	196.86	2748.71	31	67	5	36	0.280031	92257.2	194.715	1.66672	13610.5	5699.35	151.91	1.27058	120.008	134.711	87.523	88.3801	0.23	35.2876	41.0207	15.2793	16.1384	52.5169	62.4472	0.789992	5.04903	0.8241
0989_TME10-3_30x_Str_06A_xyz-6929-18578-345	TME10-3	D1	Female	62.6092	62.6793	3	0.90184	53.42	1.37223	35948.4	132.299	1.02864	613	185.87	1489.26	14	33	5	19	0.380952	43117.2	140.395	1.57495	6717.99	2604.85	108.69	1.26917	127.623	123.393	74.8161	74.4585	0.14	39.5305	45.1236	17.0842	18.145	56.0698	65.0026	0.77923	4.74534	0.816327
0991_TME10-3_30x_Str_06A_xyz-7677-18421-365	TME10-3	D1	Female	61.072	72.6282	7	0.924946	153.21	1.32564	118286	147.747	1.02229	1678	205.312	3790.75	31	68	6	37	0.526882	145676	184.204	1.72458	16530.5	6038.08	167.715	1.17461	131.636	124.335	84.3968	91.9436	0.13	49.843	55.7418	13.8483	14.3339	80.0007	90.4349	0.77347	4.59595	0.864563
0992_TME10-3_30x_Str_06A_xyz-7991-17737-464	TME10-3	D1	Female	88.0881	62.4295	5	0.904757	80.11	1.43132	62300.1	128.723	1.03135	894	216.34	2010.88	25	54	4	29	0.420658	74100.2	153.444	1.69885	9406.16	3702.98	136.16	1.46868	107.613	129.132	105.352	104.803	0.27	32.6528	37.2333	18.9578	20.1828	44.4588	51.9321	0.781632	4.81023	0.905307
0993_TME10-3_30x_Str_06A_xyz-8407-17527-305	TME10-3	D2	Female	78.295	74.2629	6	0.890396	107.64	1.41089	65205.5	136.404	1.03321	1056	198.27	2497.53	23	50	4	27	0.608006	85644.5	170.998	1.84207	11386.2	4316.41	136.03	1.20549	115.99	117.478	87.4914	103.176	0.25	42.1339	49.9454	11.9321	12.9622	67.8613	81.4496	0.733562	3.75585	0.894174
0994_TME10-3_30x_Str_06A_xyz-8456-17489-467	TME10-3	D1	Female	67.1979	67.5101	5	0.896944	51.57	1.67651	61678.9	168.822	1.03427	890	204.128	2284.45	22	49	5	27	0.375541	74733.1	188.433	2.05117	12641.1	5923.94	171.989	1.28652	122.538	124.747	98.5102	96.6054	0.21	39.9111	46.6159	18.2893	19.3259	57.5287	68.8522	0.757439	4.22152	0.876338
0995_TME10-3_30x_Str_06A_xyz-8716-18140-386	TME10-3	D1	Female	72.2525	62.6081	6	0.924375	135.08	1.46405	85730.5	172.152	1.02254	1142	266.94	2825.65	29	62	4	33	0.51757	101288	195.634	1.8699	13610.9	5612.01	113.681	1.32574	122.249	130.559	80.4812	92.1696	0.21	40.7434	45.5697	18.2194	19.49	60.5372	68.4882	0.795324	5.21273	0.797551
0997_TME10-3_30x_Str_06A_xyz-8819-18829-337	TME10-3	D1	Female	78.5358	64.6883	5	0.913381	125.23	1.36508	92399.6	141.806	1.02241	1398	201.6	3177.86	30	67	7	37	0.440476	110838	163.109	1.81294	14165.4	5331.78	183.601	1.24607	116.336	131.552	88.5299	102.871	0.18	41.9626	47.4255	15.9194	16.8093	63.0787	72.2495	0.787825	4.9851	0.769231
0998_TME10-3_30x_Str_06A_xyz-8854-17857-373	TME10-3	D2	Female	70.0281	59.6071	4	0.902377	102.58	1.50332	67569.4	148.369	1.02901	975	230.13	2343.26	20	45	5	25	0.466667	79608.4	173.85	2.064	11288.5	4497.41	141.52	1.23897	117.644	128.988	88.7154	89.5191	0.25	44.817	52.068	16.4394	17.082	67.519	80.0568	0.77544	4.64608	0.899863
1000_TME10-3_30x_Str_06B_xyz-2901-18501-389	TME10-3	D1	Female	61.7226	51.6379	4	0.913441	98.29	1.87621	75898.3	153.193	1.02429	1105	237.61	2785.5	23	52	6	29	0.34058	87752.3	160.06	1.52048	17012.4	9502.06	169.109	1.24525	132.783	137.097	77.1372	76.7344	0.14	47.4287	53.5625	20.7863	22.3139	68.559	78.3459	0.819626	6.09711	0.905307
1001_TME10-3_30x_Str_06B_xyz-3174-18704-415	TME10-3	D2	Female	78.3837	71.222	6	0.913628	81.32	1.44746	68831.6	128.821	1.02618	1085	195.749	2586.95	26	55	3	29	0.362721	85798.7	165.638	1.55843	12189.5	4889.58	166.999	1.22304	118.529	124.285	88.571	88.7134	0.13	41.0145	47.03	12.3252	13.6073	66.736	76.9952	0.776753	4.68005	0.82102
1004_TME10-3_30x_Str_06B_xyz-3480-18705-152	TME10-3	D1	Female	67.3605	59.115	6	0.924665	114.78	1.48335	86077.6	154.786	1.02393	1187	222.831	2971.68	28	60	4	32	0.3625	102991	197.623	1.72942	14830.3	6513.76	162.529	1.18787	126.602	127.889	85.6485	80.532	0.16	43.8285	49.524	12.9708	13.4818	70.829	81.0609	0.782031	4.82115	0.811419
1005_TME10-3_30x_Str_06B_xyz-3485-19826-261	TME10-3	D2	Female	65.7408	70.7029	5	0.876582	49.57	1.29439	38565.4	127.454	1.03395	631	161.86	1471.83	16	36	4	20	0.520833	49679.5	147.043	1.55385	6287.26	2255.06	107.16	1.40254	120.729	116.605	103.931	92.9731	0.17	33.9934	40.88	18.8351	19.79	46.12	57.752	0.696998	3.19859	0.892562
1006_TME10-3_30x_Str_06B_xyz-3522-19753-455	TME10-3	D2	Female	60.9618	57.9705	3	0.924451	60.32	2.46112	32053.9	186.139	1.02388	417	231.03	1777.36	17	38	4	21	0.431373	36924.5	209.399	1.83936	14421.3	9910.09	140.942	1.39329	135.914	133.789	99.6454	93.1708	0.15	42.3154	46.7668	24.3429	25.8135	56.8645	63.729	0.833134	6.71445	0.897921
1007_TME10-3_30x_Str_06B_xyz-3688-20745-213	TME10-3	D1	Female	56.0969	66.9976	4	0.923977	134.52	1.37652	113385	155.768	1.02137	1554	231.001	3705.58	29	63	5	34	0.349425	135892	180.101	1.7083	16465.9	6045.8	188.653	1.18404	138.233	127.308	91.6813	83.9165	0.13	52.2838	58.8138	16.3379	17.3876	82.9436	94.1479	0.796947	5.26448	0.847994
1008_TME10-3_30x_Str_06B_xyz-3798-19551-407	TME10-3	D2	Female	64.1163	67.878	6	0.91849	113.8	1.90117	45032.3	121.349	1.02678	791	172.79	2910.75	32	69	5	37	0.465278	55008	159.234	1.84223	18879	10853.8	154.33	1.26802	127.876	126.636	96.5584	92.1791	0.15	37.1149	42.1793	11.5314	12.0697	59.2412	68.22	0.778242	4.71908	0.814596
1009_TME10-3_30x_Str_06B_xyz-3881-19170-257	TME10-3	D2	Female	79.2382	69.9488	6	0.902703	135.28	1.34357	88110.3	157.733	1.02965	1286	236.17	2987.13	27	58	4	31	0.320723	108879	193.157	1.87307	13082.4	4822.08	141.27	1.2224	116.277	125.376	83.8038	83.9659	0.19	44.2012	51.4972	16.0174	17.3478	68.7484	81.2403	0.765846	4.41076	0.799816
1010_TME10-3_30x_Str_06B_xyz-3919-18285-182	TME10-3	D2	Female	80.5236	63.8218	5	0.901946	83.94	1.44039	102014	160.427	1.02876	1425	247.35	3105.12	27	59	5	32	0.508466	122041	188.467	1.92507	14508.9	5713.06	120.32	1.25193	112.834	129.723	81.3441	83.4678	0.15	45.6182	52.6236	15.5761	16.7815	70.9661	82.8653	0.776386	4.67049	0.807958
1012_TME10-3_30x_Str_06B_xyz-4454-18327-429	TME10-3	D2	Female	75.9749	64.7172	6	0.911508	89.05	1.89587	69616.7	137.492	1.02736	1115	209.651	2684.75	30	65	5	35	0.439206	86112.9	170.624	1.68131	16325.9	8791.25	139.389	1.3704	122.121	125.363	100.476	95.64	0.29	35.9108	41.2991	14.2338	15.111	54.4911	63.746	0.740717	3.88543	0.770636
1014_TME10-3_30x_Str_06B_xyz-4843-19233-177	TME10-3	D1	Female	52.0381	66.967	4	0.905407	106.03	2.0794	83988.1	151.098	1.02841	1251	192.446	3301.28	24	56	8	32	0.319444	99364.1	175.422	1.60533	22932.1	14161.2	176.043	1.16627	139.689	128.412	99.6937	96.254	0.2	51.237	58.9464	15.6931	16.4854	77.8949	90.7922	0.803895	5.49676	0.833045
1015_TME10-3_30x_Str_06B_xyz-5200-8377-278	TME10-3	D2	Female	76.3461	66.3864	3	0.915126	99.72	1.53447	36492.5	113.453	1.02328	650	164.541	1681.63	15	37	7	22	0.466667	42745.9	136.629	1.75501	8390.54	3498.69	142.538	1.18	121.127	127.328	101.264	109.489	0.13	39.9305	45.4446	15.9094	16.6227	56.3086	65.0959	0.789747	5.04174	0.798611
1017_TME10-3_30x_Str_06B_xyz-5258-17989-439	TME10-3	D2	Female	87.0126	63.5622	7	0.911835	69.49	1.3718	98762.6	165.937	1.02491	1384	248.209	2987.14	32	69	5	37	0.488889	123270	193.895	2.02994	13174.4	4853.71	132.889	1.41474	107.991	133.613	84.1027	78.2033	0.2	38.3575	43.2867	19.2507	21.3859	54.8823	62.2278	0.772128	4.56235	0.74359
1018_TME10-3_30x_Str_06B_xyz-5261-8950-223	TME10-3	D2	Female	70.0687	70.4112	5	0.919664	95.22	1.42545	47839.3	147.42	1.02308	691	205.669	1722.86	18	40	4	22	0.415344	58319.7	206.58	1.95569	8024.59	3104.79	124.49	1.40955	127.976	126.81	82.5426	92.306	0.13	38.2654	43.0673	17.6226	18.3711	55.1549	63.2732	0.773192	4.58895	0.855903
1020_TME10-3_30x_Str_06B_xyz-5523-8491-234	TME10-3	D1	Female	85.338	63.1988	6	0.886195	109.34	1.60694	56752.1	142.03	1.03339	882	195.001	2208.62	23	52	6	29	0.364803	68674.4	166.894	1.93106	11476.9	4966.85	118.97	1.37982	109.62	127.535	76.6799	77.5642	0.19	36.4307	42.4679	19.1509	21.0783	50.1354	59.4321	0.751134	4.0889	0.903226
1022_TME10-3_30x_Str_06B_xyz-5554-8626-399	TME10-3	D1	Female	65.4548	74.292	5	0.917946	89.36	1.65321	52078.4	168.243	1.02485	856	184.481	2251.63	25	55	5	30	0.376667	63511	204.404	1.9329	12253.3	5687.2	133.06	1.30958	124.774	122.034	79.3939	82.0689	0.13	36.6366	40.9342	18.4002	19.5052	51.8336	58.7917	0.767476	4.44922	0.698242
1024_TME10-3_30x_Str_06B_xyz-5625-15860-108	TME10-3	D1	Female	48.9958	59.5572	5	0.906203	130.57	2.02106	46892.1	159.247	1.02414	653	228.578	2679.41	19	46	8	27	0.275439	59171.8	207.809	1.75196	18313.6	10994.7	189.86	1.27871	137.588	124.835	84.9342	90.623	0.19	50.7737	58.2428	22.8812	23.9805	70.4018	82.3533	0.747986	4.02543	0.74673
1025_TME10-3_30x_Str_06B_xyz-5769-9378-392	TME10-3	D2	Female	75.1117	60.1075	5	0.91334	89.05	1.41681	49200.5	102.383	1.02714	862	157.8	2091.94	29	61	3	32	0.231154	59949.9	140.811	1.84065	9704.76	3762.1	113.969	1.2935	116.23	134.278	89.5564	90.3351	0.2	30.0103	34.2895	14.9167	15.7769	43.6889	51.0666	0.754474	4.15822	0.891869
1026_TME10-3_30x_Str_06B_xyz-5787-8995-368	TME10-3	D1	Female	76.2141	60.9688	4	0.900084	108.92	1.52279	36404.3	112.57	1.03276	664	143.145	1663.29	15	35	5	20	0.38	49477.2	165.552	1.63906	8384.95	3652.07	146.259	1.22289	118.288	126.106	82.5246	88.5103	0.2	40.577	47.5177	14.8084	15.3007	59.9035	71.6805	0.768165	4.46566	0.890496
1028_TME10-3_30x_Str_06B_xyz-5862-18758-114	TME10-3	D1	Female	61.9141	62.4527	4	0.912193	93.82	1.44283	52533.9	154.852	1.02243	766	211.5	1810.65	18	40	4	22	0.378307	61610.2	173.479	2.23851	8438.12	3351.76	114.367	1.30026	133.808	130.144	84.2881	80.8563	0.12	39.8248	45.2608	16.0025	16.8183	59.3159	68.5318	0.77472	4.62764	0.902778
1029_TME10-3_30x_Str_06B_xyz-5863-16353-323	TME10-3	D1	Female	69.8131	66.8689	5	0.921283	107.73	1.20268	72863.3	144.455	1.02386	1054	202.801	2227.34	17	40	6	23	0.351821	85917.3	168.923	1.74179	8972.81	3146.9	160.259	1.14991	119.987	127.761	83.8993	95.2851	0.26	49.3832	55.6785	18.4248	19.1635	72.2656	82.6678	0.7816	4.80935	0.7808
1031_TME10-3_30x_Str_06B_xyz-5946-16983-401	TME10-3	D2	Female	69.3322	58.1472	5	0.904657	102.13	1.42306	94101.6	141.919	1.02947	1337	197.6	3250.57	29	65	7	36	0.451724	111625	163.711	1.99782	15059.6	5880.05	149.08	1.27599	123.797	132.486	81.2737	73.5456	0.13	43.3374	50.0034	18.7901	19.8831	63.1115	74.2669	0.775945	4.65908	0.893352
1034_TME10-3_30x_Str_06B_xyz-6078-15370-411	TME10-3	D1	Female	81.5038	60.7853	6	0.897224	111.66	1.56	118512	140.56	1.02734	1558	231.08	3837.33	33	73	7	40	0.431818	142650	184.101	1.80948	19434.7	8335.91	180.729	1.32349	109.313	130.419	86.1932	83.4875	0.19	45.3724	52.561	23.0142	24.7021	63.818	75.5445	0.793022	5.14091	0.835601
1036_TME10-3_30x_Str_06B_xyz-6175-8938-355	TME10-3	D2	Female	82.1182	59.4153	6	0.907519	120.05	1.65624	43179	143.898	1.02903	741	182.37	1964.2	23	51	5	28	0.276087	52140.6	173.961	1.9952	10615.8	4887.74	143.37	1.35897	114.888	130.635	103.724	96.7387	0.24	33.8471	38.509	16.6216	18.2391	47.9967	55.1593	0.78207	4.82222	0.896667
1037_TME10-3_30x_Str_06B_xyz-6260-14583-304	TME10-3	D1	Female	63.0579	63.9657	6	0.884837	149.84	1.18243	106396	168.709	1.02922	1429	223.33	3031.02	19	44	6	25	0.492899	132834	211.53	1.81821	11956.6	4136.77	155.627	1.10707	124.486	128.134	93.7741	83.7152	0.17	57.2917	68.882	11.5292	12.0384	92.0712	112.083	0.762542	4.33461	0.776406
1039_TME10-3_30x_Str_06B_xyz-6566-9503-50	TME10-3	D2	Female	91.7498	90.8828	5	0.832707	66.92	1.62711	29960.5	150.812	1.05079	463	217.669	1166.03	10	23	3	13	0.6	40174	205.755	1.64586	6197.49	2795.77	107.459	1.31965	107.678	101.531	99.1335	82.3085	0.19	37.6659	50.6922	17.5091	18.562	53.1711	75.4077	0.629638	2.4841	0.875556
1040_TME10-3_30x_Str_06B_xyz-6575-10527-262	TME10-3	D2	Female	79.5103	66.838	6	0.894614	63.26	1.76496	44539.2	161.868	1.02652	562	266.571	1765	14	33	5	19	0.559524	54743	201.501	1.76821	10450.8	5514.07	118.509	1.43238	111.517	129.279	77.1221	77.4079	0.12	46.7001	53.4794	27.2696	29.7543	61.0173	70.9611	0.742942	3.92734	0.875283
1041_TME10-3_30x_Str_06B_xyz-6585-14772-139	TME10-3	D1	Female	75.6374	75.076	3	0.865404	139.6	1.26263	81094.4	164.082	1.0332	1088	218.94	2445.69	11	30	8	19	0.30303	98958.9	188.625	1.58461	10044.7	3461.2	144.572	1.13327	114.179	124.727	78.8234	73.5497	0.2	67.0636	81.5173	23.5103	26.3455	92.2787	113.459	0.773609	4.59944	0.938776
1042_TME10-3_30x_Str_06B_xyz-6631-18244-419	TME10-3	D1	Female	80.5619	78.2464	6	0.907692	122.6	1.39354	88392.5	148.612	1.03126	1281	232.081	2941.23	21	47	5	26	0.441558	106146	168.483	1.70636	13184.8	4915.2	180.541	1.1452	112.775	122.166	101.154	98.9133	0.19	54.4295	62.5745	13.5431	14.6124	87.4531	101.313	0.806004	5.57096	0.871173
1044_TME10-3_30x_Str_06B_xyz-6747-11929-48	TME10-3	D2	Female	74.0902	68.9423	4	0.895186	113.73	1.41827	68692.5	156.024	1.03124	1066	179.631	2437.62	19	45	7	26	0.333333	83213.6	179.239	2.11975	11300	4428.8	154.9	1.1848	122.852	127.435	80.0115	78.1576	0.19	46.383	54.1642	15.9837	16.87	68.598	81.4177	0.772398	4.56908	0.868622
1048_TME10-3_30x_Str_06B_xyz-7063-16664-272	TME10-3	D1	Female	66.3802	65.5546	6	0.914581	122.99	1.39418	140133	171.895	1.02339	1853	226.242	4175.24	30	67	7	37	0.434444	166062	198.748	1.71041	18884.9	7299.6	204.34	1.1932	129.765	131.896	100.345	101.851	0.18	54.7387	62.3119	16.2101	17.0283	85.9782	99.0284	0.798291	5.308	0.83169
1049_TME10-3_30x_Str_06B_xyz-7067-13221-87	TME10-3	D1	Female	89.9712	81.4565	5	0.811712	96.23	1.45593	53378	128.9	1.05989	942	121.159	2278.6	19	43	5	24	0.45614	75705.4	165.737	1.71545	10763.3	4291.41	138.408	1.20276	92.8199	105.762	91.9061	104.872	0.24	38.6955	52.9858	13.4475	14.8132	58.6835	83.2058	0.580898	2.12112	0.852071
1050_TME10-3_30x_Str_06B_xyz-7103-15800-220	TME10-3	D1	Female	85.501	58.7847	5	0.88987	142.64	1.52079	116465	150.194	1.03044	1586	220.35	4134.92	32	74	10	42	0.366667	141004	183.851	1.92623	20609.4	8686.87	173.23	1.22636	111.496	132.004	85.817	81.6942	0.21	48.068	55.872	21.4901	23.275	68.3179	80.7079	0.768214	4.46682	0.754132
1052_TME10-3_30x_Str_06B_xyz-7131-11166-284	TME10-3	D1	Female	85.4695	67.9074	6	0.911375	155.77	1.39142	110734	152.722	1.02641	1536	214.205	3754.91	33	71	5	38	0.258201	137872	182.921	1.89789	16905.6	6332.46	182.278	1.25521	108.068	120.588	97.9845	89.2166	0.16	46.6439	52.8814	19.5032	20.6697	70.2135	80.8547	0.764244	4.37355	0.81875
1053_TME10-3_30x_Str_06B_xyz-7183-18139-149	TME10-3	D1	Female	71.4749	63.37	4	0.919542	132.43	1.47131	88983.9	134.919	1.0274	1288	208.439	3433.57	28	63	7	35	0.272959	105538	173.409	1.90008	16478.9	6649.62	167.82	1.16848	123.087	130.715	95.3198	100.649	0.25	48.4004	54.4963	15.3861	16.1289	74.8118	85.1903	0.820858	6.14913	0.855369
1054_TME10-3_30x_Str_06B_xyz-7262-13817-86	TME10-3	D1	Female	69.5628	58.0269	6	0.915956	119.09	1.37269	124318	159.582	1.02512	1678	247.27	3728.61	36	77	5	41	0.322421	146729	173.342	1.87752	16566.2	6241.54	169.05	1.29857	122.298	135.139	72.2679	78.3665	0.22	42.7007	48.4181	18.3889	19.4714	64.0476	73.8346	0.804517	5.51846	0.856679
1055_TME10-3_30x_Str_06B_xyz-7423-14825-406	TME10-3	D1	Female	71.1257	67.0981	4	0.853859	60.78	1.39168	58912.2	144.876	1.04011	792	125.673	2041.82	14	34	6	20	0.380952	76100.7	199.802	1.86292	9206.99	3444.02	159.59	1.30556	116.09	114.927	90.4942	94.5563	0.14	49.3512	60.0494	28.5407	32.9307	63.9185	79.0325	0.707153	3.33796	0.830579
1057_TME10-3_30x_Str_06B_xyz-7458-10314-209	TME10-3	D1	Female	68.2102	67.9086	5	0.906404	164.04	1.49572	145924	153.761	1.0265	1845	236.67	4485.06	30	69	9	39	0.386667	172281	185.77	1.63148	21982	9159.87	219.06	1.22493	126.77	128.644	88.6417	92.8847	0.16	57.1317	64.9955	25.8375	27.627	81.2042	93.7405	0.80565	5.55837	0.881023
1058_TME10-3_30x_Str_06B_xyz-7469-9489-455	TME10-3	D2	Female	88.1712	64.2217	4	0.880232	84.81	1.53853	35829	170.873	1.02549	399	208.14	993.914	7	17	3	10	0.27619	44598	219.051	1.78041	5094.28	2287.85	109.569	1.30576	101.935	125.063	114.764	108.743	0.23	48.9693	58.4612	24.2235	25.3143	66.2913	81.664	0.698495	3.21848	0.916667
1059_TME10-3_30x_Str_06B_xyz-7541-15087-304	TME10-3	D1	Female	73.0079	69.7647	7	0.913301	138.71	1.55922	100349	161.011	1.0266	1464	187.85	3921.38	36	78	6	42	0.370679	125995	214.596	2.0179	20283.8	9166.07	187.79	1.28484	121.558	128.292	90.5485	97.4561	0.17	43.4195	50.2691	18.7961	20.7042	64.5253	75.6105	0.760067	4.27909	0.793905
1060_TME10-3_30x_Str_06B_xyz-7548-11869-162	TME10-3	D2	Female	58.2714	65.5173	6	0.885901	114.44	1.45729	145512	147.295	1.03067	2046	245.48	4510.77	35	79	9	44	0.430612	179760	182.856	2.01629	21513.5	9158.47	203.11	1.26246	125.713	126.613	85.0446	86.5438	0.18	48.2057	57.0938	18.4932	20.1497	71.8406	86.4811	0.760491	4.28851	0.737713
1061_TME10-3_30x_Str_06B_xyz-7610-14664-113	TME10-3	D1	Female	75.9994	72.8341	5	0.917045	132.22	1.483	155730	195.716	1.02726	1934	256.14	4598.86	35	77	7	42	0.469841	188281	274.974	1.78575	22374.1	9225.9	202.871	1.18563	118.558	123.277	83.2602	87.4324	0.19	52.0567	59.7206	15.7769	16.4869	82.2898	95.7488	0.792714	5.13141	0.796488
1063_TME10-3_30x_Str_06B_xyz-7719-13797-386	TME10-3	D1	Female	71.7686	65.785	5	0.912908	134.64	1.49179	107131	139.651	1.0252	1468	211.461	3559	30	66	6	36	0.394834	128104	163.929	1.7811	17142.6	6850.84	178.79	1.20368	119.972	130.201	82.8951	86.5623	0.2	47.2935	53.9189	17.0602	18.0007	72.488	83.8508	0.787953	4.98883	0.759695
1064_TME10-3_30x_Str_06B_xyz-7832-9936-259	TME10-3	D1	Female	76.2309	72.7453	7	0.91316	153.34	1.17793	165139	218.319	1.02587	1760	331.669	3611.91	24	52	4	28	0.585119	200131	269.174	1.56372	13898.7	4472.19	233.109	1.21364	119.167	119.286	92.3663	89.8631	0.18	60.6092	69.4552	17.3457	18.2442	97.6922	113.35	0.798002	5.29859	0.842222
1065_TME10-3_30x_Str_06B_xyz-7847-9841-433	TME10-3	D1	Female	80.1828	66.2489	7	0.924061	116.61	1.46223	112023	143.47	1.02151	1512	223.651	3505.28	37	78	4	41	0.371264	139418	175.995	1.7236	16596.5	6639.49	170.79	1.37169	108.084	126.712	86.4548	82.9572	0.23	40.5417	44.9345	19.6998	21.1227	59.3502	66.4232	0.765692	4.40717	0.826933
1066_TME10-3_30x_Str_06B_xyz-7955-14297-488	TME10-3	D2	Female	78.1377	64.5498	6	0.905834	98.25	1.37696	73511.5	150.749	1.02607	1115	179.868	2644.27	26	57	5	31	0.461905	90937.1	236.898	1.86021	11862.3	4432.76	168.58	1.19641	110.247	124.12	86.6277	81.1791	0.18	38.6967	46.386	10.6492	10.9712	62.2205	76.0887	0.777168	4.69087	0.773186
1068_TME10-3_30x_Str_06B_xyz-8028-17146-370	TME10-3	D1	Female	55.0471	71.8389	4	0.855803	132.15	1.98871	72143.4	126.454	1.03664	1126	194.87	2864.55	17	43	9	26	0.372549	91037.3	175.7	1.59306	18854.1	10878.7	167.67	1.14387	133.546	118.942	95.0759	105.53	0.23	53.7244	66.6119	17.839	19.3035	77.1878	97.5442	0.725462	3.6182	0.904337
1069_TME10-3_30x_Str_06B_xyz-8042-12716-180	TME10-3	D1	Female	73.304	61.8966	5	0.910609	158.98	1.46185	165000	164.577	1.02735	2077	239.03	4961.49	35	79	9	44	0.41102	192884	186.661	2.00911	23473.5	9298.85	196	1.20558	120.465	133.813	69.305	72.0115	0.19	55.2216	62.7985	18.8206	19.7383	84.177	97.0509	0.805252	5.54431	0.808129
1070_TME10-3_30x_Str_06B_xyz-8088-16264-118	TME10-3	D2	Female	69.5267	71.9127	7	0.903836	113.43	1.42081	83924.9	118.486	1.02756	1408	171.189	3298.92	34	74	6	40	0.464519	111347	165.829	1.85032	15183.3	5855.38	147.959	1.3331	127.412	119.729	91.4468	90.6158	0.28	38.3289	44.5746	15.1531	15.9274	58.0283	68.9248	0.74497	3.96627	0.837302
1071_TME10-3_30x_Str_06B_xyz-8097-15641-157	TME10-3	D2	Female	72.0493	68.5083	6	0.913489	137.81	1.28594	120771	143.926	1.0215	1785	213.13	3902.94	37	80	6	43	0.47651	148792	165.443	1.82336	16284.6	5666.54	154.642	1.27395	126.743	127.627	94.939	96.8723	0.31	42.6018	48.7818	17.2217	18.2708	64.4404	75.0353	0.776256	4.66714	0.883951
1072_TME10-3_30x_Str_06B_xyz-8167-14615-185	TME10-3	D1	Female	100.834	67.7486	5	0.904229	152.57	1.41488	136147	155.105	1.02501	1913	239.04	4433.68	36	79	7	43	0.36358	167031	182.135	2.08715	20291.6	7722.36	185.72	1.22687	93.5477	129.534	83.9512	89.6762	0.27	49.1066	56.1177	16.7046	17.845	76.2338	88.16	0.804197	5.5073	0.821728
1073_TME10-3_30x_Str_06B_xyz-8187-8796-462	TME10-3	D2	Female	75.8836	70.08	4	0.884415	49.9	1.61832	33323.9	138.199	1.0328	452	181.231	1233.82	14	31	3	17	0.404762	41646.7	161.673	1.91538	6647.52	3048.4	103.919	1.49336	115.485	118.102	100.287	108.317	0.15	34.134	39.7961	29.5702	31.1586	37.8925	46.9094	0.725146	3.61301	0.858726
1074_TME10-3_30x_Str_06B_xyz-8332-11054-442	TME10-3	D2	Female	78.3102	63.7774	5	0.898461	102.6	1.47045	101821	144.885	1.02825	1406	198.41	3252.29	28	62	6	34	0.419048	124291	200.098	1.65841	15459.8	6177.51	202.312	1.27525	115.481	126.217	85.3495	98.2724	0.17	44.6155	52.4505	16.7867	17.8079	67.5333	80.9797	0.734365	3.77002	0.868827
1075_TME10-3_30x_Str_06B_xyz-8425-12754-450	TME10-3	D2	Female	82.7007	70.0109	4	0.912476	107.99	1.68688	53392.9	118.642	1.03002	907	158.682	2465.17	26	58	6	32	0.423077	64906	146.187	1.97096	13457.2	6105.34	169.22	1.19735	112.809	124.93	82.7909	86.9485	0.23	36.8037	42.4976	12.6364	13.2015	56.4396	66.3006	0.788679	5.01012	0.809689
1079_TME10-3_30x_Str_06B_xyz-8898-10371-200	TME10-3	D2	Female	74.2651	66.5515	5	0.914449	129.98	1.45795	110875	151.285	1.02376	1484	231.33	3585.3	27	60	6	33	0.479012	133014	177.46	1.71785	16967.7	6719.46	173.051	1.20013	117.789	126.618	74.6623	83.3582	0.18	52.4443	59.7498	17.7792	18.6296	80.8066	93.3936	0.787388	4.97241	0.840816
1081_TME10-3_30x_Str_06B_xyz-9159-13939-248	TME10-3	D1	Female	72.3343	59.0767	5	0.905452	187.89	1.37953	142036	155.976	1.02565	1977	239.54	4605.16	36	81	9	45	0.436111	167603	175.465	1.75684	20748.2	7869.27	154.388	1.21042	110.94	134.258	90.1529	89.018	0.15	49.6639	56.8488	17.2767	18.3278	75.5736	87.6656	0.802762	5.45764	0.785423
1082_TME10-3_30x_Str_06B_xyz-9230-15740-393	TME10-3	D1	Female	82.3699	64.2248	7	0.917961	142.05	1.43027	160518	143.651	1.0257	2245	220.86	5621.54	53	112	6	59	0.380462	193566	167.532	1.77456	26164.3	10205.5	181.94	1.26147	114.631	133.036	84.7167	83.3075	0.24	43.964	50.1876	16.9371	17.6721	68.2425	79.3964	0.790313	5.05862	0.789573
1083_TME10-3_30x_Str_06B_xyz-9276-13165-135	TME10-3	D1	Female	76.1696	57.1398	5	0.916134	144.34	1.42696	162122	155.171	1.02297	2141	242.277	4794	41	89	7	48	0.341696	189398	183.204	2.31792	22045.9	8525.44	210.493	1.27697	116.544	133.03	86.678	85.8001	0.18	47.6536	53.86	18.8379	19.8127	72.267	82.9421	0.816973	5.98778	0.8808
1084_TME10-3_30x_Str_06B_xyz-9572-11972-406	TME10-3	D1	Female	58.7397	60.4007	5	0.904641	146.21	2.16369	124366	160.076	1.03055	1708	226.47	4076.74	31	70	8	39	0.327803	148384	187.571	2.09055	28526	17669.8	176.961	1.27225	129.994	133.391	83.8262	83.7533	0.18	50.84	58.2343	21.6483	23.5132	74.0437	85.8331	0.803012	5.46624	0.826294
1085_TME10-3_30x_Str_06B_xyz-9677-14235-341	TME10-3	D1	Female	78.6009	97.196	4	0.896281	153.83	1.22017	87200.3	174.5	1.02853	1099	265.721	2433.59	14	34	6	20	0.392857	112235	226.8	1.61025	9750.17	3253.91	183.383	1.12557	117.125	108.788	59.8295	57.1867	0.11	60.6754	71.5703	20.9978	21.9221	88.4497	106.324	0.693944	3.15867	0.764463
1086_TME10-3_30x_Str_06B_xyz-9706-14002-442	TME10-3	D2	Female	68.3984	62.933	5	0.923038	136.18	1.38379	87595.9	134.22	1.02288	1398	179.419	3418.24	33	72	6	39	0.384127	105696	160.963	1.82897	15249.1	5674.1	186.742	1.201	127.446	133.188	85.688	83.4532	0.3	41.8717	47.4701	12.5252	13.0282	66.7034	76.6133	0.79033	5.05913	0.807258
1088_TME10-3_30x_Str_06B_xyz-9816-11895-312	TME10-3	D2	Female	51.9442	62.6428	7	0.900005	166.61	2.16449	101008	148.531	1.02882	1467	198.641	3674.44	30	65	5	35	0.388137	124954	168.532	1.8898	26425.9	17411.4	163.801	1.24472	131.956	124.444	81.3575	96.6752	0.2	48.6384	56.5246	16.5369	17.886	76.154	89.6434	0.785453	4.91679	0.891892
1092_TME10-3_30x_Str_06B_xyz-10158-13941-276	TME10-3	D2	Female	48.6353	60.4896	6	0.903234	61.01	2.17819	47861.7	133.863	1.03093	760	211.83	3383.84	27	62	8	35	0.488889	56804.8	174.714	1.8202	24385.4	15322.1	178.069	1.23158	141.926	130.39	85.3115	83.1185	0.14	46.7646	54.5729	14.1358	14.46	71.9355	85.5171	0.78357	4.86376	0.832725
1093_TME10-3_30x_Str_06B_xyz-10298-13039-351	TME10-3	D2	Female	68.233	63.1744	5	0.91242	113.12	1.37608	89900.8	141.391	1.02746	1453	198.63	3511.92	30	67	7	37	0.345202	108143	164.202	1.79444	15769.1	5940.11	158.314	1.16173	127.471	130.741	103.822	99.7725	0.19	45.5593	52.4115	10.4296	10.8057	74.0429	86.1459	0.787165	4.96594	0.833005
1095_TME10-3_30x_Str_06B_xyz-10641-12958-466	TME10-3	D1	Female	71.4422	75.1511	6	0.914777	37.96	1.35173	41381.4	150.701	1.02642	612	217.439	1609.78	14	34	6	20	0.531746	48175.9	162.776	1.94066	7052.17	2572.01	112.93	1.23529	124.991	118.122	76.9235	92.4294	0.16	42.1941	47.3412	13.8306	14.4943	62.0485	70.334	0.812046	5.79385	0.832645
1097_TME10-3_30x_Str_06B_xyz-10814-12518-312	TME10-3	D1	Female	70.6807	78.9235	5	0.890743	87.23	1.16546	57209.8	170.763	1.0269	810	229.49	1848.11	13	33	7	20	0.384615	71782.4	255.988	1.63228	7541.97	2643.1	147.38	1.14938	121.841	111.401	92.0597	80.8793	0.11	47.4021	55.9982	25.8032	26.6254	61.4413	75.0905	0.739387	3.86073	0.865702
1098_TME10-3_30x_Str_07A_xyz-1768-13359-253	TME10-3	D2	Female	68.8844	110.385	5	0.862343	27.57	1.35133	34742.4	132.385	1.03549	590	204.8	1429.18	10	24	4	14	0.45	47980.4	162.696	1.83213	6370.82	2396.95	113.479	1.16949	127.054	97.053	88.1186	79.8905	0.18	48.9128	59.5438	17.6791	19.786	71.2226	87.9421	0.682149	3.01241	0.933594
1101_TME10-3_30x_Str_07A_xyz-2345-15852-485	TME10-3	D2	Female	57.9782	47.9289	4	0.931123	34.48	1.4137	37491	156.961	1.02079	547	170.255	1516.41	15	34	4	19	0.387302	43210.4	178.206	1.70069	6967.9	2662.26	164.087	1.26691	131.086	135.641	87.8483	85.9687	0.12	40.4553	44.5944	22.108	23.3213	54.94	61.3889	0.858129	8.20886	0.70068
1102_TME10-3_30x_Str_07A_xyz-2568-15326-327	TME10-3	D2	Female	64.8287	60.9489	7	0.904483	121.82	1.5579	104764	181.639	1.0325	1631	176.071	4071.25	39	85	7	46	0.410969	127027	236.937	1.87419	20515.4	8602.98	171.495	1.17964	126.899	130.353	96.097	101.491	0.32	40.9199	47.8921	12.0475	12.4541	65.3986	77.9374	0.776769	4.68045	0.752604
1103_TME10-3_30x_Str_07A_xyz-2584-13245-401	TME10-3	D2	Female	69.978	62.9071	5	0.909571	73.9	1.62887	82662.4	145.585	1.0343	1302	229.42	3156.76	27	62	8	35	0.450617	96636.8	166.027	1.68346	16672.8	7315.11	166.471	1.1828	122.216	127.656	88.9589	87.5239	0.19	44.0349	50.9103	13.0543	13.3963	67.9342	79.8497	0.793798	5.16491	0.745069
1105_TME10-3_30x_Str_07A_xyz-2603-11001-470	TME10-3	D2	Female	78.5721	63.7882	6	0.921235	100.47	1.4526	53848.9	120.872	1.0287	868	205.76	1981.19	25	53	3	28	0.487316	64906.3	138.622	1.84748	9227.89	3583.7	104.958	1.35138	119.062	130.369	88.0507	90.1031	0.18	32.9862	37.3757	12.231	12.8516	51.5177	59.2721	0.784987	4.90358	0.885556
1106_TME10-3_30x_Str_07A_xyz-2657-11631-435	TME10-3	D1	Female	83.8588	62.8027	7	0.913179	113.45	1.44748	125523	144.719	1.02725	1731	222.68	3923.83	31	70	8	39	0.422043	146496	169.552	1.80715	18278.6	7081.17	187.5	1.17331	108.048	130.936	85.5999	87.0625	0.21	49.0799	56.0497	14.8383	15.5274	76.2976	88.2597	0.831349	6.62652	0.881023
1107_TME10-3_30x_Str_07A_xyz-2755-14223-439	TME10-3	D1	Female	64.8233	58.0469	5	0.92684	100.37	1.67148	117723	177.655	1.02445	1444	260.175	3683.32	27	60	6	33	0.373457	137563	235.073	1.81117	20094.9	9123.03	219.395	1.16967	128.37	133.953	82.4162	78.7408	0.2	54.9262	61.3838	18.6225	19.3985	84.6292	95.7355	0.837902	6.95992	0.817143
1108_TME10-3_30x_Str_07A_xyz-2772-13657-212	TME10-3	D2	Female	60.4416	58.8401	6	0.906167	140.49	2.59607	71622.5	161.968	1.03063	967	208.811	3519.76	30	66	6	36	0.470833	87087.9	192.424	1.84669	31238.5	24849.7	166.206	1.29473	131.087	130.381	88.8057	78.7656	0.18	46.2063	53.3245	16.0579	16.8723	71.33	83.7014	0.779373	4.74916	0.734765
1110_TME10-3_30x_Str_07A_xyz-2852-11771-268	TME10-3	D1	Female	63.5211	52.9684	5	0.938296	113.6	1.67655	95200	160.675	1.01829	1211	261.47	3576.82	31	68	6	37	0.370982	107025	181.794	2.09249	21572.1	11787.7	124.64	1.25929	127.953	138.13	98.0235	94.182	0.2	48.2653	52.5953	19.377	20.0032	72.4689	79.9022	0.849048	7.60186	0.898093
1111_TME10-3_30x_Str_07A_xyz-2983-12545-488	TME10-3	D1	Female	72.4408	59.1135	5	0.935747	90.31	1.62108	75797.2	153.61	1.0232	1132	211.209	2654.38	29	62	4	33	0.26798	88586.7	174.99	1.68151	14018	6169.42	215.43	1.19611	119.589	132.531	90.7269	84.9571	0.19	38.8769	42.8081	13.7357	14.2552	60.9707	67.9	0.82961	6.54284	0.909388
1113_TME10-3_30x_Str_07A_xyz-3050-13821-144	TME10-3	D1	Female	80.5602	67.5667	5	0.92422	139.27	1.56926	86519.7	133.365	1.02347	1347	193.499	3523.15	37	82	8	45	0.42381	106272	173.042	1.9	18082.6	7808.82	159.411	1.27765	112.906	127.918	86.3575	81.6385	0.24	38.7226	42.9604	16.7871	17.6038	56.7584	63.8091	0.791957	5.10827	0.657764
1114_TME10-3_30x_Str_07A_xyz-3061-16088-399	TME10-3	D1	Female	72.8527	66.593	5	0.905469	116.86	1.41855	129467	220.312	1.02893	1783	259.47	4218.37	37	81	7	44	0.431403	157396	351.214	1.71556	19403.7	7456.35	146.488	1.20976	120.891	130.221	89.3661	90.3959	0.21	44.5277	52.074	14.4057	15.2159	69.8576	83.0682	0.775288	4.64218	0.810964
1115_TME10-3_30x_Str_07A_xyz-3340-12305-197	TME10-3	D1	Female	67.5306	61.0306	6	0.913277	115.95	1.64506	108273	162.164	1.02895	1462	240.52	3650.95	32	69	5	37	0.445833	134508	324.537	1.81907	19421.6	8600.08	193.25	1.2394	128.091	134.57	87.2397	82.0049	0.2	44.7812	52.9074	16.8646	17.8012	68.9253	83.2695	0.802219	5.43907	0.867193
1116_TME10-3_30x_Str_07A_xyz-3485-13130-466	TME10-3	D2	Female	75.924	69.142	5	0.887743	79.1	2.03422	59727.5	156.477	1.03222	862	227.25	2546.15	20	45	5	25	0.413333	73247.5	168.046	1.686	17381.7	10270.6	167.23	1.18794	122.162	125.158	83.1544	94.1443	0.12	47.8272	56.5764	15.3167	16.874	73.8356	88.3384	0.796372	5.24604	0.860082
1119_TME10-3_30x_Str_07A_xyz-3656-14479-492	TME10-3	D2	Female	72.0418	56.7512	7	0.913823	53.44	1.49304	45587.8	118.577	1.02898	899	164.52	2054.84	23	56	10	33	0.484679	53375.3	133.485	1.95987	9863.85	3934.59	156.07	1.23915	119.146	129.288	78.4597	87.5529	0.09	32.3131	36.6891	11.6383	12.2209	46.7229	53.7427	0.800456	5.37954	0.772245
1120_TME10-3_30x_Str_07A_xyz-3835-11476-468	TME10-3	D1	Female	59.8769	69.5275	5	0.940695	82.88	2.08918	47797.4	159.179	1.02163	631	241.99	2790.89	23	51	5	28	0.453623	54888.2	187.362	1.80793	21171	13996.2	179.189	1.21712	134.255	128.575	87.7267	83.5778	0.11	49.8418	54.719	15.1857	15.767	78.3093	86.7154	0.832085	6.66252	0.865556
1121_TME10-3_30x_Str_07A_xyz-4243-13080-199	TME10-3	D1	Female	86.0326	72.0181	5	0.910691	130.1	1.55405	113638	144.444	1.02411	1622	228.099	3986.53	34	75	7	41	0.473156	138674	174.339	1.92622	20137.9	8557.35	138.78	1.26819	107.17	123.08	91.0548	91.974	0.17	46.6349	53.1483	17.0804	18.0876	71.1435	82.2229	0.774105	4.61199	0.807463
1122_TME10-3_30x_Str_07B_xyz-4350-10397-241	TME10-3	D2	Female	77.5946	60.1407	5	0.916082	109.42	1.57993	96308.3	151.454	1.02994	1427	239.35	3513.56	34	74	6	40	0.345588	113360	174.731	1.8069	18025.5	7869.65	149.579	1.23336	118.187	135.604	86.7452	82.145	0.25	41.8323	47.4754	13.8262	14.3368	65.6375	75.6432	0.806904	5.60316	0.795351
1124_TME10-3_30x_Str_07A_xyz-4632-11873-509	TME10-3	D1	Female	73.5422	70.009	4	0.906653	79.91	2.31296	58318.1	193.461	1.02931	879	238.15	2013.56	19	46	8	27	0.368421	70062.2	229.084	1.64363	14898.1	9496.98	117.871	1.36633	121.074	120.848	88.8067	94.6516	0.23	38.2874	43.768	20.2851	22.1911	50.9557	58.9519	0.786884	4.95781	0.778835
1126_TME10-3_30x_Str_07A_xyz-5569-17770-251	TME10-3	D1	Female	64.5598	62.9035	6	0.936345	97.7	1.49332	83164.6	161.988	1.01805	1255	211.93	3144.72	31	68	6	37	0.410459	97180	172.178	1.785	15079.5	5960.57	164.82	1.20239	129.759	132.299	75.6687	83.9708	0.12	41.9865	46.2407	13.4758	13.9084	65.8738	73.33	0.841145	7.13633	0.769888
1128_TME10-3_30x_Str_07A_xyz-5773-9734-433	TME10-3	D1	Female	86.6786	64.6852	5	0.905843	92.3	1.82131	65829.1	145.228	1.0256	898	215.101	2655.77	20	46	6	26	0.45	77948.8	196.544	1.80236	15891.1	7914.72	171.42	1.18486	105.89	123.948	73.6746	79.9189	0.11	49.876	57.7296	19.4914	20.8825	73.2487	86.0735	0.82209	6.20195	0.793367
1129_TME10-3_30x_Str_07A_xyz-5838-18634-480	TME10-3	D2	Female	85.4036	62.4454	5	0.926135	57.38	1.44812	42882.1	134.914	1.02346	752	205.59	1743.56	20	45	5	25	0.575	52014.6	150.008	1.82114	8112.23	3120.39	87.1531	1.27527	102.877	122.768	81.9803	75.4855	0.19	34.3051	38.7409	11.4188	11.979	52.6141	60.1504	0.811172	5.76061	0.777778
1130_TME10-3_30x_Str_07A_xyz-6075-19271-178	TME10-3	D2	Female	69.1157	64.6908	4	0.898766	93.14	1.52872	59482.4	125.072	1.02628	980	176.93	2761.43	23	54	8	31	0.449275	74751.2	192.846	1.82651	13651.8	5587.1	143.719	1.18265	121.825	126.722	93.3462	99.5287	0.29	43.7966	51.1322	17.5288	18.3578	63.2856	75.4487	0.788651	5.00929	0.821855
1136_TME10-3_30x_Str_07B_xyz-4218-18643-161	TME10-3	D1	Female	68.2155	56.9964	6	0.903985	119.42	1.564	84155	175.044	1.02865	1208	237.02	2914.44	25	55	5	30	0.404	100959	206.047	2.68444	15019.3	7086.22	131.852	1.23179	123.096	127.646	81.2675	68.8575	0.22	45.8673	52.9845	14.4942	15.2976	72.0116	84.3903	0.797036	5.26734	0.857422
1137_TME10-3_30x_Str_07B_xyz-4340-20220-398	TME10-3	D1	Female	77.7434	66.4362	6	0.910337	93.83	1.39896	86667.5	142.471	1.02209	1225	216.801	2903.34	25	57	7	32	0.436825	103573	169.765	1.90675	13141.2	4932.87	162.66	1.28408	113.575	127.421	97.2256	92.4189	0.13	45.1874	50.9305	20.1861	21.4336	64.7197	73.975	0.799279	5.34045	0.852076
1138_TME10-3_30x_Str_07B_xyz-4712-18673-336	TME10-3	D1	Female	89.5117	81.8453	5	0.910648	75.2	1.44894	54709.5	155.804	1.02481	844	230.682	2120.38	15	39	9	24	0.506667	68820.4	176.563	1.94443	10136.9	4072.32	163.48	1.19194	98.5104	113.511	88.109	90.1054	0.18	47.796	54.3646	18.7054	21.8693	65.9775	74.6742	0.799669	5.35334	0.825444
1142_TME10-3_30x_Str_07B_xyz-5562-12600-402	TME10-3	D1	Female	76.9026	67.3174	6	0.924251	103.26	1.70182	92709.4	160.754	1.02114	1354	210.87	3460.37	32	72	8	40	0.382812	114116	178.583	1.84389	19289.9	9049.03	150.971	1.2836	115.427	125.556	100.888	94.2232	0.16	43.3752	48.056	20.3276	21.4797	61.8133	69.317	0.760229	4.28269	0.816327
1143_TME10-3_30x_Str_07B_xyz-5568-15569-119	TME10-3	D2	Female	65.5837	60.3648	5	0.923886	70.78	1.46008	85662.6	153.95	1.02041	1290	200.398	2981.05	29	64	6	35	0.357417	103702	177.558	1.96173	14071.6	5562.93	185.081	1.27364	129.826	134.11	93.2425	102.555	0.21	41.491	46.5739	16.2042	17.0397	62.4429	71.0451	0.779876	4.76262	0.718042
1144_TME10-3_30x_Str_07B_xyz-5614-11667-306	TME10-3	D2	Female	51.892	51.5838	5	0.925871	93.82	2.37987	58312	202.381	1.02298	719	260.579	2889.03	23	51	5	28	0.455487	67842	235.844	1.87245	22102	14611.6	207.899	1.35744	137.241	133.636	86.7999	77.3084	0.24	51.1848	56.6431	21.3018	22.2587	75.7314	84.8875	0.829987	6.56083	0.697778
1145_TME10-3_30x_Str_07B_xyz-5699-11972-226	TME10-3	D2	Female	86.3771	84.3686	5	0.854065	88.36	1.64183	35305.5	117.48	1.04606	628	185.67	1600.35	15	35	5	20	0.413333	46407.7	147.339	1.72256	8593.26	3863.42	100.091	1.29618	98.7237	104.098	93.9068	95.3693	0.13	37.4342	45.7197	21.7357	24.8447	49.2081	61.376	0.731737	3.72403	0.768595
1146_TME10-3_30x_Str_07B_xyz-5795-13140-435	TME10-3	D1	Female	80.2294	70.7852	3	0.897347	54.25	1.46909	33354.8	157.759	1.03356	561	246.23	1292.32	10	27	7	17	0.4	40142.6	173.15	2.36185	6195.8	2473.93	83.1292	1.21747	108.557	120.453	80.6393	92.9374	0.15	41.018	47.8581	20.3623	21.039	53.1685	63.6341	0.800094	5.36744	0.822715
1147_TME10-3_30x_Str_07B_xyz-5875-15010-236	TME10-3	D2	Female	63.3573	68.8928	5	0.909579	60.87	1.50997	57448.6	165.94	1.02931	868	257.69	2061.52	17	39	5	22	0.382353	67382	180.108	1.8828	10068.2	4110.46	93.9608	1.22581	131.071	130.154	92.8671	99.6382	0.15	46.4833	52.8541	16.1651	17.0959	69.911	80.4855	0.815804	5.94073	0.883681
1148_TME10-3_30x_Str_07B_xyz-5881-14921-353	TME10-3	D2	Female	73.6573	75.7042	4	0.901725	90.91	1.60076	56565.7	157.4	1.02587	715	234.47	1856.01	17	38	4	21	0.312325	70170.9	177.779	2.01044	9791.22	4355.81	144.429	1.40839	116.921	116.956	104.783	103.817	0.18	42.5362	48.8374	25.2785	28.8082	56.5067	65.0514	0.752996	4.12728	0.846881
1149_TME10-3_30x_Str_07B_xyz-6044-12922-149	TME10-3	D2	Female	64.5639	64.2128	5	0.915416	165.16	1.48689	94175.3	133.848	1.02836	1421	181.227	3560.98	33	73	7	40	0.633333	113474	157.805	1.79193	17323.7	7063.43	164.692	1.25827	126.614	128.404	85.2459	88.8003	0.21	42.8067	48.7756	17.4412	18.4727	63.7332	73.7755	0.789098	5.02248	0.777778
1150_TME10-3_30x_Str_07B_xyz-6102-10808-445	TME10-3	D2	Female	70.4	68.2341	3	0.905358	81.55	1.57389	44281.8	154.02	1.0258	590	236.711	1484.67	9	22	4	13	0.481481	52611.7	172.989	1.73425	7632.67	3397.89	152.232	1.1661	126.609	126.848	88.1952	80.8956	0.13	59.2219	67.48	20.6095	22.2367	85.9535	98.8023	0.814711	5.89733	0.906667
1151_TME10-3_30x_Str_07B_xyz-6137-11658-94	TME10-3	D1	Female	72.6715	63.0909	4	0.921935	147.91	1.53346	138101	186.942	1.02331	1797	266.2	4293.63	31	70	8	39	0.265899	159774	210.29	1.68433	21160.5	8642.79	218.13	1.18253	124.901	133.376	89.232	83.7909	0.13	55.1253	61.3324	19.592	20.8226	83.3698	93.5326	0.823796	6.27644	0.843546
1152_TME10-3_30x_Str_07B_xyz-6198-18257-438	TME10-3	D1	Female	55.3011	66.9614	4	0.920094	105.28	2.08205	29920.4	139.724	1.02464	528	195.021	2283.78	19	45	7	26	0.484211	35056.4	162.324	1.70369	15627.4	9234.21	130.01	1.19886	136.54	121.904	87.4789	73.7387	0.17	44.7199	50.7458	14.7014	15.2863	66.6565	76.6585	0.809228	5.68794	0.789541
1153_TME10-3_30x_Str_07B_xyz-6314-13232-80	TME10-3	D1	Female	86.3669	65.2021	7	0.915871	148.29	1.63482	98552.5	133.007	1.02272	1402	204.301	3703.54	39	83	5	44	0.419103	124724	170.126	1.7807	19800.2	8926.63	172.989	1.34379	104.776	124.748	99.3776	95.3426	0.29	39.5438	44.6158	20.3158	21.7726	56.5868	64.8632	0.76589	4.41179	0.792533
1154_TME10-3_30x_Str_07B_xyz-6629-15980-323	TME10-3	D2	Female	82.4317	64.2749	7	0.915251	98.47	1.44813	123517	139.705	1.02442	1836	207.511	4261.56	46	97	5	51	0.373833	153983	173.771	2.11608	20055.1	7918.89	171.15	1.33007	114.044	125.583	97.001	98.4977	0.2	38.5583	43.9285	14.8194	15.7578	59.9698	69.3373	0.785327	4.91322	0.665361
1156_TME10-3_30x_Str_07B_xyz-6722-17851-403	TME10-3	D2	Female	59.6769	57.2041	6	0.917399	152.47	1.92022	64155.5	134.211	1.02546	999	207.041	3437.3	27	62	8	35	0.319224	75797.4	161.05	1.83126	23083.5	14101.8	162.611	1.1962	131.444	135.498	91.5421	82.4252	0.14	48.889	55.4355	12.1512	12.9419	77.2296	88.2163	0.800958	5.39636	0.8729
1157_TME10-3_30x_Str_07B_xyz-6825-11774-129	TME10-3	D1	Female	77.2928	67.6928	5	0.923459	124.98	1.61529	105969	170.468	1.02349	1457	243.338	3781.19	31	69	7	38	0.430415	124683	197.955	2.10889	19683.8	8556.21	184.539	1.20659	115.019	130.205	103.42	97.8455	0.26	49.0606	54.7949	15.9624	16.7016	76.0618	85.8711	0.809426	5.69526	0.799375
1158_TME10-3_30x_Str_07B_xyz-6886-16457-474	TME10-3	D1	Female	51.9647	77.5679	2	0.895533	105.82	2.35055	20860.6	149.231	1.03251	352	207.861	1552.58	11	28	6	17	0.454545	26351.8	182.709	1.68068	11930.5	7725.29	153.753	1.125	132.718	109.442	76.9844	92.7357	0.17	46.2754	55.4439	16.6547	17.0945	65.4418	80.2582	0.774191	4.61419	0.825485
1159_TME10-3_30x_Str_07B_xyz-7107-13766-403	TME10-3	D2	Female	72.5291	112.486	4	0.814297	42.86	1.64667	36564.6	124.27	1.04107	686	149.3	1638.67	10	26	6	16	0.32	57046.8	196.233	1.61021	8757.24	3893.14	185.9	1.19096	121.749	79.319	97.7089	92.4071	0.22	45.5028	63.0208	24.4039	28.746	58.6896	84.4425	0.537994	1.86886	0.845679
1162_TME10-3_30x_Str_07B_xyz-7261-14534-437	TME10-3	D1	Female	84.3904	85.7771	6	0.911689	70.64	1.34795	64388.3	159.605	1.02182	901	222.45	2016.05	22	47	3	25	0.524892	83357.2	203.075	1.81978	8850.25	3350.56	145.99	1.45838	113.206	116.522	76.9399	86.9655	0.26	38.1487	42.89	17.1344	18.0645	56.6412	64.7364	0.718897	3.51306	0.801097
1164_TME10-3_30x_Str_07B_xyz-7824-15444-429	TME10-3	D2	Female	64.4323	68.8199	8	0.899259	101.11	2.1844	73826.9	114.854	1.0352	1280	181.471	3111.75	30	67	7	37	0.532222	90820.7	141.379	1.65048	22303.7	14405.6	122.292	1.22031	123.575	119.751	75.7921	74.6682	0.18	39.8229	46.4387	11.4722	12.2217	62.81	74.1822	0.762924	4.34331	0.850756
1166_TME10-3_30x_Str_08A_xyz-3030-13561-367	TME10-3	D2	Female	67.3152	52.1286	6	0.916248	83.92	1.41547	91526.5	148.133	1.02505	1439	214.07	3305.72	33	72	6	39	0.271638	109652	169.596	1.75504	14982.4	5619.38	167.02	1.24461	126.07	136.827	90.281	81.9255	0.18	40.796	45.9076	16.292	17.4939	61.5302	69.95	0.822339	6.21272	0.786437
1167_TME10-3_30x_Str_08A_xyz-3189-16283-213	TME10-3	D2	Female	73.9885	56.3592	6	0.911392	71.73	1.44265	69647.1	125.259	1.0317	1185	201.59	2757.96	29	64	6	35	0.490722	80641	135.596	1.77576	12856.4	5029.31	113.04	1.24979	120.42	132.632	101.383	103.751	0.16	37.345	43.0884	14.5338	15.2497	56.2457	66.1549	0.807449	5.62285	0.791088
1168_TME10-3_30x_Str_08A_xyz-3205-13739-216	TME10-3	D1	Female	82.2634	74.785	4	0.914827	126.37	1.43569	83595.8	142.026	1.02623	1255	205.378	2898.48	22	49	5	27	0.289394	102415	160.158	1.7414	13623.3	5458.31	188.63	1.11076	111.706	122.874	76.3011	67.5678	0.21	52.218	59.148	12.1419	12.7586	84.8726	96.9467	0.795209	5.20911	0.858502
1169_TME10-3_30x_Str_08A_xyz-3519-17635-267	TME10-3	D2	Female	93.8768	83.4362	6	0.889444	96.57	1.38828	79929.8	143.004	1.03512	1355	190.96	3342.66	31	69	7	38	0.42788	104278	169.129	1.84193	15158.7	5736.21	134.7	1.22435	98.9667	115.477	84.77	84.2684	0.18	40.8477	48.4403	14.5108	15.8084	62.3331	75.0611	0.740184	3.87549	0.839375
1170_TME10-3_30x_Str_08A_xyz-3587-13238-203	TME10-3	D2	Female	90.6172	71.3662	5	0.894449	152.64	1.6209	89251.2	162.48	1.03319	1188	208.01	2935.42	22	52	8	30	0.461039	104500	186.042	1.86679	15436.2	6768.56	216.929	1.23401	98.013	120.91	68.0559	70.2541	0.24	48.8661	56.4444	19.8647	21.1986	70.1338	82.2913	0.815858	5.9429	0.78418
1172_TME10-3_30x_Str_08A_xyz-4113-14889-399	TME10-3	D1	Female	63.8379	63.0649	6	0.923778	89.27	1.85928	94047.3	174.442	1.01966	1300	181.01	2955.53	21	49	7	28	0.549206	111063	192.132	1.76145	17539.2	8975	220.39	1.17923	126.555	126.711	100.33	97.7277	0.15	54.1106	60.3122	16.2211	16.951	82.5277	92.8332	0.798497	5.31473	0.881111
1174_TME10-3_30x_Str_08A_xyz-4293-15056-82	TME10-3	D1	Female	62.1587	57.8996	4	0.88653	105.36	1.638	55590.7	145.429	1.04157	823	197.381	2233.34	17	42	8	25	0.361345	66223.1	168.633	1.75651	11899.4	5356.12	141.62	1.21021	127.837	133.058	96.5052	93.4681	0.13	45.3293	53.1698	20.5546	22.0182	62.1761	74.3528	0.796828	5.26065	0.934156
1176_TME10-3_30x_Str_08A_xyz-4355-15859-450	TME10-3	D1	Female	69.003	79.0636	4	0.907159	108.54	2.53141	40297.6	188.387	1.02663	530	286.98	1207.46	10	23	3	13	0.45	51614.9	218.646	1.45218	9782.17	6664.01	139.37	1.37925	121.413	113.475	97.9015	88.023	0.14	46.4808	52.4922	26.7755	29.157	61.6388	70.4423	0.748415	4.03399	0.795556
1177_TME10-3_30x_Str_08A_xyz-4370-13993-365	TME10-3	D1	Female	79.1749	67.4495	5	0.917929	133.04	1.54989	129141	165.896	1.02684	1575	239.848	3694.97	29	63	5	34	0.410153	154721	197.84	1.70871	18660.4	7917.65	233.499	1.23175	113.767	130.599	69.9085	74.3941	0.2	52.0788	58.6451	20.2726	21.6407	79.2077	90.2076	0.785974	4.93165	0.883488
1178_TME10-3_30x_Str_08A_xyz-4470-14522-179	TME10-3	D2	Female	69.0829	66.9552	4	0.902474	119.61	1.58366	56021.5	139.148	1.03708	847	183.759	2186.4	18	41	5	23	0.425926	67897.3	173.19	1.7661	11257.1	4814.73	153.1	1.17473	126.238	123.645	94.0454	86.4705	0.25	45.6505	53.322	15.2743	15.7806	69.4231	82.7022	0.763265	4.35107	0.664
1180_TME10-3_30x_Str_08A_xyz-4634-17161-292	TME10-3	D2	Female	62.3033	58.4981	5	0.920061	98.43	1.98282	66965.1	131.49	1.0239	1099	216.081	2611.12	25	55	5	30	0.304952	81151.7	162.191	1.5609	16888.3	9842.41	145.591	1.2475	128.701	129.352	101.543	102.663	0.17	42.3511	47.47	12.9328	13.5944	66.8664	75.6997	0.818725	6.05959	0.834961
1183_TME10-3_30x_Str_08A_xyz-5957-11691-354	TME10-3	D1	Female	75.225	69.2397	3	0.92359	99.14	1.51304	94575.4	224.19	1.01967	1149	281.44	2620.05	15	36	6	21	0.288889	112602	249.129	1.66597	12980.5	5452.07	190.409	1.14795	119.564	122.37	103.573	114.891	0.14	65.5556	72.7736	23.0955	24.2553	95.8843	107.43	0.80558	5.5559	0.844991
1185_TME10-3_30x_Str_08B_xyz-3880-20712-420	TME10-3	D2	Female	86.5056	67.7101	5	0.898749	85.65	1.50141	48448.1	112.109	1.02813	941	148.758	2297.95	26	61	9	35	0.32967	60319.8	143.593	1.8933	11164.6	4473.64	175.729	1.26355	107.754	116.403	91.6827	95.7166	0.25	32.3802	37.6669	13.9797	14.825	46.0491	54.6351	0.734868	3.77892	0.8729
1186_TME10-3_30x_Str_08B_xyz-4602-17521-356	TME10-3	D2	Female	85.1101	66.863	6	0.902126	64.39	1.38468	58838.1	149.408	1.02961	936	160.411	2189.64	18	41	5	23	0.435185	71174.6	169.39	1.72337	9730.44	3561.21	218.84	1.16026	104.461	121.898	110.824	113.761	0.16	46.0223	53.4012	14.4592	15.0167	70.7238	83.4413	0.815869	5.94332	0.8448
1188_TME10-3_30x_Str_08B_xyz-4689-12318-343	TME10-3	D2	Female	76.5618	63.5328	4	0.9142	131.05	1.57132	80248	145.885	1.02505	1069	222.84	2644.58	16	39	7	23	0.3125	94418.2	173.257	1.62323	13557.7	5842.12	186.861	1.12161	122.44	134.694	72.5722	66.6195	0.13	59.9763	67.8049	17.5447	18.4662	89.494	102.127	0.827528	6.44515	0.8912
1190_TME10-3_30x_Str_08B_xyz-4862-13468-223	TME10-3	D2	Female	68.6808	66.615	6	0.887107	78.51	2.35913	44673.7	139.956	1.03248	676	204.89	1751.2	15	35	5	20	0.533333	53364.3	155.186	1.47877	13732.5	9702.27	112.48	1.34615	121.146	117.564	72.0089	64.4838	0.17	41.6084	50.0289	23.681	25.52	55.0539	68.4105	0.76789	4.45908	0.865702
1191_TME10-3_30x_Str_08B_xyz-4907-11370-320	TME10-3	D2	Female	59.6008	61.1213	4	0.914793	87.16	1.43854	38619.2	123.457	1.02784	631	194.91	1609.98	15	33	3	18	0.311111	47876.5	146.056	1.59587	7517.24	2942.48	143.039	1.19651	129.677	122.095	100.627	102.398	0.17	42.9841	48.7824	14.6864	15.306	66.5655	76.6794	0.767973	4.46106	0.8975
1192_TME10-3_30x_Str_08B_xyz-4963-13461-51	TME10-3	D2	Female	61.2723	67.5673	4	0.934802	102.99	2.05312	50211.9	196.737	1.01739	573	286.81	2118.38	16	36	4	20	0.213393	61412.2	267.227	1.88795	14280.4	8337.93	252.09	1.35951	125.704	123.79	104.379	83.4914	0.17	53.186	58.8392	31.4777	34.9019	70.5527	77.989	0.778518	4.7264	0.836777
1193_TME10-3_30x_Str_08B_xyz-5167-18989-419	TME10-3	D2	Female	80.9489	67.8662	4	0.888674	108.49	1.56234	68499.9	117.586	1.03113	1177	170.31	2893.49	26	59	7	33	0.217033	87285.2	147.835	1.88336	14656.4	6147.97	154.318	1.19541	108.859	123.897	89.1282	90.7301	0.17	41.3528	49.0371	14.2359	15.3315	62.7176	75.593	0.73511	3.78323	0.879184
1194_TME10-3_30x_Str_08B_xyz-5253-15872-403	TME10-3	D2	Female	85.5827	79.2432	6	0.904094	80.37	1.49356	73360.3	143.693	1.02829	1166	221.971	2705.53	25	55	5	30	0.507048	93315.4	190.688	1.61484	13244.8	5530.08	156.811	1.25472	110.655	113.084	102.218	102.345	0.17	42.4796	49.1864	14.3229	15.63	65.9435	77.15	0.783941	4.87411	0.893555
1196_TME10-3_30x_Str_08B_xyz-5375-13002-81	TME10-3	D2	Female	57.6831	57.6808	3	0.897676	96.62	2.22455	35999.7	144.38	1.02783	488	214.073	1810.63	13	31	5	18	0.179487	41712.7	178.719	1.59294	13267.3	8314.27	230.583	1.27664	132.56	132.389	91.4585	91.938	0.14	51.2514	58.4032	31.8732	34.4723	65.2467	75.6867	0.81392	5.86627	0.8925
1199_TME10-3_30x_Str_08B_xyz-5485-18954-227	TME10-3	D2	Female	74.8562	66.0912	5	0.91434	107.6	1.53125	69911.6	131.754	1.02908	1087	214.89	2773.73	29	63	5	34	0.419048	85635.6	146.673	1.90073	13839.9	5797.14	141.461	1.31095	118.375	124.877	81.3659	78.6258	0.14	38.6543	44.0225	16.6987	17.4459	57.3812	66.6909	0.761874	4.3195	0.830247
1200_TME10-3_30x_Str_08B_xyz-5509-17958-303	TME10-3	D1	Female	67.9146	68.1064	4	0.914662	109.58	1.38002	77773.8	174.756	1.02283	1074	254.108	2468.8	17	41	7	24	0.431373	91028.6	187.96	1.88237	11065	4117.05	166.469	1.20112	129.003	128.145	89.4309	82.0425	0.13	53.6544	60.209	20.124	21.4676	77.405	87.6508	0.81269	5.81855	0.877219
1201_TME10-3_30x_Str_08B_xyz-5640-13322-347	TME10-3	D1	Female	71.996	58.6128	6	0.91563	160.21	1.52328	105101	155.046	1.02737	1396	227.159	3353.01	27	58	4	31	0.429742	123085	182.847	1.6872	16351.1	6565.25	198.693	1.17264	124.467	135.551	102.35	91.7051	0.14	50.7105	57.8057	13.5343	14.1337	83.0898	95.8426	0.807754	5.63391	0.867769
1202_TME10-3_30x_Str_08B_xyz-5831-14575-149	TME10-3	D2	Female	80.1106	67.8665	5	0.920779	108.36	1.42881	60331.7	125.994	1.02669	1040	176.04	2410.62	24	53	5	29	0.493056	73318.4	136.212	1.76034	11088.7	4233.58	148.34	1.22019	116.471	125.918	77.6282	92.604	0.13	40.3425	45.4783	13.4362	14.0317	62.6099	71.5031	0.788344	5.0003	0.921956
1203_TME10-3_30x_Str_08B_xyz-5935-16654-157	TME10-3	D1	Female	69.4328	63.4918	5	0.910442	104.66	1.50822	52186.2	121.651	1.0318	898	197.11	2268.85	22	50	6	28	0.408081	62268.5	147.965	2.01402	11083.1	4553.08	153.74	1.21381	125.227	126.537	97.5865	86.073	0.11	39.049	45.371	12.9572	13.4045	59.5496	70.4875	0.79389	5.16776	0.84
1204_TME10-3_30x_Str_08B_xyz-6014-17365-151	TME10-3	D2	Female	68.0688	59.7125	6	0.91105	99.49	1.41797	51916.7	120.002	1.02611	884	183.59	2047.72	18	41	5	23	0.385185	62442.6	146.972	1.74511	9415.76	3648.09	84.2106	1.18213	122.248	126.707	81.7322	69.3189	0.27	43.6455	49.9388	12.8653	13.9556	67.7344	78.0996	0.81479	5.90043	0.8432
1205_TME10-3_30x_Str_08B_xyz-6041-14907-267	TME10-3	D2	Female	76.0455	65.4758	7	0.920354	127.63	1.45204	67869.3	145.951	1.02571	1123	213.68	2707.59	26	58	6	32	0.493162	81817.5	167.629	1.76028	12866.9	5152.14	155.861	1.17898	121.332	126.203	98.1203	86.893	0.09	41.4775	46.6778	12.5886	12.9292	64.9497	74.0984	0.794383	5.18315	0.854671
1207_TME10-3_30x_Str_08B_xyz-6114-15940-244	TME10-3	D1	Female	79.0653	60.593	5	0.924221	92.03	1.09691	84321.4	143.983	1.01985	1415	195.75	2740.17	28	62	6	34	0.395833	100814	169.049	1.74394	9945.47	3021.91	168.988	1.23039	108.551	126.956	89.0173	79.3496	0.32	39.8726	44.1913	15.8202	16.7793	59.6804	66.7659	0.816444	5.96639	0.808642
1208_TME10-3_30x_Str_08B_xyz-6304-16475-451	TME10-3	D2	Female	74.6106	70.8873	5	0.934849	78.65	1.61764	62709.4	147.36	1.02122	1091	201.341	2707.05	32	71	7	39	0.459722	76287.4	159.653	1.67144	14146.5	6111.45	148.91	1.22273	121.456	127.594	88.1671	101.168	0.14	33.9385	38.1227	12.3356	12.7244	51.6639	58.9623	0.766463	4.42524	0.839976
1209_TME10-3_30x_Str_08B_xyz-6322-14741-355	TME10-3	D2	Female	75.7378	61.2736	6	0.909051	149.34	1.45474	105327	148.369	1.02763	1551	188.28	3691.34	31	68	6	37	0.408525	127266	170.689	1.78844	17232.5	6633.19	212.579	1.196	116.356	130.406	94.1879	84.8612	0.19	46.8962	54.2799	14.2349	14.9919	74.2612	87.1968	0.792899	5.1371	0.790927
1210_TME10-3_30x_Str_08B_xyz-6400-14016-287	TME10-3	D1	Female	72.4198	63.3635	5	0.918709	126.22	1.66013	72692	151.789	1.02333	991	235.781	2747.49	22	50	6	28	0.45202	87613.6	173.389	1.63808	15812.9	8000.58	164.252	1.21594	117.466	122.242	77.1015	73.6214	0.22	48.5418	54.9446	20.8725	21.6973	70.2819	81.0675	0.80969	5.70505	0.864444
1211_TME10-3_30x_Str_08B_xyz-6433-14693-392	TME10-3	D2	Female	72.6516	50.4649	6	0.916605	96.19	1.50743	69951.1	161.436	1.02504	1129	211.623	2761.72	28	61	5	33	0.426576	87111.6	197.844	1.77375	13490.3	5555.58	172.299	1.22321	123.659	134.134	86.5996	97.3508	0.12	40.0194	45.269	12.4504	13.4643	63.4113	72.2548	0.808071	5.64547	0.689796
1212_TME10-3_30x_Str_08B_xyz-6576-15187-176	TME10-3	D1	Female	73.3385	64.2159	4	0.895364	104.84	1.53106	62796.9	122.04	1.03167	965	194.038	2481.13	20	46	6	26	0.5	76014.7	159.221	1.8539	12316.8	5061.11	172.974	1.18756	124.896	126.539	93.6924	88.6857	0.15	45.9544	53.9328	14.0499	14.587	70.4963	84.1988	0.789735	5.04138	0.869898
1213_TME10-3_30x_Str_09B_xyz-4009-11009-175	TME10-3	D1	Female	63.0153	70.4451	3	0.890208	93.12	1.63042	40528.7	177.155	1.02908	440	264.441	1188.94	6	14	2	8	0.333333	51735.1	259.744	1.56122	6317.25	2839.56	151.73	1.18409	138.692	109.215	103.099	106.256	0.1	71.479	84.9186	28.3867	30.4167	103.798	125.795	0.764158	4.37157	0.84
1214_TME10-3_30x_Str_09B_xyz-5151-16691-159	TME10-3	D2	Female	65.4974	57.2295	6	0.902215	84.47	1.41501	52101.9	145.405	1.03281	796	170.9	1840.9	18	40	4	22	0.316799	61630.4	161.99	1.71801	8509.8	3297.04	127.691	1.21985	125.629	131.363	110.989	103.852	0.16	39.8162	46.0175	14.5372	15.6617	60.499	70.8541	0.774777	4.62911	0.824653
1216_TME10-3_30x_Str_09B_xyz-5451-15518-79	TME10-3	D2	Female	80.6934	70.5533	5	0.904648	102.66	1.49177	54486.3	122.697	1.02888	870	196.492	2129.28	20	44	4	24	0.305	68234.1	152.387	1.63366	10314.5	4165.6	136.543	1.24368	114.083	121.661	94.3486	93.4465	0.19	41.1029	48.3877	19.1633	20.5385	59.3859	71.5954	0.74342	3.93645	0.912722
1217_TME10-3_30x_Str_09B_xyz-5887-13411-193	TME10-3	D2	Female	86.7464	72.9305	5	0.90899	106.78	1.36861	48559	124.734	1.02688	760	171.724	1754.91	15	34	4	19	0.502222	61683.3	156.578	1.60923	7800.16	2910.88	144.711	1.23684	114.719	123.94	110.536	95.2579	0.14	45.5189	51.61	17.7882	19.1027	67.4116	77.2737	0.782184	4.82537	0.922902
1218_TME10-3_30x_Str_09B_xyz-5908-16920-284	TME10-3	D1	Female	69.1451	55.0429	4	0.914314	84.75	1.2702	66435.4	145.178	1.02558	1043	157.971	2817.41	27	61	7	34	0.365432	79781.9	175.258	1.97406	11801.8	4208.89	118.18	1.26079	127.288	133.549	90.1119	78.241	0.19	41.1794	46.1816	17.1434	18.48	60.2667	68.18	0.822482	6.2189	0.781636
1219_TME10-3_30x_Str_09B_xyz-6171-14015-112	TME10-3	D1	Female	82.5459	56.9834	5	0.912486	96.78	1.43873	57482.1	125.756	1.02536	957	184.61	2265.74	20	46	6	26	0.358333	69245.9	144.78	1.70055	10547.9	4118.87	138.78	1.20376	117.38	131.234	96.9527	94.3791	0.13	43.4348	49.2511	15.5067	16.3295	64.918	74.5754	0.805903	5.56738	0.909439
1220_TME10-3_30x_Str_09B_xyz-6244-15830-248	TME10-3	D1	Female	64.0883	62.7211	5	0.935905	79.3	1.27007	61307.2	153.111	1.0205	912	201.11	2488.99	26	56	4	30	0.405678	74098.7	191.233	1.58155	10323.8	3563.73	182.869	1.32566	129.394	129.788	95.2097	92.7762	0.14	40.3648	44.4412	17.0767	18.3712	60.5479	67.0353	0.813119	5.83511	0.855469
1221_TME10-3_30x_Str_09B_xyz-6419-13939-47	TME10-3	D2	Female	73.0107	48.7715	6	0.933854	60.08	1.35874	45659.7	147.865	1.01916	728	168.362	1732.65	19	42	4	23	0.54812	54388.7	174.985	1.81356	7651.44	2826.81	138.599	1.28846	121.438	130.33	85.622	101.422	0.09	37.368	41.2479	14.9238	15.8258	55.9089	62.2487	0.826234	6.38574	0.8672
0018_TME10-3_30x_Str_02A_xyz-8251-5570-422	TME10-3	D2	Female	85.5387	69.6028	3	0.887414	44.65	1.67757	59868.4	197.62	1.02643	647	282.2	1658.75	8	20	4	12	0.5	71032.4	255.883	2.58564	8984.78	4078.67	174.802	1.18393	109.131	123.85	84.3981	87.8385	0.1	70.3336	82.932	34.3006	36.7037	94.3556	113.751	0.787189	4.96664	0.897959
0040_TME10-3_30x_Str_02A_xyz-9358-7197-373	TME10-3	D2	Female	82.5003	71.5161	5	0.899636	106.23	1.39077	64550.4	143.033	1.02585	899	228.78	2025.32	18	38	2	20	0.512346	81643.1	179.267	1.62441	9032.44	3334.49	127.851	1.31813	110.796	121.27	96.2404	105.185	0.19	45.5848	53.2924	18.7784	20.2061	69.7105	83.07	0.741221	3.89485	0.832645
0043_TME10-3_30x_Str_02A_xyz-9408-5866-144	TME10-3	D2	Female	49.7405	57.4591	3	0.866942	86.48	1.51515	79147.7	173.729	1.0386	952	241.308	2379.12	14	33	5	19	0.452381	97247.7	227.539	1.62442	11717.5	4813.18	179.119	1.19538	138.79	123.945	101.91	91.1806	0.14	58.7569	72.0891	27.8142	30.0686	81.5567	103.052	0.754582	4.16048	0.814059
0053_TME10-3_30x_Str_02A_xyz-9924-4869-368	TME10-3	D2	Female	63.125	58.3338	5	0.892058	93.92	2.35427	68441.3	132.312	1.03079	947	212.79	2329.2	21	45	3	24	0.501587	83716.7	167.103	1.70458	17640	11592.7	189.2	1.36114	135.543	134.802	81.1013	78.4309	0.22	44.1411	51.7558	16.5985	17.9381	68.2408	81.3462	0.772175	4.56351	0.850592
0055_TME10-3_30x_Str_02A_xyz-10004-6414-193	TME10-3	D2	Female	73.4583	86.4874	4	0.899819	133.48	1.35752	66189.7	146.459	1.02186	998	204.45	2302.17	18	42	6	24	0.527778	83912.3	162.934	1.94442	10104.3	3657.69	138.741	1.29259	119.508	113.586	79.9901	88.0019	0.15	47.4748	54.809	21.7569	22.8833	66.7632	78.7533	0.730785	3.70762	0.823964
0057_TME10-3_30x_Str_02A_xyz-10111-5742-415	TME10-3	D2	Female	69.9265	69.6789	3	0.88096	51.77	2.27646	46374.9	149.478	1.031	694	155.12	1740.06	12	30	6	18	0.35	57327.1	169.613	1.7497	13174	9014.2	153.8	1.31988	126.867	124.867	100.695	119.451	0.23	49.0694	57.998	29.658	32.8225	62.0104	74.7817	0.770437	4.52065	0.895
0058_TME10-3_30x_Str_02A_xyz-10205-5090-198	TME10-3	D2	Female	51.8674	67.5693	4	0.871955	142.04	2.54198	70197	180.787	1.0324	812	258.7	2000.24	12	28	4	16	0.433333	87544.2	225.351	1.80189	16535.8	11991.2	175.94	1.38793	138.652	117.223	96.3256	98.1871	0.19	59.779	71.4329	32.1062	34.4058	80.5336	99.2031	0.74019	3.8756	0.882716
0062_TME10-3_30x_Str_02A_xyz-10429-5521-313	TME10-3	D1	Female	68.5955	78.8109	4	0.902295	142.29	1.45662	84332.2	188.338	1.02774	1065	232.96	2521.81	14	33	5	19	0.214286	102795	209.83	1.67126	11868	4660.3	208.442	1.12864	121.181	115.181	99.7389	87.2741	0.1	65.6269	76.4136	19.3046	20.5914	99.7592	117.546	0.768835	4.48174	0.882086
0067_TME10-3_30x_Str_02A_xyz-10757-5978-261	TME10-3	D1	Female	56.4282	90.7393	3	0.830942	97.02	1.87527	68117.2	146.764	1.04895	974	241.09	2301.11	13	31	5	18	0.307692	89338.2	197.525	2.32931	14032.7	7522.59	157.06	1.13244	135.793	110.699	75.7255	78.123	0.16	55.9119	74.2239	18.335	19.5392	83.0507	113.718	0.685362	3.05106	0.8425
0069_TME10-3_30x_Str_02A_xyz-11013-6334-301	TME10-3	D2	Female	86.8775	74.9462	4	0.916754	114.38	1.3028	64984.2	141.542	1.0226	911	237.03	1959.52	15	33	3	18	0.289524	79036.5	173.295	1.63686	8310.82	2946.93	191.75	1.16026	115.537	124.752	97.0633	97.2625	0.22	52.4107	59.3739	12.9031	13.45	85.3337	97.6439	0.791225	5.08605	0.93
0072_TME10-3_30x_Str_02A_xyz-11546-6702-249	TME10-3	D2	Female	71.6639	76.5423	4	0.908315	117.33	1.39106	54909.2	153.207	1.02452	789	218.4	1846.09	13	31	5	18	0.307692	66579	190.249	2.02294	8260.78	3042.43	166.845	1.20279	127.429	116.941	101.553	86.3874	0.15	51.8124	59.5465	19.5864	20.9492	75.0867	87.4222	0.749453	4.05478	0.8075
0074_TME10-3_30x_Str_02A_xyz-11670-6920-179	TME10-3	D1	Female	77.9658	89.2201	4	0.831103	160.52	1.51309	78021.6	224.468	1.04402	869	230.422	2131.55	9	22	4	13	0.444444	104943	267.125	1.7398	10449.4	4264	214.231	1.13234	117.805	111.18	77.8659	86.4954	0.11	71.089	96.8832	23.3344	24.63	104.15	146.905	0.664533	2.81496	0.902222
0075_TME10-3_30x_Str_02A_xyz-11686-8055-386	TME10-3	D1	Female	76.9936	68.7917	5	0.938452	97.68	1.4156	59239	154.626	1.01692	783	181.123	1833.87	15	33	3	18	0.517778	69610.1	179.104	1.7441	8380.49	3172.79	155.359	1.1954	122.266	129.045	85.925	93.7846	0.09	50.2828	55.5667	13.5885	13.8133	80.8613	90.3611	0.798496	5.31472	0.9175
0076_TME10-3_30x_Str_02B_xyz-959-6648-210	TME10-3	D2	Female	61.9912	79.011	5	0.902335	131.95	1.25458	56269.8	145.24	1.02744	779	177.512	1748.91	13	28	2	15	0.208791	71308.7	187.569	1.49112	7225.53	2552.65	170.931	1.14249	133.458	119.283	87.2347	103.526	0.12	52.7937	62.4564	14.4629	15.1315	86.0137	103.471	0.701041	3.25282	0.868512
0077_TME10-3_30x_Str_02B_xyz-1153-5527-401	TME10-3	D1	Female	59.5014	92.7398	4	0.874402	108.23	1.36995	51883.9	138.316	1.03789	784	207.58	1811.69	13	29	3	16	0.492308	68821.9	175.727	1.75094	7947.58	2874.37	134.959	1.19515	137.509	110.313	91.5585	81.246	0.07	49.6613	62.4672	17.8262	19.7262	75.5274	97.1944	0.690268	3.11177	0.901235
0078_TME10-3_30x_Str_02B_xyz-1294-6343-449	TME10-3	D1	Female	70.2605	82.8006	5	0.884084	91.47	1.55711	29679.3	135.439	1.03533	535	89.9885	1314.88	12	29	5	17	0.388889	36469.7	175.401	1.6308	6656.11	2823.27	153.18	1.25794	123.23	113.252	100.831	106.687	0.2	37.4421	45.3366	20.275	22.8575	49.56	61.2041	0.755881	4.18805	0.861496
0082_TME10-3_30x_Str_02B_xyz-1381-5637-324	TME10-3	D1	Female	78.9794	88.138	4	0.854263	151.27	1.48169	62786.5	156.212	1.03753	821	192.65	2056.19	12	28	4	16	0.527778	80986.7	196.768	1.5692	9880.19	3957.71	194.156	1.19245	118.399	111.847	89.2078	92.8052	0.2	58.3917	73.4304	23.9945	26.165	84.1897	108.879	0.705454	3.31389	0.882716
0087_TME10-3_30x_Str_02B_xyz-2288-4843-60	TME10-3	D1	Female	67.8512	80.5246	3	0.863676	116.67	1.351	70424	199.5	1.03543	885	221.61	2085.29	10	26	6	16	0.12	88799.5	234.863	1.58856	9141.14	3344.07	174.54	1.14689	125.8	115.675	59.9401	69.2691	0.23	66.7484	80.1977	30.476	32.969	89.4186	109.716	0.757934	4.23226	0.916667
0088_TME10-3_30x_Str_02B_xyz-2445-5047-341	TME10-3	D2	Female	73.9571	80.2713	6	0.916324	110.11	1.39435	74978.5	168.355	1.02052	1053	215.11	2460.92	18	40	4	22	0.351411	92974.3	193.303	1.82914	10986	4036.57	199.13	1.24027	122.706	117.414	89.4521	84.0499	0.15	54.2561	61.5185	22.8874	24.2828	79.9215	91.9841	0.757695	4.22707	0.894097
0108_TME10-3_30x_Str_02B_xyz-3365-4887-359	TME10-3	D2	Female	83.2739	70.1015	3	0.881735	120.87	1.8915	51124.3	158.837	1.03168	630	210.839	1992.75	12	28	4	16	0.222222	63331	199.456	1.86583	12544.6	6687.39	197.3	1.24444	112.938	118.198	83.0671	81.0946	0.22	60.4395	71.1654	31.0545	34.2133	82.4783	98.8794	0.734333	3.76945	0.845679
0205_TME10-3_30x_Str_03A_xyz-5981-6414-322	TME10-3	D2	Female	69.6312	62.5144	5	0.860542	88.08	1.37974	52358	138.504	1.05165	740	203.97	1716.66	14	31	3	17	0.32381	66247.9	171.945	1.69885	7659.69	2883.28	156.239	1.26081	118.313	124.035	76.2081	83.694	0.18	43.6961	55.3706	20.7914	22.0636	62.5587	82.8	0.727811	3.65718	0.911357
0225_TME10-3_30x_Str_03A_xyz-7141-5511-458	TME10-3	D1	Female	71.9125	63.938	4	0.934616	130.22	1.83405	58293.7	171.822	1.01922	741	210.86	2282.5	19	43	5	24	0.365497	68800.2	198.857	1.76866	13615.7	6716.24	206.322	1.24291	126.935	127.138	82.828	93.498	0.12	48.1753	53.0767	21.8439	22.6837	69.021	77.1379	0.817368	6.00383	0.85355
0493_TME10-3_30x_Str_04A_xyz-6979-4565-204	TME10-3	D2	Female	57.6534	47.2421	5	0.933511	89.21	1.57183	101596	166.201	1.01916	1271	236.6	3731.27	32	69	5	37	0.377778	119196	200.036	1.76556	21824.2	12918.2	167.48	1.20614	130.992	138.843	93.8836	96.1829	0.18	48.817	54.0713	17.1003	17.5553	76.2476	85.6527	0.840847	7.11978	0.852071
0497_TME10-3_30x_Str_04A_xyz-7259-4900-331	TME10-3	D2	Female	62.2752	55.3823	5	0.931248	168.29	1.41198	119929	187.173	1.02294	1346	296.8	3301.89	20	45	5	25	0.42	139453	210.249	1.50609	15288.7	6137.46	218.993	1.16345	131.731	133.854	98.3372	93.0531	0.13	66.4807	73.3704	21.4246	22.3475	102.526	114.189	0.837334	6.92987	0.932785
0517_TME10-3_30x_Str_04A_xyz-8138-4429-449	TME10-3	D2	Female	81.2421	73.9704	3	0.913968	90.07	1.4474	99591.8	188.009	1.01973	1204	285.629	2621.22	15	37	7	22	0.222222	133815	281.212	1.78944	12427.3	4920.16	221.369	1.16944	109.807	119.129	81.2033	77.4956	0.13	62.3735	70.8384	25.8623	27.2027	87.2675	100.59	0.780744	4.78604	0.916667
0987_TME10-3_30x_Str_06A_xyz-6736-8543-412	TME10-3	D2	Female	70.1453	68.7935	5	0.927793	77.7	1.48244	53997.5	169.547	1.01999	887	192.11	2130.75	25	54	4	29	0.357714	66541.7	203.075	1.77293	10280.3	4268.49	112.22	1.29989	121.927	128.939	79.5378	75.2189	0.19	35.567	39.4533	15.8043	16.7984	52.6038	58.9834	0.787748	4.98287	0.682622

### Sheet: 12m_WT#1, F
file_path	Brain	Genotype	Type	Sex	Bif_ampl_local	Bif_ampl_remote	Branch_Order	Depth	Sum_EucDistance	Max_EucDistance	Fractal_Dim	Height	Length	N_bifs	N_branch	N_stems	N_tips	Partition_asymmetry	Sum_PathDistance	Max_PathDistance	Width	Terminal_degree	Bif_tilt_local	Bif_tilt_remote	Bif_torque_local	Bif_torque_remote	ABEL_All	BAPL_All	ABEL_Internal	BAPL_Internal	ABEL_Terminal	BAPL_Terminal	Balancing_Factor	Centripetal_Bias	Convexity
hTME15-1_Str_01_xyz-11296-3574-265	hTME15-1	WT	D2	Female	50.3527	71.8211	3	111.71	56609	180.304	1.02331	224.45	1969.26	10	26	6	16	0.25	69362.2	225.548	170.202	1.16258	133.909	115.831	123.251	80.6884	65.1623	75.7358	21.0201	22.738	92.7512	108.859	0.811845	5.78616	0.845679
hTME15-1_Str_01_xyz-11541-3555-203	hTME15-1	WT	D1	Female	69.5133	81.625	2	41.71	30373.8	125.333	1.03673	200.179	996.47	6	15	3	9	0.166667	38858.6	170.86	120.328	1.21798	123.523	110.88	61.0993	83.5702	55.7177	66.428	27.65	31.225	74.4295	89.8967	0.73681	3.81371	0.909091
hTME15-1_Str_01_xyz-3476-6791-80	hTME15-1	WT	D2	Female	90.7187	66.2256	7	75.24	65099.3	143.391	1.02989	178.238	2368.23	25	53	3	28	0.465576	87303.5	186.989	201.549	1.24098	99.5327	113.764	101.163	94.618	37.8267	44.6789	13.6874	14.818	59.3797	71.3404	0.77072	4.52758	0.816667
hTME15-1_Str_01_xyz-3911-7205-111	hTME15-1	WT	D1	Female	45.6322	47.9017	3	55.01	14283.1	113.543	1.02825	133.155	878.652	7	17	3	10	0.47619	16734.6	135.876	149.358	1.13636	132.771	131.445	80.8198	67.3198	44.7459	51.6806	13.798	14.44	66.4094	77.749	0.810768	5.74539	0.875
hTME15-1_Str_01_xyz-4179-6689-141	hTME15-1	WT	D1	Female	70.6069	83.2137	5	120.23	23084.3	126.056	1.03652	167.129	1470.24	13	29	3	16	0.365385	32485.7	171.325	146.358	1.30343	117.071	110.088	108.071	117.911	43.2356	50.6931	20.2372	22.1785	61.9218	73.8612	0.74256	3.92009	0.901235
hTME15-1_Str_01_xyz-4244-6251-161	hTME15-1	WT	D2	Female	77.3159	63.3979	2	54.59	32817.5	132.56	1.03327	135.61	1088.39	7	19	5	12	0.285714	40532.5	158.924	159.301	1.21722	117.838	124.34	111.213	102.572	49.1134	57.2779	33.4479	37.6214	58.2517	68.7442	0.77793	4.71086	0.892857
hTME15-1_Str_01_xyz-4366-6907-153	hTME15-1	WT	D2	Female	72.5492	58.9983	4	59.27	21268.8	117.107	1.03673	204.84	832.622	8	21	5	13	0.5	25631.5	149.308	56.8945	1.34184	114.637	124.358	80.0382	100.495	33.4014	39.6429	23.3478	27.5375	39.5883	47.0923	0.739026	3.85409	0.844444
hTME15-1_Str_01_xyz-5274-6880-175	hTME15-1	WT	D1	Female	37.2744	75.5849	4	100.19	19420.6	92.8465	1.03249	132.631	1039.38	7	19	5	12	0.428571	24913.2	153.278	138.467	1.1399	147.879	114.223	72.5034	110.088	43.9564	54.6995	16.9132	17.9643	59.7316	76.1283	0.732751	3.74166	0.862245
hTME15-1_Str_01_xyz-5456-7400-233	hTME15-1	WT	D2	Female	87.3986	95.8224	4	84.35	31158	102.21	1.06409	146.768	1505.28	17	37	3	20	0.423529	46903.7	158.005	128.418	1.49141	107.949	105.272	71.4846	83.1332	30.9296	40.6778	19.6058	22.6253	40.5549	56.0225	0.573075	2.07111	0.88843
hTME15-1_Str_01_xyz-5809-3778-166	hTME15-1	WT	D2	Female	73.2756	57.073	3	129.91	43392.7	130.262	1.06501	205.89	1532.49	10	25	5	15	0.5	54594.5	191.322	64.9696	1.40097	118.898	135.448	107.418	97.9309	46.4617	61.2948	37.5114	42.06	52.4286	74.118	0.710247	3.38257	0.934256
hTME15-1_Str_01_xyz-6005-8438-148	hTME15-1	WT	D1	Female	96.2587	88.7878	4	114.3	46751.9	119.314	1.03094	166.819	1529.21	13	29	3	16	0.394872	62875.2	146.153	163.769	1.1732	108.056	112.543	80.1849	80.4161	44.5043	52.7262	12.8476	13.7946	70.2253	84.3581	0.696168	3.18765	0.845679
hTME15-1_Str_01_xyz-6181-4981-163	hTME15-1	WT	D1	Female	73.7662	64.3871	4	98.55	62858.6	136.511	1.05021	197.179	2412.09	16	40	8	24	0.25	80207.4	179.395	123.554	1.33297	114.045	124.751	94.5739	103.881	47.7068	60.298	23.279	26.0694	63.9921	83.1171	0.709161	3.36678	0.792899
hTME15-1_Str_01_xyz-6404-2581-156	hTME15-1	WT	D1	Female	77.8967	57.5785	5	54.58	39757.4	126.575	1.05278	202.31	1645.78	13	29	3	16	0.384615	51446.5	158.728	147.46	1.21572	110.049	133.569	90.9184	91.2404	45.2345	56.7469	12.2517	13.4685	72.0331	91.9106	0.753617	4.14023	0.873457
hTME15-1_Str_01_xyz-6882-904-185	hTME15-1	WT	D1	Female	71.7179	59.9254	4	51.23	55520	156.138	1.03798	195.221	1606.58	11	27	5	16	0.484848	66511.1	178.623	146.551	1.26762	116.292	128.7	66.7949	73.4264	49.765	59.4981	20.7038	22.9318	69.7446	84.6375	0.797692	5.28852	0.904321
hTME15-1_Str_01_xyz-6901-7949-172	hTME15-1	WT	D1	Female	74.0923	69.8202	6	108.18	105228	144.897	1.04236	228.091	3309.4	23	52	6	29	0.460757	129418	176.277	165.511	1.14993	114.297	122.16	65.2159	75.7812	52.7684	63.6379	12.0003	12.5326	85.1016	104.17	0.759415	4.26467	0.890739
hTME15-1_Str_01_xyz-6969-5468-112	hTME15-1	WT	D1	Female	49.1947	72.8832	3	135.46	56073.1	140.45	1.03539	196.06	2377.48	16	40	8	24	0.354167	72234.9	186.684	146.44	1.16428	125.609	125.785	109.531	105.079	49.1586	59.4323	16.0028	17.2387	71.2625	87.5613	0.739822	3.86877	0.914201
hTME15-1_Str_01_xyz-7524-5515-142	hTME15-1	WT	D1	Female	62.4202	101.163	6	48.78	20443.8	95.4317	1.05981	135.771	1074.63	10	23	3	13	0.404762	33593.4	203.053	95.4391	1.42857	127.233	100.076	91.8899	113.359	34.5802	46.7178	18.4454	22.834	46.9916	65.09	0.606439	2.29923	0.906667
hTME15-1_Str_01_xyz-7673-398-239	hTME15-1	WT	D1	Female	69.492	53.6971	3	70.9	44522.9	140.413	1.03122	191.19	1541.56	13	31	5	18	0.230769	55515.8	182.12	100.96	1.23619	120.023	135.358	100.915	100.035	42.9432	49.7229	17.5319	18.8854	61.2958	71.9944	0.834229	6.76944	0.805
hTME15-1_Str_01_xyz-7957-6427-384	hTME15-1	WT	D1	Female	89.7577	66.7869	5	111.21	64863.8	134.489	1.0329	223.44	2150.86	18	40	4	22	0.490741	81020.1	170.449	151.361	1.29085	98.8523	125.901	88.0657	92.119	45.3054	53.7657	18.5491	20.29	67.1969	81.155	0.761808	4.31801	0.800347
hTME15-1_Str_01_xyz-7968-4912-265	hTME15-1	WT	D2	Female	83.8617	87.4951	8	113.31	45331.4	144.603	1.0449	174.182	2005.58	17	39	5	22	0.436134	62522.3	217.36	167.92	1.35434	99.5031	105.827	86.5485	88.2027	40.788	51.42	16.8806	18.4624	59.262	76.8873	0.63686	2.54689	0.802083
hTME15-1_Str_01_xyz-7989-7907-295	hTME15-1	WT	D1	Female	77.8661	76.8013	7	159.38	44649.1	172.757	1.0497	251.12	1743.95	14	32	4	18	0.690476	60374.5	210.231	149.709	1.31094	114.188	119.106	103.093	82.7979	44.7103	54.4928	13.6857	16.0007	68.8405	84.4311	0.749208	4.04987	0.725
hTME15-1_Str_01_xyz-8916-4138-215	hTME15-1	WT	D2	Female	66.3486	65.4008	4	104.95	50666.4	151.586	1.04822	178.98	1629.06	13	30	4	17	0.269231	63568.3	185.331	126.54	1.3931	125.041	118.433	75.8164	86.2987	43.1622	54.297	31.9719	35.1308	51.7195	68.9535	0.68526	3.04982	0.886427
hTME15-1_Str_01_xyz-9030-5144-210	hTME15-1	WT	D1	Female	64.4853	77.4201	5	70.15	32565.4	111.367	1.04825	165.02	1578.21	14	32	4	18	0.581633	41958.6	147.304	150.68	1.20597	115.639	113.546	84.7364	91.2043	39.0654	49.3141	15.7528	16.4714	57.1975	74.8583	0.709291	3.36866	0.875
hTME15-1_Str_01_xyz-9278-4727-388	hTME15-1	WT	D1	Female	46.64	78.9938	4	103.99	35637.3	120.656	1.02857	163.413	1491.18	13	32	6	19	0.423077	47595.2	176.255	148.938	1.32686	141.902	118.263	76.4201	92.6671	39.8915	46.5944	21.3298	23.5131	52.5917	62.3868	0.706373	3.32686	0.852608
hTME15-1_Str_01_xyz-9281-3472-85	hTME15-1	WT	D2	Female	62.4767	50.1159	3	73.32	17322.7	154.204	1.02946	230.19	1036.23	6	18	6	12	0.5	19290.9	169.674	59.5909	1.1954	121.159	131.878	118.486	120.657	50.6158	57.5633	25.8755	27.145	62.986	72.7725	0.84383	7.28863	0.857143
hTME15-1_Str_01_xyz-9312-7899-286	hTME15-1	WT	D1	Female	90.6699	66.7611	4	106.02	46114.9	116.499	1.05344	179.42	2007.19	12	32	8	20	0.5	57319.5	141.601	149.252	1.13945	104.853	123.895	87.2333	80.2903	50.1977	62.72	14.3254	15.3625	71.7211	91.1345	0.752236	4.11153	0.890496
hTME15-1_Str_01_xyz-9411-3397-132	hTME15-1	WT	D1	Female	75.9615	71.0201	4	20.38	25600.1	185.591	1.04154	278.78	957.078	7	17	3	10	0.27619	32405.7	222.866	84.7103	1.20413	113.498	109.24	74.9538	104.392	45.6404	56.2941	16.6588	17.9643	65.9274	83.125	0.761072	4.30149	0.770833
hTME15-1_Str_02_xyz-10192-7237-253	hTME15-1	WT	D2	Female	57.1403	63.8604	4	98.13	42495.7	125.724	1.03508	197.421	2032.73	18	40	4	22	0.353704	53980.3	147.01	122.176	1.33333	127.289	124.755	88.0595	88.0785	42.1089	50.8132	19.3624	21.3683	60.7198	74.9045	0.745506	3.97667	0.802083
hTME15-1_Str_02_xyz-10312-11462-222	hTME15-1	WT	D2	Female	69.1804	105.396	2	45.9	8508.24	87.9888	1.0314	135.67	629.055	5	13	3	8	0.4	10594.6	113.146	107.26	1.14973	126.415	106.848	119.404	119.998	40.8329	48.3838	11.3971	11.866	59.2302	71.2075	0.737322	3.82297	0.88
hTME15-1_Str_02_xyz-10352-8494-269	hTME15-1	WT	D1	Female	91.8476	74.6343	3	138.76	40553.8	108.911	1.03971	157.616	1784.77	12	31	7	19	0.305556	51905.4	138.88	147.556	1.20346	96.663	123.758	96.0354	101.37	45.7214	57.5684	19.1803	21.4375	62.4842	80.3879	0.729467	3.68512	0.857143
hTME15-1_Str_02_xyz-10535-8817-344	hTME15-1	WT	D2	Female	69.7246	76.5869	6	92.8	40110.8	105.008	1.03212	159.32	1984.86	22	48	4	26	0.443182	51416.6	136.689	123.79	1.32315	125.578	118.628	78.6702	82.7452	34.4567	41.3456	13.8484	15.0614	51.8944	63.5862	0.728621	3.67081	0.905612
hTME15-1_Str_02_xyz-10627-10402-152	hTME15-1	WT	D1	Female	60.2753	72.283	3	63.05	20455.5	103.413	1.038	138.38	1184.88	10	24	4	14	0.4	26034.5	126.624	114.93	1.13869	122.107	115.89	94.7241	112.354	41.4141	49.3646	13.3061	13.911	61.4913	74.6886	0.808089	5.64611	0.914062
hTME15-1_Str_02_xyz-10695-8026-356	hTME15-1	WT	D1	Female	76.3896	68.1572	5	69.93	20594.2	123.58	1.06355	128.775	1157.31	13	33	7	20	0.495726	27104.2	152.189	157.535	1.56341	108.382	122.659	75.6341	86.9387	27.9095	35.0648	16.2755	19.2469	35.4715	45.3465	0.70742	3.34177	0.832645
hTME15-1_Str_02_xyz-10825-8039-303	hTME15-1	WT	D2	Female	75.627	68.5652	4	35.32	38750	159.072	1.04027	214.04	1341.26	9	22	4	13	0.277778	49383	219.436	141.5	1.28932	119.585	118.047	70.7018	84.9446	48.9399	60.9614	26.9313	29.3456	64.1767	82.8492	0.727308	3.64877	0.871111
hTME15-1_Str_02_xyz-10932-9636-276	hTME15-1	WT	D2	Female	80.6607	84.0822	4	87.47	37110	113.681	1.03008	186.54	1559.81	12	29	5	17	0.305556	48582.6	161.573	129.641	1.3483	118.739	112.776	88.6856	93.2044	45.3991	53.7821	24.0039	26.4742	60.5016	73.0582	0.672418	2.90045	0.930748
hTME15-1_Str_02_xyz-11054-367-384	hTME15-1	WT	D2	Female	54.9111	57.8791	5	71.82	42740.1	140.171	1.026	215.65	1509.22	16	35	3	19	0.470833	52412.5	173.885	130.74	1.48387	132.73	129.22	86.2756	96.2539	37.5184	43.1163	18.9183	20.0794	53.1817	62.5158	0.807784	5.635	0.904762
hTME15-1_Str_02_xyz-11554-4964-366	hTME15-1	WT	D2	Female	41.0361	73.4964	3	89.89	26283.6	125.24	1.02679	149.171	1087.76	10	23	3	13	0.1	31322.4	150.979	149.42	1.30612	144.621	130.575	82.7921	81.0534	41.9086	47.2887	22.2779	24.205	57.0091	65.0454	0.768169	4.46575	0.906667
hTME15-1_Str_02_xyz-2621-5459-167	hTME15-1	WT	D1	Female	70.2058	55.0207	8	81.96	63580.7	138.939	1.03	211.401	2089.45	19	42	4	23	0.557895	79000.6	194.719	166.59	1.36393	113.144	120.978	109.36	111.198	43.9126	49.7436	17.6344	19.1821	65.6207	74.99	0.793413	5.15296	0.8416
hTME15-1_Str_02_xyz-2776-9570-73	hTME15-1	WT	D1	Female	60.6182	54.2939	6	128.78	108957	139.373	1.03647	204.149	3826.43	36	79	7	43	0.516005	133858	178.996	161.657	1.32264	122.554	131.689	79.7134	89.5792	41.3107	48.4308	18.1757	20.0331	60.6795	72.2056	0.785747	4.92518	0.819259
hTME15-1_Str_02_xyz-2794-11158-63	hTME15-1	WT	D2	Female	77.0339	64.3299	5	112.96	68997	126.641	1.03811	205.77	2725.26	31	66	4	35	0.334793	91486.5	198.532	120.821	1.48217	111.939	127.341	88.1347	97.4416	33.677	41.2868	17.1972	19.5777	48.2734	60.5149	0.763054	4.34626	0.837107
hTME15-1_Str_02_xyz-3529-9824-72	hTME15-1	WT	D2	Female	77.5884	59.8743	5	86.72	78054.5	121.386	1.03332	184.31	2931.13	28	62	6	34	0.460714	98603.5	144.424	133.35	1.23242	114.644	127.034	76.3804	68.8723	39.4017	47.271	12.561	13.355	61.5058	75.2018	0.755778	4.18585	0.882716
hTME15-1_Str_02_xyz-3877-8560-277	hTME15-1	WT	D1	Female	65.1456	90.0411	3	121.74	45977.7	115.617	1.04245	181.25	1925.74	12	31	7	19	0.416667	58994.9	157.342	130.989	1.13208	117.064	102.941	87.2322	102.648	47.7763	62.1155	15.0586	15.9617	68.4401	91.2653	0.666118	2.83179	0.92517
hTME15-1_Str_02_xyz-4034-10145-241	hTME15-1	WT	D2	Female	57.3194	71.5305	5	129.44	46890.4	130.917	1.05497	208.251	1789.94	12	27	3	15	0.511905	60645.3	176.153	153.385	1.22123	124.491	119.554	79.5785	73.9309	51.5117	66.2889	16.9543	19.305	79.1577	103.876	0.741379	3.89782	0.871972
hTME15-1_Str_02_xyz-4465-9469-307	hTME15-1	WT	D1	Female	51.5183	45.8935	4	84.06	23324	117.003	1.02676	184.381	1601.24	12	31	7	19	0.388889	26784.1	138.048	164.101	1.18388	138.088	136.721	81.3353	106.426	45.0262	51.6474	15.3492	16.0608	63.7695	74.1232	0.831616	6.63955	0.786848
hTME15-1_Str_02_xyz-4574-3573-225	hTME15-1	WT	D2	Female	81.0571	62.0542	5	94.54	112850	162.358	1.0356	240.671	3457.48	34	72	4	38	0.443137	141194	181.266	152.419	1.29512	109.365	130.183	89.4612	89.9516	40.5652	48.0157	14.8891	15.8841	63.5386	76.765	0.756568	4.20275	0.838125
hTME15-1_Str_02_xyz-4615-7148-126	hTME15-1	WT	D2	Female	76.1134	68.7672	9	109.43	94359.6	122.722	1.03027	178.5	3349.61	42	88	4	46	0.325815	123260	182.111	152.808	1.41301	118.507	124.471	84.7748	83.4664	32.4326	38.0589	16.3477	17.621	47.1189	56.7196	0.714025	3.43848	0.666667
hTME15-1_Str_02_xyz-4665-10966-59	hTME15-1	WT	D2	Female	61.0612	62.27	7	113.67	46848.9	124.429	1.03455	159.093	2165.67	27	58	4	31	0.304689	60232.1	157.044	137.77	1.38246	118.426	128.33	103.454	105.592	31.7755	37.3336	13.5091	14.6656	47.685	57.0768	0.730641	3.70515	0.719008
hTME15-1_Str_02_xyz-4720-11716-130	hTME15-1	WT	D1	Female	57.7858	60.7075	4	145.47	97206.5	139.691	1.03848	205.161	3607.42	27	61	7	34	0.333333	120025	204.621	183.472	1.28145	130.062	133.477	81.8049	95.3049	50.1707	59.133	20.3829	24.0581	73.8257	86.9865	0.803112	5.46969	0.807099
hTME15-1_Str_02_xyz-4782-10057-167	hTME15-1	WT	D2	Female	78.4887	65.2778	4	113.91	81992.2	124.256	1.03264	170.27	2734.1	27	60	6	33	0.25679	99164.8	143.243	162.08	1.39441	113.583	125.628	74.1816	78.6027	38.6883	45.5635	19.6016	21.5507	54.3046	65.2103	0.765164	4.39485	0.819592
hTME15-1_Str_02_xyz-4855-9725-288	hTME15-1	WT	D2	Female	67.7573	67.2502	5	133.27	48554	121.6	1.02226	185.266	1859.81	18	40	4	22	0.25	59233.1	160.247	150.107	1.26826	123.787	127.581	103.917	101.039	40.9664	46.491	18.2422	19.2467	59.5589	68.7818	0.773512	4.597	0.859375
hTME15-1_Str_02_xyz-4896-2025-217	hTME15-1	WT	D1	Female	66.3523	44.089	3	80.87	42635.8	171.111	1.04073	267.96	1461.16	7	17	3	10	0.190476	48823	201.145	165.39	1.06742	130.387	144.554	92.8558	88.9599	72.116	85.9459	12.5001	12.8971	113.847	137.08	0.852386	7.81525	0.902778
hTME15-1_Str_02_xyz-4904-3715-59	hTME15-1	WT	D2	Female	70.104	73.362	4	108.99	67350.8	148.937	1.04728	204.784	2477.16	18	44	8	26	0.237037	86456.5	193.532	179.195	1.23705	118.006	117.346	84.3026	70.3446	45.3704	56.2943	20.3713	24.5672	62.6775	78.2592	0.751737	4.10126	0.792092
hTME15-1_Str_02_xyz-5071-2296-231	hTME15-1	WT	D1	Female	73.849	57.1503	3	69.53	64006.2	139.507	1.05442	222.97	1874.68	13	31	5	18	0.410256	76774.4	176.911	141.679	1.24421	114.333	125.308	105.415	95.4035	46.8495	60.4684	20.3775	21.3985	65.9683	88.6856	0.797207	5.27283	0.895
hTME15-1_Str_02_xyz-5417-11152-305	hTME15-1	WT	D2	Female	78.0057	66.6329	5	102	86080.9	138.252	1.02397	180.903	2834.8	29	62	4	33	0.313793	107674	153.939	173.037	1.27741	118.634	127.408	107.965	110.223	40.2525	45.7174	14.7113	15.4014	62.6978	72.3588	0.776261	4.66726	0.841633
hTME15-1_Str_02_xyz-5426-4961-327	hTME15-1	WT	D1	Female	56.3209	62.7502	7	130.43	101253	145.788	1.03002	213.829	3417.34	29	66	8	37	0.472623	128684	191.844	162.45	1.37976	123.31	124.68	87.802	90.5981	43.8288	51.7727	23.497	26.749	59.7646	71.3859	0.759859	4.27448	0.831032
hTME15-1_Str_02_xyz-5948-11585-277	hTME15-1	WT	D1	Female	83.1801	88.6566	5	71.39	50639	104.003	1.04062	129.025	2094.45	23	51	5	28	0.475362	76237.8	156.743	102.745	1.49476	109.701	103.243	90.3133	89.0183	31.7672	41.0629	17.7456	20.1487	43.2849	58.2425	0.587765	2.16668	0.838889
hTME15-1_Str_02_xyz-5958-2889-92	hTME15-1	WT	D2	Female	78.9351	83.6082	6	132.47	63490.8	162.409	1.04324	241.331	2258.72	16	36	4	20	0.460552	84358.2	199.951	149.579	1.18894	109.098	112.89	83.8169	84.0022	50.2124	62.7378	12.4867	13.4981	80.3929	102.129	0.695436	3.17806	0.865702
hTME15-1_Str_02_xyz-6086-1530-352	hTME15-1	WT	D1	Female	59.5627	69.8804	5	50.09	39339.2	123.936	1.03369	182.639	1731.14	16	37	5	21	0.533333	49004.2	162.905	150.102	1.30161	125.803	120.001	92.6659	96.1006	40.1857	46.783	21.3701	23.06	54.5214	64.8576	0.76305	4.34617	0.931947
hTME15-1_Str_02_xyz-6154-3628-249	hTME15-1	WT	D1	Female	76.3755	76.7963	5	100.8	44993.9	136.548	1.07528	211.82	1742.07	11	26	4	15	0.590909	58742.7	201.091	135.659	1.10321	111.201	110.451	88.6215	85.6767	47.4964	66.9988	10.7451	11.3518	74.4473	107.807	0.690077	3.10937	0.899654
hTME15-1_Str_02_xyz-6212-3303-124	hTME15-1	WT	D1	Female	80.5848	70.9819	4	141.65	77527.2	127.684	1.03913	183.168	2810.97	20	48	8	28	0.313333	103857	163.998	167.961	1.18489	111.309	120.875	92.5518	72.91	46.6933	58.5565	18.1312	20.0865	67.0948	86.035	0.715105	3.45477	0.883333
hTME15-1_Str_02_xyz-6281-9798-280	hTME15-1	WT	D2	Female	80.1015	69.7233	5	85.21	89071.7	133.486	1.0312	205.26	3065.64	33	70	4	37	0.392123	110395	158.921	154.469	1.38606	114.423	125.205	89.5788	82.9969	37.9698	43.7894	17.8435	19.0964	55.9201	65.813	0.761531	4.31177	0.811966
hTME15-1_Str_02_xyz-6755-5667-204	hTME15-1	WT	D1	Female	55.4889	76.9503	3	147.46	79061	139.334	1.05829	201.35	3002.58	17	42	8	25	0.392157	101587	187.54	157.628	1.13908	129.714	123.591	83.9634	94.7626	55.1522	71.485	16.9112	18.7124	81.1562	107.37	0.708324	3.35472	0.780521
hTME15-1_Str_02_xyz-7241-3681-356	hTME15-1	WT	D2	Female	73.2765	67.4103	6	133.74	48666.5	189.791	1.02624	237.58	1457.12	12	27	3	15	0.716667	58174.5	213.718	140.739	1.31944	111.291	128.687	90.4015	84.7236	48.258	53.9622	20.0412	21.2183	70.8315	80.1573	0.83006	6.56433	0.861592
hTME15-1_Str_02_xyz-7328-2714-159	hTME15-1	WT	D1	Female	61.0223	62.6396	4	174.42	84195.6	145.493	1.04271	239.56	3446.15	24	57	9	33	0.255556	108342	186.466	153.84	1.30041	124.31	120.216	83.7429	89.6362	50.6738	60.4539	27.5794	32.3642	67.4697	80.8827	0.765233	4.39646	0.817959
hTME15-1_Str_02_xyz-7437-8954-155	hTME15-1	WT	D2	Female	72.7248	70.1936	6	124.27	67020.5	121.213	1.03319	163.41	3032.05	33	71	5	38	0.364117	92662.4	170.187	165.422	1.47289	114.298	118.273	97.2975	100.275	35.828	42.6992	17.3218	19.3545	51.8992	62.9721	0.708377	3.35547	0.758125
hTME15-1_Str_02_xyz-7650-3647-386	hTME15-1	WT	D2	Female	86.9917	80.7572	5	122.01	56743.9	128.469	1.03125	174.46	1936.66	18	39	3	21	0.522222	76292.1	193.1	119.617	1.23744	110.633	111.432	75.5912	77.9257	41.8963	49.6528	16.4961	17.465	63.6679	77.2424	0.626025	2.45367	0.869565
hTME15-1_Str_02_xyz-7753-7998-189	hTME15-1	WT	D2	Female	69.2991	65.566	6	78.91	43594.8	123.591	1.04345	115.029	1666.16	16	34	2	18	0.601042	56855.9	147.527	162.72	1.19711	116.061	117.831	92.0219	98.2397	39.2651	49	10.5373	11.6081	64.8008	82.2372	0.729194	3.6805	0.8425
hTME15-1_Str_02_xyz-7977-9012-270	hTME15-1	WT	D2	Female	71.6638	69.0671	6	119.24	51986.4	146.4	1.03504	199.74	2373.82	20	45	5	25	0.483333	68522.5	181.437	182.451	1.36287	119.263	120.613	93.8952	86.3049	42.8321	52.7464	18.9127	20.9165	61.9677	78.2104	0.728981	3.67688	0.902606
hTME15-1_Str_02_xyz-8520-3990-243	hTME15-1	WT	D2	Female	73.7088	85.0068	4	104.29	91170	154.152	1.03291	233.86	3007.81	24	54	6	30	0.260417	120721	187.813	138.629	1.22132	118.356	115.315	82.2756	85.2985	46.0911	55.6948	16.5712	17.6796	69.7069	86.107	0.679663	2.98311	0.875977
hTME15-1_Str_02_xyz-8621-5442-110	hTME15-1	WT	D2	Female	92.229	79.7504	5	103.15	37413.6	123.913	1.03161	105.945	1607.38	18	39	3	21	0.304762	50588.9	149.814	139.28	1.2907	107.471	115.865	96.3742	104.255	34.0268	41.21	13.8781	15.425	51.2972	63.3114	0.69633	3.18978	0.8431
hTME15-1_Str_02_xyz-8706-2574-358	hTME15-1	WT	D1	Female	50.4168	69.3335	4	100.98	48824.9	177.715	1.03291	206.39	1777.15	14	33	5	19	0.404762	64469.6	198.979	149.733	1.29973	136.668	118.662	107.727	126.187	45.3198	53.8479	20.655	22.9436	63.4938	76.6195	0.724732	3.60624	0.922902
hTME15-1_Str_02_xyz-8795-9012-198	hTME15-1	WT	D1	Female	80.525	88.0164	5	101.31	34123.3	167.009	1.05221	164.388	1516.15	11	26	4	15	0.727273	48436.4	228.312	180.59	1.25045	115.288	105.581	108.302	101.513	43.9496	58.3077	16.1143	17.3064	64.3622	88.3753	0.701152	3.25433	0.743945
hTME15-1_Str_02_xyz-8910-2182-199	hTME15-1	WT	D1	Female	52.974	79.4292	4	135.67	68939.5	142.386	1.03301	192.419	2422.76	20	45	5	25	0.383333	88535.4	173.855	186.3	1.33367	131.957	115.558	97.3751	94.7948	45.8017	53.8338	23.9484	26.2905	63.2843	75.8684	0.682217	3.01322	0.898491
hTME15-1_Str_02_xyz-9176-10393-206	hTME15-1	WT	D2	Female	70.6001	87.0106	5	111.89	71938.2	130.034	1.03387	176.909	2661.66	29	62	4	33	0.297865	96688.2	156.142	177.82	1.34518	126.711	115.38	88.9416	77.8109	35.6074	42.9248	22.5195	24.8638	47.109	58.7967	0.67518	2.93148	0.718367
hTME15-1_Str_02_xyz-9196-2235-325	hTME15-1	WT	D2	Female	78.2898	81.2199	7	125.75	73258.2	133.695	1.038	190.403	3533.3	27	60	6	33	0.529677	98704.3	181.096	159.023	1.18921	102.122	107.493	91.6045	100.432	47.2676	58.8835	14.7515	16.383	73.8717	93.6567	0.701811	3.26334	0.858776
hTME15-1_Str_02_xyz-9321-4073-155	hTME15-1	WT	D1	Female	22.5171	59.6278	3	70.98	22827.5	133.369	1.028	183.01	1722.93	10	29	9	19	0.5	27354.8	154.131	123.651	1.15405	155.68	125.495	113.555	112.329	49.6863	59.4062	20.2381	21.11	65.1853	79.5621	0.770773	4.52887	0.823129
hTME15-1_Str_02_xyz-9385-4908-144	hTME15-1	WT	D1	Female	74.7868	60.2178	4	128.88	77761.5	158.618	1.03412	213.84	2657.66	15	40	10	25	0.266667	94422.3	212.47	150.71	1.23091	114.54	125.064	80.7242	79.3836	54.3071	66.4365	30.7766	34.7373	68.4254	85.456	0.771498	4.54673	0.834019
hTME15-1_Str_02_xyz-9386-7209-204	hTME15-1	WT	D2	Female	74.3928	68.8366	7	111.73	59481.6	131.469	1.0344	140.314	2485.28	24	53	5	29	0.472222	78395.8	161.957	136.055	1.2277	119.956	120.756	86.994	95.8405	39.4735	46.8866	12.3256	13.2246	61.9407	74.7448	0.735458	3.78943	0.891779
hTME15-1_Str_02_xyz-9584-5663-153	hTME15-1	WT	D2	Female	69.3831	71.9854	5	111.15	42799.5	161.193	1.04001	222.441	2273.82	20	44	4	24	0.425595	57083.9	268.439	125.021	1.3439	118.686	120.289	88.6515	85.8273	40.8203	51.6732	19.676	21.462	58.4405	76.8492	0.711492	3.40081	0.763314
hTME15-1_Str_02_xyz-9839-8602-322	hTME15-1	WT	D2	Female	69.7208	76.1327	4	100.73	36461.3	118.582	1.03742	156.03	1971.2	17	40	6	23	0.431373	47790	135.185	114.279	1.21574	112.347	117.455	97.0738	94.9329	40.0223	49.2747	16.1811	17.8	57.644	72.5387	0.763476	4.35589	0.888
hTME15-1_Str_02_xyz-9858-5276-367	hTME15-1	WT	D1	Female	87.9214	88.1253	3	72.8	31328.6	116.109	1.04247	161.21	1404.1	8	21	5	13	0.375	44064	171.865	104.61	1.09414	118.034	98.409	71.5058	62.1466	49.9094	66.8571	17.0084	18.4288	70.1562	96.6592	0.654891	2.71622	0.902222
hTME15-1_Str_02_xyz-9957-10291-219	hTME15-1	WT	D2	Female	64.1876	64.9159	6	34.76	44800.8	137.02	1.0333	209.86	1541.59	14	32	4	18	0.566327	55654.5	163.598	136.709	1.34559	124.292	123.593	103.722	94.1256	40.4362	48.1697	18.2298	20.6621	57.7079	69.5644	0.777656	4.70365	0.84
hTME15-1_Str_03_xyz-10094-8391-366	hTME15-1	WT	D1	Female	52.6786	61.782	5	126.11	91007	146.536	1.03009	220.709	3030.79	31	67	5	36	0.267169	111573	178.69	197.078	1.40639	133.337	127.261	78.619	76.9055	39.3374	45.2304	21.2894	23.3216	54.8786	64.0964	0.775432	4.64588	0.779778
hTME15-1_Str_03_xyz-10831-1943-356	hTME15-1	WT	D2	Female	86.5103	60.161	4	147.52	113820	141.166	1.03037	209.668	3893.37	34	77	9	43	0.320028	141907	182.81	172.521	1.375	104.929	127.437	87.9529	98.3357	43.1167	50.5587	25.1593	27.5432	57.3156	68.757	0.760914	4.29794	0.805432
hTME15-1_Str_03_xyz-10902-5070-279	hTME15-1	WT	D2	Female	67.9778	69.5644	4	102.54	60745.8	108.933	1.042	157.545	2537.45	25	55	5	30	0.272381	77489.6	139.811	132.497	1.26452	120.103	124.161	86.7448	84.8011	38.3216	46.1302	14.2011	15.2916	58.422	71.829	0.752268	4.11219	0.859375
hTME15-1_Str_03_xyz-10916-3731-303	hTME15-1	WT	D2	Female	57.6603	66.8606	4	68.75	31397.6	111.328	1.0305	174.79	2482.56	26	59	7	33	0.375641	39088.1	134.423	139.211	1.33333	129.356	120.78	83.3342	86.4747	35.8914	42.0719	16.5294	17.3723	51.1464	61.5321	0.753843	4.14496	0.878367
hTME15-1_Str_03_xyz-11004-7201-375	hTME15-1	WT	D1	Female	43.1603	64.4329	5	119.66	54992.4	131.377	1.03262	143.07	2416.48	23	51	5	28	0.398551	69691.5	157.178	159.203	1.26809	138.006	127.584	91.9424	99.7196	40.3513	47.3771	14.3689	15.1883	61.6939	73.8179	0.747562	4.01702	0.901111
hTME15-1_Str_03_xyz-11095-3131-269	hTME15-1	WT	D1	Female	95.7572	92.0089	6	59.71	66742.9	133.355	1.05534	219.78	2386.54	13	34	8	21	0.525641	91300.1	166.59	131.081	1.14716	98.1228	102.826	94.2782	90.7356	54.6593	70.1876	10.2626	11.3792	82.1429	106.593	0.743354	3.9352	0.918715
hTME15-1_Str_03_xyz-11849-5361-379	hTME15-1	WT	D2	Female	77.4649	69.3893	5	95.43	67687.2	123.171	1.02913	188.75	2386.21	25	54	4	29	0.32	83518.7	160.799	140.353	1.24479	113.86	124.192	85.3413	84.2571	37.7604	44.1841	13.6241	14.5924	58.5676	69.6941	0.751786	4.10226	0.869927
hTME15-1_Str_03_xyz-1854-10534-165	hTME15-1	WT	D2	Female	78.0028	80.6527	5	88.45	34247.2	123.772	1.04104	152.17	1592.1	15	35	5	20	0.577778	46584.1	161.068	118.181	1.25688	114.307	113.714	106.139	110.473	36.9758	45.484	13.0365	13.9807	54.9303	69.1115	0.67803	2.96411	0.882231
hTME15-1_Str_03_xyz-1912-9723-153	hTME15-1	WT	D2	Female	73.6212	82.784	5	93.37	47246.2	113.48	1.03694	178.57	2031.27	17	40	6	23	0.343137	62754.8	152.58	150.229	1.20848	117.247	108.255	82.6406	94.9714	41.8198	50.7767	16.8672	18.2959	60.263	74.7843	0.709203	3.36739	0.7808
hTME15-1_Str_03_xyz-2028-6098-295	hTME15-1	WT	D2	Female	84.9394	62.6334	3	65.03	25209.3	130.241	1.03062	231.329	933.952	8	18	2	10	0.3125	29449	155.361	124.57	1.22506	105.669	128.058	104.461	70.1535	44.8031	51.8806	20.2846	21.0837	64.4179	76.518	0.79982	5.35836	0.902778
hTME15-1_Str_03_xyz-2111-3431-282	hTME15-1	WT	D1	Female	72.2586	74.347	4	40.79	25802.2	143.164	1.03256	192.55	1049.31	10	22	2	12	0.483333	36771.7	167.077	127.14	1.33175	118.869	113.495	108.977	100.816	39.1515	47.6914	18.6848	20.889	56.207	70.0267	0.705399	3.31312	0.892857
hTME15-1_Str_03_xyz-2462-11237-412	hTME15-1	WT	D1	Female	87.4238	79.3255	6	95.38	54313.4	111.053	1.03407	150.47	2376.42	26	58	6	32	0.531197	70700.6	190.115	133.289	1.34164	103.39	118.708	90.4036	79.1737	34.642	40.9678	15.5162	17.0765	50.1817	60.3794	0.729281	3.68197	0.889273
hTME15-1_Str_03_xyz-2772-6009-270	hTME15-1	WT	D2	Female	72.4708	63.2908	5	84.65	51544.6	154.234	1.03454	188.609	1992.18	17	37	3	20	0.396078	66754.7	207.104	173.596	1.20801	120.974	123.235	97.4206	106.351	45.032	53.837	15.9471	17.0365	69.7541	85.1175	0.753191	4.13134	0.797521
hTME15-1_Str_03_xyz-2888-11350-145	hTME15-1	WT	D2	Female	50.7892	61.4694	4	95.78	56630.5	145.417	1.03133	176.53	2334.34	20	47	7	27	0.300476	69312.2	165.376	137.882	1.28894	129.09	130.673	62.767	64.9825	42.662	49.6619	18.0177	20.4395	60.917	71.3081	0.785743	4.92505	0.879905
hTME15-1_Str_03_xyz-2996-9874-356	hTME15-1	WT	D1	Female	53.9394	49.5386	5	132.73	74563.9	150.67	1.02778	224.239	2621.04	22	49	5	27	0.383333	88865	178.005	139.129	1.28611	127.222	136.057	100.205	93.8782	46.251	53.4849	16.5812	17.875	70.4264	82.5004	0.801977	5.43082	0.87396
hTME15-1_Str_03_xyz-3161-6610-239	hTME15-1	WT	D2	Female	81.1575	91.7959	5	115.59	57470.1	139.205	1.0319	184.601	2398.2	19	44	6	25	0.391228	77908.6	176.711	148.399	1.32823	119.32	111.218	84.5188	87.3912	45.0672	54.4993	21.0599	23.4463	63.3128	78.0996	0.635977	2.53906	0.672154
hTME15-1_Str_03_xyz-3352-11083-200	hTME15-1	WT	D2	Female	70.1469	60.8159	5	80.08	65241.6	130.186	1.03737	177.84	2352.12	23	50	4	27	0.286232	80438.4	151.621	162.849	1.32574	120.218	127.215	85.4114	98.2234	40.0988	47.0372	19.1385	20.9257	57.9539	69.2804	0.755038	4.17013	0.876338
hTME15-1_Str_03_xyz-3353-4792-57	hTME15-1	WT	D1	Female	62.4473	77.0577	5	118.7	48561.6	123.576	1.03674	154.044	2344.43	23	52	6	29	0.414079	66307.1	171.856	181.77	1.37545	123.118	114.338	81.8058	90.1904	37.5771	45.0796	17.5118	20.0078	53.4909	64.9641	0.711934	3.40733	0.771072
hTME15-1_Str_03_xyz-3461-2403-29	hTME15-1	WT	D2	Female	50.6911	68.6812	4	82.68	65055.8	141.029	1.03005	225.711	2356.17	20	45	5	25	0.41	83636.4	205.344	164.3	1.42349	126.206	121.525	80.5004	77.3952	44.8121	52.3542	21.9934	24.9035	63.0671	74.3148	0.729187	3.68037	0.857339
hTME15-1_Str_03_xyz-3522-9352-177	hTME15-1	WT	D1	Female	93.7442	65.6101	7	111.21	98665.5	153.933	1.03086	216.07	3527.63	30	70	10	40	0.49	121761	171.629	149.93	1.27861	96.6689	122.104	86.6954	100.208	42.1769	50.3903	16.691	17.56	61.2914	75.013	0.743392	3.93592	0.70805
hTME15-1_Str_03_xyz-3830-11338-342	hTME15-1	WT	D2	Female	74.0612	75.5807	5	115.83	60335.8	122.14	1.03057	149.389	2576.16	28	61	5	33	0.288095	77529.4	146.802	132.381	1.28065	120.417	119.392	83.3728	83.7647	35.3611	42.2267	14.1686	15.4607	53.3426	64.9373	0.718574	3.50803	0.798367
hTME15-1_Str_03_xyz-4014-6992-342	hTME15-1	WT	D2	Female	65.194	75.542	4	85.79	72995.9	129.094	1.03064	187.549	2893.44	25	57	7	32	0.42	90779	158.955	143.282	1.20645	128.961	117.658	86.0682	91.4774	43.0524	50.7565	13.8627	14.6296	65.8569	78.9806	0.755561	4.18123	0.888408
hTME15-1_Str_03_xyz-4091-8580-328	hTME15-1	WT	D1	Female	67.5882	68.6954	6	117.06	45767.3	134.724	1.05169	182.04	1895.27	19	42	4	23	0.449875	62055.3	214.472	139.08	1.53333	124.876	117.8	84.3937	87.8295	35.9502	45.12	20.7929	24.2805	48.4715	62.3352	0.731344	3.71725	0.7808
hTME15-1_Str_03_xyz-4154-2919-192	hTME15-1	WT	D1	Female	70.7191	66.6418	3	128.71	77682.4	150.999	1.03723	199.063	2467.42	15	38	8	23	0.488889	93287.8	180.789	150.497	1.27178	123.33	131.2	100.465	92.3323	53.6615	64.9271	29.3729	32.076	69.5019	86.3517	0.767293	4.44486	0.9072
hTME15-1_Str_03_xyz-4534-11609-285	hTME15-1	WT	D2	Female	64.5863	66.4312	6	122.57	65533.9	123.207	1.028	167.24	2598.79	29	61	3	32	0.522406	83734.1	158.716	154.369	1.35213	123.977	125.736	102.179	92.828	37.1562	42.5982	17.0537	18.0614	55.374	64.8347	0.727211	3.64716	0.807093
hTME15-1_Str_03_xyz-4635-10510-159	hTME15-1	WT	D1	Female	64.2597	65.0981	5	140.25	68284.8	117.287	1.04053	159.492	3144.5	32	71	7	39	0.369792	91367.2	157.971	143.318	1.3543	123.572	121.255	84.5505	95.573	37.1577	44.2839	18.8043	21.2237	52.2168	63.2051	0.725049	3.61141	0.765616
hTME15-1_Str_03_xyz-4840-7721-322	hTME15-1	WT	D2	Female	51.712	65.7086	6	76.25	54209	126.467	1.03455	187.704	2119.08	21	46	4	25	0.481633	68332.1	158.223	163.674	1.41304	126.251	119.585	103.738	104.563	38.6334	46.0624	16.5349	17.7829	57.1962	69.8172	0.728958	3.67649	0.806584
hTME15-1_Str_03_xyz-5074-7627-197	hTME15-1	WT	D2	Female	86.164	83.3944	7	112.13	77770.8	126.418	1.03146	162.27	3323.04	33	74	8	41	0.430063	103498	163.193	110.531	1.2577	103.451	113.512	89.1815	91.0911	38.0453	44.9011	14.2204	15.4894	57.2214	68.5739	0.705392	3.31302	0.747431
hTME15-1_Str_03_xyz-5098-9375-106	hTME15-1	WT	D1	Female	68.8061	70.8016	6	130.18	55775.9	121.26	1.03469	192.31	2778.02	31	66	4	35	0.447389	77336.1	158.123	137.45	1.28514	109.993	117.322	84.332	85.7694	35.7018	42.0862	11.4209	12.8081	57.2078	68.0183	0.733882	3.76149	0.767714
hTME15-1_Str_03_xyz-5273-11861-367	hTME15-1	WT	D1	Female	62.3993	67.7749	3	88.7	33765.5	138.421	1.03201	149.419	1501.62	11	30	8	19	0.393939	40249.5	156.095	180.307	1.24092	120.817	126.447	90.1736	98.4264	42.7224	50.0493	18.9209	20.5209	56.5022	67.1447	0.766574	4.42787	0.78458
hTME15-1_Str_03_xyz-5336-7137-310	hTME15-1	WT	D2	Female	77.8516	67.0586	5	113.93	86981.1	125.752	1.04642	169.161	3335.01	31	71	9	40	0.327547	114989	166.895	165.091	1.30136	108.35	120.179	86.7151	94.728	37.5812	46.9669	16.527	18.7035	53.8982	68.871	0.677043	2.95275	0.683107
hTME15-1_Str_03_xyz-5685-1607-92	hTME15-1	WT	D2	Female	66.663	65.7884	5	108.83	68157.9	162.897	1.02983	232.93	2364.98	20	44	4	24	0.395833	82854.1	182.049	173.511	1.32131	118.2	129.192	100.193	95.6918	47.504	53.7441	21.0615	22.788	69.5395	79.5408	0.787525	4.97637	0.852071
hTME15-1_Str_03_xyz-5804-5445-338	hTME15-1	WT	D2	Female	53.6281	64.4874	5	93.05	18899.9	118.823	1.02216	175.358	2507.62	27	59	5	32	0.404602	23488.6	137.887	156.372	1.2866	133.502	123.467	98.5449	97.6612	38.5287	42.4971	12.1121	12.2889	60.8177	67.9853	0.755658	4.18329	0.808824
hTME15-1_Str_03_xyz-5950-8639-344	hTME15-1	WT	D1	Female	94.1994	67.7375	7	109.39	56993.6	115.916	1.02917	194.87	2757.44	27	61	7	34	0.50632	85991.4	246.668	129.251	1.3843	93.2932	113.867	77.9494	78.9848	39.0655	45.199	18.1679	19.43	55.6607	65.6626	0.768723	4.47905	0.898148
hTME15-1_Str_03_xyz-5972-10393-176	hTME15-1	WT	D2	Female	66.6909	78.8232	5	131.91	91716.9	122.747	1.0349	190.72	3422.27	32	71	7	39	0.498437	119341	174.768	163.531	1.29041	122.383	118.073	99.7568	100.223	41.255	48.1962	17.0527	18.8206	61.1134	72.2992	0.734031	3.76411	0.787032
hTME15-1_Str_03_xyz-6060-11566-358	hTME15-1	WT	D1	Female	75.7916	68.8625	6	118.2	97957.8	143.134	1.03259	222.531	3301.7	32	68	4	36	0.50393	123412	178.054	180.328	1.23471	113.683	122.433	89.2548	77.5078	41.7689	48.5494	12.0923	13.2888	68.1482	79.8922	0.748926	4.04419	0.82687
hTME15-1_Str_03_xyz-6315-4317-311	hTME15-1	WT	D2	Female	68.6262	70.4374	7	144.34	78473.6	118.834	1.03702	177.67	3307.11	36	78	6	42	0.507407	105801	206.611	135.518	1.42465	118.8	116.844	96.2669	90.5189	35.2658	42.3936	19.2126	21.2861	49.0257	60.4857	0.739232	3.85788	0.756198
hTME15-1_Str_03_xyz-7042-11983-153	hTME15-1	WT	D1	Female	73.3646	72.0657	4	79.35	80050.2	125.727	1.03262	174.87	3358.28	29	70	12	41	0.251724	100639	153.858	141.389	1.26218	114.668	121.061	90.9053	91.6639	40.591	47.9703	19.1923	20.6414	55.7266	67.3005	0.748726	4.04018	0.872363
hTME15-1_Str_03_xyz-7124-9192-110	hTME15-1	WT	D1	Female	79.1719	64.191	5	133.41	99462.6	138.129	1.0264	194.341	3374.08	40	85	5	45	0.357708	122768	168.986	170.951	1.36927	112.938	126.635	99.954	98.6945	35.3776	39.6899	19.8129	21.256	49.2129	56.0756	0.76774	4.45551	0.744681
hTME15-1_Str_03_xyz-7244-3805-307	hTME15-1	WT	D1	Female	59.4873	56.9261	4	102.98	15509.9	118.037	1.03183	166.211	2066.28	21	49	7	28	0.385488	18781.3	159.041	134.539	1.34109	129.697	131.109	81.6413	69.5647	36.8274	42.1639	20.4749	21.7967	49.0918	57.4393	0.790182	5.0547	0.885556
hTME15-1_Str_03_xyz-7324-1829-312	hTME15-1	WT	D1	Female	89.9114	61.9677	6	151.43	77210	128.69	1.03264	184.8	2536.79	23	52	6	29	0.203344	101757	184.716	130.328	1.3641	99.4431	127.298	84.8766	94.6632	41.1403	48.7794	26.2444	29.5104	52.9542	64.0617	0.731494	3.71984	0.872008
hTME15-1_Str_03_xyz-7769-11238-194	hTME15-1	WT	D1	Female	62.1151	63.7771	3	137.92	48339.8	138.121	1.033	177.839	2077.69	16	38	6	22	0.3125	58881.6	170.407	188.799	1.31092	122.778	123.922	108.989	99.7869	47.6092	54.6716	26.5405	29.57	62.9318	72.9273	0.782726	4.8403	0.916667
hTME15-1_Str_03_xyz-7820-1746-72	hTME15-1	WT	D2	Female	90.1203	72.2576	6	94.1	40318.9	138.652	1.03711	173.483	2221.47	19	42	4	23	0.524311	56085.1	189.596	152.968	1.25515	103.698	120.448	84.0015	90.3402	44.8808	52.8871	17.5181	18.6395	67.4848	81.1787	0.745803	3.98244	0.888
hTME15-1_Str_03_xyz-7857-9793-176	hTME15-1	WT	D2	Female	90.5408	62.4516	5	139.2	88723.4	133.345	1.02535	173.941	3130.59	32	72	8	40	0.445313	111853	149.507	151.91	1.36402	101.255	123.481	93.1325	81.8894	38.3303	43.4753	18.7055	20.7488	54.0301	61.6565	0.783781	4.86965	0.712018
hTME15-1_Str_03_xyz-8934-5898-95	hTME15-1	WT	D1	Female	86.4668	67.1521	6	134.16	95376.1	160.867	1.0246	169.475	3261.21	37	77	3	40	0.370267	117756	180.712	160.594	1.293	103.287	127.769	99.0918	97.9806	37.7322	42.3483	14.336	15.2881	59.3736	67.379	0.783852	4.87162	0.798186
hTME15-1_Str_03_xyz-9106-4371-354	hTME15-1	WT	D2	Female	45.482	75.7438	7	98.6	70163.7	150.811	1.03639	220.74	2391.57	23	50	4	27	0.53585	93034.8	210.84	180.891	1.3378	137.046	124.085	78.5442	79.077	38.6565	47.8264	11.918	12.9848	61.4337	77.5063	0.67321	2.9093	0.747919
hTME15-1_Str_03_xyz-9141-8693-265	hTME15-1	WT	D2	Female	79.0986	65.9689	4	112.57	70762.9	127.481	1.02925	176.248	2664.61	22	53	9	31	0.439394	86023.5	161.077	143.851	1.2046	108.867	131.25	90.7205	80.5381	42.9721	50.2709	18.0878	19.1991	60.6319	72.3219	0.785424	4.91598	0.89899
hTME15-1_Str_03_xyz-9344-2640-380	hTME15-1	WT	D1	Female	87.1207	62.2952	4	81.09	61190.4	134.108	1.02857	202.59	1960.08	21	46	4	25	0.403628	76613.9	167.351	122.669	1.28691	96.2185	118.334	80.1502	81.9399	36.6815	42.6054	18.1206	19.4648	52.2726	62.0436	0.751734	4.1012	0.806584
hTME15-1_Str_03_xyz-9428-8820-169	hTME15-1	WT	D1	Female	56.9099	62.7735	6	135.22	98618.2	130.244	1.03099	184.39	3638.53	35	75	5	40	0.408571	125703	216.419	185.209	1.39291	121.289	124.159	107.751	103.215	41.5722	48.5085	19.3871	21.974	60.9842	71.7262	0.765655	4.40631	0.856009
hTME15-1_Str_03_xyz-9524-11374-368	hTME15-1	WT	D2	Female	55.0082	55.6219	5	99.68	47332.4	115.35	1.03991	166.184	1961.14	14	37	9	23	0.392857	60889.3	156.586	131.273	1.30625	127.925	121.284	95.6632	97.3212	42.3789	52.9981	27.8131	30.6657	51.245	66.5917	0.743375	3.9356	0.8144
hTME15-1_Str_03_xyz-9920-9584-234	hTME15-1	WT	D1	Female	67.5857	65.6402	4	148.02	82207.5	132.221	1.02793	180.491	3040.83	21	53	11	32	0.436508	98548.6	163.844	180.929	1.23899	120.876	127.46	96.9333	84.3723	49.736	57.3691	24.2009	26.1538	66.4935	77.8541	0.785176	4.90893	0.872837
hTME15-1_Str_04_xyz-10200-3362-304	hTME15-1	WT	D1	Female	76.753	71.7485	4	128.64	74905	132.432	1.0335	179.243	2538.19	27	60	6	33	0.333951	96245.5	168.671	115.454	1.38231	120.922	123.153	96.7859	101.009	35.6595	42.2978	18.8591	20.9581	49.4053	59.7576	0.734012	3.76378	0.741224
hTME15-1_Str_04_xyz-10558-7843-116	hTME15-1	WT	D1	Female	60.9871	74.2381	5	152.74	82047.1	127.16	1.03771	167.909	3423.01	34	74	6	40	0.426587	105413	158.045	158.51	1.33872	124.58	120.056	91.6625	91.7828	38.4845	46.2518	14.5383	15.8918	58.8387	72.0577	0.733893	3.76168	0.856576
hTME15-1_Str_04_xyz-11284-8813-311	hTME15-1	WT	D1	Female	79.1052	61.187	5	93.65	76234.6	133.133	1.03749	205.999	2658.58	21	48	6	27	0.356009	95224.1	183.299	175.443	1.21977	115.593	131.634	87.598	88.3197	45.6751	55.3817	16.4463	18.3371	68.4086	84.1941	0.773796	4.60419	0.852556
hTME15-1_Str_04_xyz-11293-11003-302	hTME15-1	WT	D2	Female	72.9181	67.5888	5	31.61	49670.7	133.912	1.05676	218.5	1869.21	17	37	3	20	0.421569	63015.1	150.243	105.28	1.21916	120.945	123.699	96.8239	82.8878	40.089	50.5141	11.9082	13.2876	64.0426	82.1565	0.76643	4.42447	0.803719
hTME15-1_Str_04_xyz-2077-9140-148	hTME15-1	WT	D2	Female	43.258	54.4125	4	88.9	47526	169.687	1.03307	211.968	1629.99	14	31	3	17	0.371429	57339.3	237.414	181.828	1.19309	138.585	131.136	88.8138	85.6709	45.2151	52.5748	18.5796	19.6029	67.1501	79.7282	0.803905	5.49711	0.864266
hTME15-1_Str_04_xyz-2186-9978-96	hTME15-1	WT	D1	Female	61.4467	75.7493	4	101.99	40832.5	147.595	1.03558	232.5	1665.05	14	32	4	18	0.459184	49826.9	178.012	121.399	1.2508	120.894	118.29	92.8454	88.7115	43.3503	52.0272	16.761	17.8521	64.0309	78.6078	0.732617	3.73933	0.92
hTME15-1_Str_04_xyz-3172-11830-233	hTME15-1	WT	D2	Female	66.251	63.0977	5	131.62	59787.2	123.867	1.03254	157.67	2358.4	20	47	7	27	0.438095	74122.9	148.17	142.45	1.19862	120.492	123.405	107.819	90.3582	41.5622	50.174	15.6557	16.691	60.7523	74.9763	0.756235	4.1956	0.856124
hTME15-1_Str_04_xyz-3239-12059-367	hTME15-1	WT	D1	Female	77.1362	82.5655	4	80.16	27751.5	122.129	1.03633	155.897	1173.68	11	25	3	14	0.590909	35866.4	160.663	143.11	1.18051	110.153	107.856	90.0422	96.074	38.1345	46.9432	14.9844	15.27	56.3238	71.8293	0.684458	3.0401	0.890625
hTME15-1_Str_04_xyz-3301-13465-249	hTME15-1	WT	D2	Female	50.72	60.0634	5	139.15	53796.4	109.267	1.05203	165.341	2567.17	22	51	7	29	0.362771	67391.1	156.234	141.681	1.23013	135.772	129.421	96.3922	98.7491	39.7546	50.332	15.7631	17.2677	57.9551	75.4152	0.760108	4.27999	0.869927
hTME15-1_Str_04_xyz-3475-10530-251	hTME15-1	WT	D1	Female	70.7745	75.7175	6	93.74	77483.8	146.375	1.03525	206.009	2944.98	32	70	6	38	0.526488	99738.1	170.406	140.593	1.41266	110.823	115.488	84.6449	91.9409	36.2852	42.0664	18.3249	20.3066	51.4097	60.3905	0.725846	3.62452	0.758125
hTME15-1_Str_04_xyz-5066-4457-135	hTME15-1	WT	D1	Female	59.7976	63.2058	5	74.63	38152	183.986	1.02906	236.542	2127.24	19	42	4	23	0.414035	45540.8	232.852	202.259	1.37451	122.517	125.228	82.272	88.0801	44.6685	50.6431	21.5165	23.2195	63.7941	73.2974	0.816592	5.97238	0.8688
hTME15-1_Str_04_xyz-5375-14388-366	hTME15-1	WT	D1	Female	70.0429	70.6215	3	89.3	21356	95.8463	1.04646	146.791	1219.13	12	29	5	17	0.166667	28774	125.452	125.588	1.2638	115.37	122.922	86.7495	92.262	33.9335	42.0334	16.6491	20.9058	46.1343	56.9471	0.722232	3.56578	0.911357
hTME15-1_Str_04_xyz-5566-10039-333	hTME15-1	WT	D1	Female	84.6333	64.5902	8	109.47	74474.9	151.906	1.03852	235.94	2267.08	27	58	4	31	0.583729	92013.6	185.183	129.762	1.61802	105.49	126.229	81.8568	77.3633	32.4856	39.0828	17.8676	19.0433	45.2174	56.5365	0.740564	3.88257	0.767677
hTME15-1_Str_04_xyz-5878-6278-162	hTME15-1	WT	D2	Female	82.3371	60.4499	5	119.91	94997.8	157.488	1.02643	189.349	3287.41	33	70	4	37	0.454323	115182	179.301	178.129	1.21877	112.225	129.336	87.9797	81.4334	41.4132	46.9583	12.4425	13.0158	67.252	77.2314	0.790612	5.06758	0.789612
hTME15-1_Str_04_xyz-6103-4255-58	hTME15-1	WT	D1	Female	64.3719	63.2535	6	101.29	108210	165.606	1.03648	234.196	3493.83	31	68	6	37	0.398677	136516	209.328	199.617	1.22773	113.096	122.327	97.2731	91.9996	43.5791	51.3749	17.6209	19.3068	65.3279	78.2427	0.771328	4.54252	0.813281
hTME15-1_Str_04_xyz-6543-7773-254	hTME15-1	WT	D1	Female	55.2823	67.8043	4	107.51	40090.9	105.56	1.03076	161.197	2022.73	17	42	8	25	0.235294	51188.2	128.628	129.455	1.24055	130.888	120.512	68.7808	84.1819	40.5906	48.1552	15.9892	17.3982	57.3196	69.07	0.750131	4.06849	0.77915
hTME15-1_Str_04_xyz-6555-8254-145	hTME15-1	WT	D1	Female	78.3433	59.3068	4	169.08	149661	132.219	1.03732	185.692	5168.81	38	87	11	49	0.379198	180957	163.31	187.11	1.23012	111.08	130.625	89.5922	97.6098	50.2834	59.4066	19.7783	21.3161	73.9404	88.9461	0.777204	4.6918	0.765475
hTME15-1_Str_04_xyz-6713-9150-215	hTME15-1	WT	D2	Female	70.0697	78.2529	4	53.51	24791.1	81.6875	1.04119	114.76	1394.9	16	37	5	21	0.46875	33517.8	122.188	81.8002	1.34074	113.808	109.353	83.7614	84.1885	31.5438	37.6951	16.7334	18.4081	42.8278	52.39	0.633401	2.51647	0.814745
hTME15-1_Str_04_xyz-6976-12845-157	hTME15-1	WT	D2	Female	57.4449	59.0929	8	113.61	70827.4	122.294	1.03677	178.419	2982.33	35	78	8	43	0.4563	90499.3	166.682	139.058	1.43536	126.019	129.088	97.628	98.6749	31.7259	38.2305	13.3255	14.6494	46.7029	57.4244	0.740773	3.88646	0.701235
hTME15-1_Str_04_xyz-7126-13382-374	hTME15-1	WT	D1	Female	73.4748	72.9873	9	79.79	92192	155.584	1.03773	197.7	3275.63	43	90	4	47	0.50108	143811	214.896	181.951	1.77571	116.537	115.451	81.8426	90.8701	30.6551	36.391	14.6429	16.3347	45.3046	54.7404	0.770674	4.52645	0.661391
hTME15-1_Str_04_xyz-7158-5725-82	hTME15-1	WT	D1	Female	63.7857	60.2449	4	155.8	91907.5	143.927	1.04393	204.878	2990.88	22	52	8	30	0.340909	112837	180.263	191.221	1.30016	125.401	124.076	91.4892	98.0793	47.1768	57.5121	26.5492	29.0241	62.3037	78.4033	0.737463	3.82553	0.731445
hTME15-1_Str_04_xyz-7260-7859-296	hTME15-1	WT	D1	Female	82.3211	66.9588	6	121.57	126609	123.303	1.02738	179.459	4379.18	47	103	9	56	0.363374	153374	149.629	150.68	1.298	111.016	126.508	85.7268	89.6312	37.0469	42.5111	16.1901	17.0683	54.5517	63.8648	0.775737	4.65372	0.854043
hTME15-1_Str_04_xyz-7350-14410-242	hTME15-1	WT	D2	Female	58.7075	74.1838	6	105.93	50110.5	112.097	1.04171	156.203	2284.37	24	52	4	28	0.383433	70228.7	176.357	150.191	1.38435	120.884	117.102	106.351	79.6966	35.3241	43.925	15.0362	16.7425	52.7138	67.2243	0.726339	3.63267	0.88
hTME15-1_Str_04_xyz-7384-7366-110	hTME15-1	WT	D1	Female	60.0991	86.2657	8	133.97	110752	127.511	1.05274	182.911	4443.88	40	83	3	43	0.436932	165177	195.702	182.061	1.44645	119.096	100.535	79.8961	85.4019	40.5925	53.5357	17.1193	20.775	62.4281	84.0107	0.645816	2.62864	0.724938
hTME15-1_Str_04_xyz-7421-12359-327	hTME15-1	WT	D2	Female	69.7969	64.6087	4	56.54	78722	136.861	1.02371	195.53	2603.35	22	51	7	29	0.421212	97344.6	155.013	167.883	1.3308	124.92	127.064	81.141	87.8432	44.9677	51.0406	19.3082	21.14	64.4336	73.7238	0.808279	5.65305	0.824142
hTME15-1_Str_04_xyz-8469-14164-329	hTME15-1	WT	D1	Female	81.1999	69.0769	7	136.94	86223.1	118.592	1.02932	187.34	3331.43	34	73	5	39	0.413116	106573	173.639	152.878	1.25279	108.433	127.818	87.7883	80.6563	39.8648	45.6311	14.0798	14.9694	62.344	72.3618	0.782364	4.83031	0.907793
hTME15-1_Str_04_xyz-8584-8935-294	hTME15-1	WT	D1	Female	57.311	75.4011	7	146.89	86196.3	125.898	1.03031	182.742	3495.79	40	86	6	46	0.327674	113674	146.004	135.878	1.4349	122.51	117.97	98.463	89.7383	35.1954	40.6441	16.7243	18.284	51.2572	60.0876	0.74364	3.94066	0.84158
hTME15-1_Str_04_xyz-8739-2724-87	hTME15-1	WT	D2	Female	82.5881	55.0151	3	38.01	21102.2	147.451	1.05479	238.94	1076.19	7	18	4	11	0.0714286	26663.6	183.338	134.63	1.24545	109.283	125.606	65.0709	90.7027	48.1545	59.7828	24.1992	27.1186	63.3988	80.5691	0.767014	4.43826	0.911243
hTME15-1_Str_04_xyz-8782-9512-77	hTME15-1	WT	D2	Female	85.44	67.4515	4	111.45	88602.7	118.954	1.03173	182.09	3087.49	30	69	9	39	0.393333	110367	148.668	144.65	1.34959	101.73	121.967	90.3434	79.5124	37.8835	44.7413	21.1607	23.7707	50.7472	60.8726	0.760686	4.29286	0.848305
hTME15-1_Str_04_xyz-8971-7728-249	hTME15-1	WT	D1	Female	80.1211	61.6903	8	102.88	148139	142.547	1.02465	222.93	4480.54	44	93	5	49	0.438192	180831	179.476	170.75	1.29949	108.33	125.867	91.243	83.6134	42.3134	48.1731	16.8783	18.16	65.1531	75.1237	0.79844	5.31288	0.781622
hTME15-1_Str_04_xyz-9172-9973-299	hTME15-1	WT	D2	Female	71.6381	61.9556	7	66.4	32935.6	126.544	1.04695	145.722	1693.61	14	33	5	19	0.633333	45698.3	169.58	154.665	1.25888	112.98	111.253	89.8153	87.3225	40.4995	51.3158	12.6843	15.3093	60.9948	77.8468	0.739866	3.8696	0.882086
hTME15-1_Str_04_xyz-9282-5925-56	hTME15-1	WT	D1	Female	69.6002	72.5308	6	130.74	52323.2	130.604	1.03995	161.79	2909.27	28	61	5	33	0.331548	67623.4	171.427	166.95	1.26024	116.457	115.286	91.2155	83.9923	40.8536	47.688	14.1002	15.4236	63.5535	75.0639	0.782095	4.82291	0.8
hTME15-1_Str_04_xyz-9338-7591-191	hTME15-1	WT	D2	Female	67.9733	92.6519	3	60	44113.2	111.548	1.04765	171.13	1935.83	17	41	7	24	0.401961	58422.4	169.474	121.31	1.35316	119.982	107.394	93.6149	84.2389	37.5574	47.2102	24.1164	26.81	47.0781	61.6604	0.657046	2.73775	0.825444
hTME15-1_Str_04_xyz-9820-9356-333	hTME15-1	WT	D1	Female	80.0751	55.7321	5	130.17	117351	127.095	1.04174	179.333	3943.46	38	83	7	45	0.359104	141545	174.009	146.764	1.27842	113.919	132.75	82.6498	74.8186	38.9952	47.5067	17.9251	19.1208	56.7878	71.4771	0.794663	5.19194	0.763694
hTME15-1_Str_04_xyz-9836-11013-338	hTME15-1	WT	D2	Female	67.0447	73.7207	7	108.24	72860.5	117.031	1.02952	172.43	3031.04	40	83	3	43	0.281409	111260	175.314	136.371	1.64646	118.3	117.502	96.7436	75.7507	31.6977	36.5136	15.1265	16.517	47.1127	55.1151	0.740278	3.87723	0.855309
hTME15-1_Str_04_xyz-9884-7598-345	hTME15-1	WT	D2	Female	79.7139	68.1217	11	118.07	72647.9	128.683	1.02931	192.16	2945.51	37	77	3	40	0.510131	101939	156.564	134.408	1.53828	107.261	114.502	94.1932	96.0586	32.957	38.2483	14.8732	16.7776	49.6845	58.1088	0.762646	4.33697	0.853175
hTME15-1_Str_04_xyz-9909-5671-62	hTME15-1	WT	D2	Female	87.1135	61.7096	4	118.95	96729.9	120.059	1.03755	174.554	3436.53	32	72	8	40	0.376563	121135	153.229	164.405	1.25031	104.137	130.822	78.3178	80.611	40.3652	47.7244	16.1911	17.7838	59.7044	71.677	0.781406	4.80404	0.870748
hTME15-1_Str_05_xyz-10290-7207-349	hTME15-1	WT	D2	Female	62.9802	78.182	5	107.57	66935.2	127.705	1.03936	168.789	2879.12	31	67	5	36	0.310343	84006.4	152.655	145.308	1.22903	124.814	118.578	86.0684	88.9366	36.1957	42.9666	11.0205	11.641	57.8743	69.9414	0.750205	4.06998	0.84349
hTME15-1_Str_05_xyz-3150-10582-210	hTME15-1	WT	D2	Female	64.201	73.123	7	41.04	39823.4	119.767	1.03323	181.7	1605.46	17	36	2	19	0.4541	53423	147.646	147.27	1.32622	111.152	116.127	105.671	87.9739	38.7031	44.5908	14.4918	15.8394	60.3658	70.3158	0.770499	4.52215	0.85034
hTME15-1_Str_05_xyz-3350-11541-116	hTME15-1	WT	D2	Female	68.1275	66.5926	7	61.04	29847.4	127.613	1.0358	166.78	1758.82	19	41	3	22	0.568421	40803	167.294	116.84	1.31855	111.746	113.759	86.4924	88.0355	37.1572	42.8937	11.9914	12.5816	58.8913	69.0723	0.743332	3.93477	0.854167
hTME15-1_Str_05_xyz-3571-8378-166	hTME15-1	WT	D2	Female	58.6446	52.1951	4	63.34	30247.9	147.953	1.02413	208.78	1850.06	14	35	7	21	0.52381	34639.9	166.072	92.4402	1.25758	129.401	136.001	86.1273	86.2277	47.3076	52.8534	17.684	18.56	67.0567	75.7157	0.844825	7.3465	0.748582
hTME15-1_Str_05_xyz-3611-9401-189	hTME15-1	WT	D1	Female	72.2288	64.0175	6	91.14	68596.9	125.009	1.03031	202.44	2643.41	26	58	6	32	0.425855	82595.8	140.9	133.13	1.21785	119.029	126.356	74.3908	80.6089	40.0173	45.5707	13.4989	14.0846	61.5634	71.1531	0.794473	5.18597	0.812284
hTME15-1_Str_05_xyz-3961-9728-254	hTME15-1	WT	D1	Female	60.084	65.8927	4	44.01	21159.9	119.692	1.02215	157.538	1650.91	18	40	4	22	0.381481	26544.9	141.669	134.32	1.33671	130.358	123.566	77.3296	81.4453	36.7757	41.2687	15.3347	16.5089	54.3183	61.5268	0.803338	5.47747	0.901042
hTME15-1_Str_05_xyz-4448-9413-313	hTME15-1	WT	D2	Female	65.1259	41.4445	2	32.59	44653.4	136.731	1.02657	224.74	1611.13	7	22	8	15	0.142857	51822.2	154.755	77.969	1.10938	117.746	141.889	67.0133	63.967	63.3653	73.2277	20.0793	21.9529	83.5654	97.156	0.86324	8.59025	0.865052
hTME15-1_Str_05_xyz-4597-9402-171	hTME15-1	WT	D2	Female	54.146	59.2186	6	74.27	44418.8	118.04	1.02778	188.96	2223.57	26	56	4	30	0.425214	53324.1	142.454	170.282	1.35782	131.203	130.144	80.2799	85.1717	34.5549	39.7021	13.857	14.6531	52.4931	61.4113	0.784006	4.87595	0.759766
hTME15-1_Str_05_xyz-4599-12360-108	hTME15-1	WT	D2	Female	60.938	72.9045	5	121.34	62330.6	125.566	1.04123	159.147	2716.09	24	54	6	30	0.434193	82039.5	186.149	168.38	1.25905	121.718	122.026	86.589	88.6419	41.1296	50.293	17.3382	18.8733	60.1626	75.4287	0.733922	3.7622	0.871094
hTME15-1_Str_05_xyz-4682-10507-315	hTME15-1	WT	D1	Female	58.001	57.4607	5	93.06	32346.5	124.938	1.0277	202.199	2356.57	25	55	5	30	0.373351	40055.2	169.803	153.091	1.32613	128.106	127.362	86.5986	91.6002	37.0935	42.842	12.7741	13.8932	57.3597	66.966	0.768544	4.47473	0.855469
hTME15-1_Str_05_xyz-4763-11202-343	hTME15-1	WT	D1	Female	75.0666	66.4315	4	118.49	55461	111.506	1.03561	161.08	2579.12	26	61	9	35	0.271062	68378.5	137.132	139.49	1.28075	113.105	127.005	87.7865	84.5744	36.0809	42.2761	16.944	18.1631	50.2969	60.1886	0.766059	4.41575	0.79401
hTME15-1_Str_05_xyz-5651-10864-198	hTME15-1	WT	D1	Female	82.6419	61.6267	6	99.35	86991.6	122.739	1.02339	175.96	3244.26	36	78	6	42	0.523545	103885	141.88	157.784	1.26163	107.372	125.008	100.275	99.0794	37.1167	41.5885	13.5956	14.2889	57.2776	64.9881	0.811545	5.77477	0.732955
hTME15-1_Str_05_xyz-6645-9686-328	hTME15-1	WT	D2	Female	69.9898	63.2529	6	65.07	51126.8	110.385	1.04429	174.331	2094.12	25	55	5	30	0.45902	63970	148.948	121.228	1.44054	115.048	125.328	85.6921	96.1255	31.2256	38.07	11.606	12.7972	47.5753	59.1307	0.753581	4.13947	0.859375
hTME15-1_Str_05_xyz-6742-2478-82	hTME15-1	WT	D2	Female	82.5576	72.2412	4	91.11	44038.4	172.067	1.05336	169.51	1604.39	9	22	4	13	0.388889	59511.5	218.816	138.355	1.13758	123.773	117.31	101.553	101.983	54.8539	72.9214	15.0779	17.27	82.3911	111.449	0.680505	2.99297	0.902222
hTME15-1_Str_05_xyz-6850-1089-293	hTME15-1	WT	D2	Female	72.6156	64.262	4	59.36	30379.2	108.074	1.03884	143.08	1417.01	19	41	3	22	0.336466	37377.5	127.194	103.271	1.3265	120.985	125.532	96.4078	87.8114	29.8128	34.5561	12.6211	13.4753	44.6602	52.7623	0.797295	5.27568	0.802083
hTME15-1_Str_05_xyz-7130-9776-172	hTME15-1	WT	D2	Female	91.838	74.1049	7	113.54	95495.4	121.231	1.02732	167.169	3715.61	43	91	5	48	0.460474	121396	151.021	170.41	1.34365	98.7891	120.534	88.6367	86.7763	35.63	40.8256	16.401	17.5912	52.8559	61.6398	0.769513	4.49814	0.7544
hTME15-1_Str_05_xyz-7265-469-247	hTME15-1	WT	D1	Female	59.8985	64.439	5	125.4	49907.8	120.446	1.04078	169.201	2099.99	23	52	6	29	0.421532	68606.8	156.794	139.082	1.44915	125.785	120.511	94.6737	85.393	33.3211	40.3792	19.7133	21.6265	44.1136	55.2521	0.688095	3.08463	0.776275
hTME15-1_Str_05_xyz-7427-5184-300	hTME15-1	WT	D2	Female	57.9267	67.6421	4	90.56	34357.4	153.95	1.04696	170.596	1655.47	18	41	5	23	0.311111	42385.9	179.368	145.433	1.3122	130.794	125.042	68.3084	80.7025	33.7474	40.3722	18.1905	19.5739	45.9224	56.6491	0.71673	3.47955	0.8016
hTME15-1_Str_05_xyz-7525-848-394	hTME15-1	WT	D2	Female	63.1271	63.5424	5	88.29	48470.4	131.379	1.04511	172.599	2024.44	29	64	6	35	0.383908	59245.1	146.805	122.67	1.57943	129.481	128.616	88.3575	89.9374	26.1963	31.6266	18.7374	20.37	32.3766	40.9534	0.743602	3.93993	0.79401
hTME15-1_Str_05_xyz-8171-5521-162	hTME15-1	WT	D1	Female	63.7162	66.1844	6	143.62	90075.9	145.51	1.03425	197.311	3833.29	35	76	6	41	0.337163	120792	188.942	161.13	1.33564	113.85	123.671	104.643	101.858	42.4308	50.4332	16.024	17.7251	64.9731	78.3546	0.787569	4.97767	0.822066
hTME15-1_Str_05_xyz-8490-1034-425	hTME15-1	WT	D1	Female	41.8063	62.6944	7	123.35	54371.6	136.835	1.03534	194.17	2138.35	27	60	6	33	0.52134	65674.2	159.913	120.412	1.56103	134.821	128.883	91.3939	90.4181	31.1864	35.6338	19.3429	21.2963	40.8766	47.3645	0.786809	4.95565	0.810612
hTME15-1_Str_05_xyz-8984-10619-120	hTME15-1	WT	D2	Female	73.4298	56.2726	6	73.95	70959.9	123.996	1.03787	196.919	2731.8	25	57	7	32	0.348658	92152.6	175.567	136.36	1.25581	111.596	127.319	92.7549	100.966	40.0278	47.9209	15.7644	17.2676	58.9836	71.8688	0.772325	4.56726	0.908304
hTME15-1_Str_05_xyz-9072-3688-179	hTME15-1	WT	D1	Female	82.9328	67.6712	4	100.28	53704.2	134.859	1.02951	180.44	2110.27	24	52	4	28	0.389286	68372.8	151.497	139.35	1.38247	113.522	122.118	86.3527	99.3687	34.5423	40.5771	16.3558	18.1175	50.1307	59.8282	0.743633	3.94053	0.761111
hTME15-1_Str_05_xyz-9097-9006-149	hTME15-1	WT	D1	Female	50.471	57.4555	4	83.5	34918.7	136.864	1.04183	168.09	1820.4	20	46	6	26	0.283333	44901.4	167.693	100.899	1.30399	131.887	123.452	113.369	99.5391	32.1397	39.5696	19.6666	22.074	41.7344	53.0277	0.712348	3.41346	0.695153
hTME15-1_Str_05_xyz-9294-6217-99	hTME15-1	WT	D2	Female	69.9506	66.384	6	131.2	69300.3	120.153	1.04846	178.789	3165.23	33	71	5	38	0.490524	95309.5	154.056	146.221	1.38707	118.068	119.749	98.5526	100.935	35.8909	44.5756	13.0496	15.6158	55.7267	69.725	0.713361	3.42854	0.859375
hTME15-1_Str_05_xyz-9458-8263-146	hTME15-1	WT	D1	Female	88.7136	64.6378	6	121.93	120555	125.023	1.03216	185.882	4306.72	42	91	7	49	0.448918	148717	155.519	185.798	1.2414	106.308	128.829	104.48	95.077	40.6195	47.3215	13.9153	14.9581	63.5089	75.0616	0.790656	5.06891	0.762784
hTME15-1_Str_05_xyz-9849-7046-182	hTME15-1	WT	D2	Female	84.7036	67.6854	5	121.27	69017.4	119.87	1.03689	201.56	2768.7	26	58	6	32	0.286325	88649.8	157.599	133.76	1.22592	107.647	122.479	85.6053	83.9732	38.9972	47.7314	14.3185	15.5485	59.0486	73.88	0.7421	3.91138	0.852076
hTME15-1_Str_06_xyz-3791-13363-400	hTME15-1	WT	D1	Female	71.6486	53.2274	7	62.77	51319.3	123.292	1.04213	167.63	2118.49	26	57	5	31	0.464004	62524	157.819	118.799	1.46604	118.093	128.282	96.4307	87.1647	30.9913	37.1614	16.8834	18.6769	42.8237	52.6645	0.767921	4.45982	0.863177
hTME15-1_Str_06_xyz-4238-4617-75	hTME15-1	WT	D1	Female	95.8336	69.5033	6	80.07	45933	139.534	1.02669	190.551	1888.64	23	50	4	27	0.39361	59596.4	170.226	125.992	1.41236	96.8112	125.014	99.9102	104.616	33.2433	37.7674	16.1128	17.2809	47.836	55.2189	0.757102	4.21425	0.877527
hTME15-1_Str_06_xyz-4547-4903-168	hTME15-1	WT	D2	Female	84.6138	68.383	6	85.37	42189.2	103.282	1.03953	150.08	1975.14	25	54	4	29	0.523333	55399.3	136.302	122.23	1.32181	106.349	123.875	96.9327	95.2435	30.7302	36.5715	12.1338	12.81	46.7615	57.0555	0.728397	3.66703	0.773153
hTME15-1_Str_06_xyz-4940-13567-212	hTME15-1	WT	D1	Female	63.4933	57.7434	7	77.82	39671.2	125.12	1.03637	181.75	1917.5	23	50	4	27	0.524431	49705.7	158.195	118.159	1.40465	113.282	121.123	88.3773	100.622	32.8441	38.3448	14.8118	16.083	48.2049	57.3085	0.787235	4.96797	0.803805
hTME15-1_Str_06_xyz-5846-8009-375	hTME15-1	WT	D2	Female	75.3319	71.4649	8	106.26	92351	160.257	1.03444	203.119	3593.87	38	81	5	43	0.579465	122784	197.803	159.358	1.54248	110.077	113.983	95.923	89.3957	37.4295	44.364	15.2014	17.0605	57.073	68.4926	0.772673	4.57594	0.800988
hTME15-1_Str_06_xyz-5944-13805-227	hTME15-1	WT	D2	Female	76.8085	63.0694	6	53.74	57659.9	125.019	1.03335	183.88	2520.96	25	58	8	33	0.410667	71036.1	173.96	163.21	1.2993	110.627	129.789	75.3248	73.9794	36.2958	43.4598	15.0505	16.8688	52.3907	63.6045	0.822656	6.2265	0.769796
hTME15-1_Str_06_xyz-5979-12488-401	hTME15-1	WT	D1	Female	83.8436	67.5134	6	120.88	68981.9	113.715	1.03122	159.02	2923.79	35	76	6	41	0.370769	87750.1	139.418	120.668	1.27552	111.572	124.773	83.7236	78.2076	33.5171	38.4664	14.3551	15.4786	49.8749	58.0902	0.781711	4.81239	0.85722
hTME15-1_Str_06_xyz-6085-10616-325	hTME15-1	WT	D1	Female	45.0762	40.4036	3	93.8	24914	146.287	1.04281	231.88	1071.79	6	17	5	11	0.5	28803.6	172.914	157.091	1.09924	140.604	143.302	94.1087	83.6408	53.5191	63.0412	12.5401	13.04	75.8713	90.3145	0.883726	10.5011	0.846154
hTME15-1_Str_06_xyz-6275-10088-354	hTME15-1	WT	D2	Female	51.7296	49.9054	7	53.54	50174.7	128.421	1.03018	137.086	2253.67	25	55	5	30	0.495619	58838.4	144.478	187.482	1.36105	132.097	133.136	89.0164	86.0702	35.4191	40.9711	14.1582	15.1984	53.1364	62.4483	0.799379	5.34373	0.836914
hTME15-1_Str_06_xyz-6465-7637-198	hTME15-1	WT	D2	Female	81.8181	66.5242	3	86.84	66689.5	151.332	1.03204	217.499	2020.97	13	32	6	19	0.487179	84531.1	180.621	112.497	1.28879	108.991	120.931	111.833	94.9083	52.8463	63.1506	28.7012	32.3723	69.3666	84.2095	0.696533	3.19245	0.879819
hTME15-1_Str_06_xyz-6716-11663-379	hTME15-1	WT	D2	Female	55.8622	64.4199	6	108.59	60632.8	113.489	1.02999	162.58	2710.96	34	71	3	37	0.421008	80518.7	189.986	152.101	1.41466	131.856	124.703	79.6088	90.6869	33.1838	38.1776	14.032	15.1668	50.7828	59.3227	0.766579	4.42799	0.771203
hTME15-1_Str_06_xyz-7002-4980-369	hTME15-1	WT	D1	Female	57.0461	61.2452	5	84.06	44645.7	143.1	1.02372	224.66	3093.55	33	71	5	38	0.430303	53687.4	176.149	178.92	1.32935	135.998	130.152	99.3487	96.7484	39.4639	43.567	16.5732	16.8691	59.3427	66.7521	0.797696	5.28865	0.87375
hTME15-1_Str_06_xyz-7058-8312-256	hTME15-1	WT	D1	Female	63.7387	64.0053	6	115.02	74222.4	139.765	1.03668	208.9	3307.54	31	67	5	36	0.406259	94045.6	164.465	161.988	1.38894	121.62	121.808	94.3315	91.8061	41.895	49.3615	17.1144	18.561	63.2339	75.8842	0.75088	4.0837	0.707064
hTME15-1_Str_06_xyz-7362-11147-342	hTME15-1	WT	D2	Female	78.5907	72.9063	6	106.11	59655.1	166.642	1.03267	152.489	2410.9	22	51	7	29	0.653571	82653.4	268.127	128.95	1.3643	109.787	116.759	94.4934	93.3876	38.6232	47.2673	15.1084	16.6723	56.462	70.4772	0.688774	3.09306	0.773153
hTME15-1_Str_06_xyz-7547-5267-80	hTME15-1	WT	D1	Female	86.5083	64.4109	4	99.79	68663.2	121.93	1.02871	164.64	2960.84	24	57	9	33	0.377778	86482	153.859	129.137	1.20366	101.103	126.285	76.3099	93.0403	44.5378	51.9386	16.3491	18.025	65.0387	76.603	0.788234	4.99708	0.857959
hTME15-1_Str_06_xyz-8775-7760-394	hTME15-1	WT	D2	Female	56.8519	57.1445	6	36.46	41246.1	132.73	1.04124	156.531	1972.06	16	38	6	22	0.4625	52153.8	151.746	134.91	1.20839	121.166	125.604	121.438	103.12	42.7325	51.8913	13.0341	14.045	64.3314	79.4159	0.784031	4.87663	0.824653
hTME15-1_Str_07_xyz-2187-11509-200	hTME15-1	WT	D1	Female	84.0704	64.1556	5	55.14	33933	161.316	1.0372	184.69	1730.57	16	36	4	20	0.46875	51962.6	208.781	130.51	1.3468	98.978	110.926	94.4745	112.391	39.2451	48.0667	14.6075	16.4781	58.9552	73.3375	0.783442	4.86018	0.863636
hTME15-1_Str_07_xyz-3264-2552-153	hTME15-1	WT	D2	Female	55.9648	57.619	4	138.47	44412.6	162.227	1.02888	238.62	2122.97	11	30	8	19	0.134199	54238.2	186.128	161.49	1.22711	109.172	123.608	87.5558	71.8461	61.9285	70.761	31.8484	34.0373	79.3433	92.0221	0.829998	6.56135	0.931973
hTME15-1_Str_07_xyz-3547-11659-309	hTME15-1	WT	D2	Female	83.84	56.5717	5	59.49	52913.9	151.465	1.03643	184.871	1981.04	18	41	5	23	0.595238	63059.8	171.783	136.598	1.26881	112.588	128.719	92.2952	76.0924	40.4567	48.3132	18.6143	20.7222	57.5507	69.9061	0.777194	4.69154	0.904
hTME15-1_Str_07_xyz-3562-12024-250	hTME15-1	WT	D2	Female	70.5937	66.099	6	105.7	56623.2	134.322	1.03757	195.88	2550.93	27	58	4	31	0.433537	73404.9	151.164	127.452	1.39069	118.435	121.506	89.4904	87.2325	36.4582	43.9755	12.1503	13.2604	57.6296	70.7274	0.743817	3.94406	0.821855
hTME15-1_Str_07_xyz-3710-3056-97	hTME15-1	WT	D2	Female	42.44	68.4167	5	107.23	29078.5	137.375	1.024	225.361	1816.32	12	29	5	17	0.383333	34080	166.189	174.799	1.20142	145.735	128.087	78.8493	97.1613	55.3564	62.6269	19.4426	20.7708	80.7072	92.1724	0.802069	5.43397	0.914127
hTME15-1_Str_07_xyz-4648-5442-303	hTME15-1	WT	D2	Female	69.803	74.5536	4	115.21	74348.2	125.293	1.0347	170.113	3057.17	26	62	10	36	0.358974	95215.1	171.35	154.669	1.30485	117.527	113.396	80.7269	93.1657	41.0611	49.304	21.0194	22.765	55.5357	68.4711	0.719515	3.52273	0.825485
hTME15-1_Str_07_xyz-4661-4367-266	hTME15-1	WT	D1	Female	73.2213	70.0564	5	133.73	71077.3	112.235	1.02384	166.582	2677.78	25	57	7	32	0.38	85926	132.574	158.483	1.23984	118.315	119.476	90.6956	104.599	41.5937	46.9735	15.2132	16.3164	62.2035	70.9244	0.790962	5.07811	0.760381
hTME15-1_Str_07_xyz-5016-5164-340	hTME15-1	WT	D1	Female	46.6113	55.85	4	108.16	59836.2	124.237	1.03306	160.681	2642.06	22	50	6	28	0.289394	74387.8	199.492	149.429	1.14976	136.629	136.203	83.2997	99.7609	44.4789	52.8364	10.6892	11.2414	71.0279	85.5182	0.767591	4.45196	0.884444
hTME15-1_Str_07_xyz-5160-4522-237	hTME15-1	WT	D2	Female	89.4148	73.313	5	106.69	69016.5	116.836	1.0283	186.351	2630.3	26	58	6	32	0.451923	90212.4	150.55	145.679	1.21365	103.717	120.303	88.7042	95.3089	39.5808	45.3448	11.4424	12.8708	62.4432	71.73	0.762391	4.33119	0.91782
hTME15-1_Str_07_xyz-5413-10852-341	hTME15-1	WT	D1	Female	73.3853	57.8369	6	95.94	118384	156.665	1.02904	225.25	4119.76	41	88	6	47	0.470596	139855	171.338	163.38	1.26245	116.143	132.097	76.8078	70.671	41.0941	46.8106	16.3643	17.4293	62.667	72.4411	0.834089	6.76238	0.833403
hTME15-1_Str_07_xyz-5603-6955-329	hTME15-1	WT	D2	Female	55.5682	55.2894	6	99.99	37792.4	123.265	1.0342	192.443	2626.08	28	60	4	32	0.466071	44291.4	140.297	176.951	1.39052	136.383	133.95	71.0383	71.5018	37.6471	43.7628	15.9371	16.5639	56.6435	67.5619	0.787321	4.97046	0.890138
hTME15-1_Str_07_xyz-5874-8413-366	hTME15-1	WT	D2	Female	79.926	68.4039	5	88.5	68316.8	120.459	1.03611	181.659	3064.49	23	57	11	34	0.375983	92968.9	171.332	143.529	1.21476	105.525	109.335	101.384	90.2379	44.5678	53.7581	18.1666	21.2843	62.4275	75.7256	0.758515	4.24492	0.807099
hTME15-1_Str_07_xyz-6299-7744-317	hTME15-1	WT	D2	Female	88.8823	77.4034	6	97.27	48669.8	111.825	1.02359	158.475	2197.69	23	52	6	29	0.515942	60768.7	135.881	138.257	1.19979	103.986	116.392	69.364	72.9111	37.1763	42.2585	12.8698	13.593	56.454	64.9931	0.785101	4.9068	0.848075
hTME15-1_Str_07_xyz-6650-6517-144	hTME15-1	WT	D2	Female	57.2603	57.9321	6	75.41	69569.6	131.869	1.03866	201.943	3144.67	37	80	6	43	0.458816	87235.5	168.011	145.025	1.39931	127.099	128.977	98.0154	89.4334	33.4381	39.3038	12.437	13.5386	51.5088	61.4737	0.778903	4.73661	0.821728
hTME15-1_Str_08_xyz-3964-6827-80	hTME15-1	WT	D1	Female	77.0825	55.5303	5	112.19	56860.2	130.662	1.03198	175.542	1966.29	15	38	8	23	0.488889	69346.2	166.164	120.381	1.30571	109.173	131.19	97.4613	104.54	43.458	51.7397	23.941	27.2513	56.1864	67.7104	0.748088	4.02746	0.9264
hTME15-1_Str_08_xyz-4910-8046-84	hTME15-1	WT	D2	Female	81.8041	70.8923	6	69.99	50160.8	153.036	1.0464	219.51	2057.68	22	51	7	29	0.473377	65835.3	185.681	133.476	1.22541	104.928	123.054	78.9552	78.4289	32.9024	40.3416	10.636	11.9145	49.7942	61.9069	0.728444	3.66783	0.57232
hTME15-1_Str_01_xyz-9442-2049-358	hTME15-1	WT	D2	Female	68.6902	81.6839	5	59.58	40311.5	176.285	1.04729	225.02	1404.23	9	24	6	15	0.555556	67000	333.352	88.8388	1.59925	118.168	90.3022	86.8949	79.7497	44.7286	58.5054	33.5116	44.1411	51.4588	67.124	0.693702	3.15555	0.896194
hTME15-1_Str_04_xyz-4840-15198-299	hTME15-1	WT	D1	Female	103.21	87.895	12	137.98	66020.6	122.886	1.04292	186.83	2916.81	36	78	6	42	0.509108	114090	255.433	129.091	1.74359	88.4319	105.123	70.0287	72.2503	31.6024	37.3905	11.4528	12.8997	48.8735	58.3826	0.786713	4.95289	0.664773

### Sheet: 12m_WT#2, M
file_path	Brain	Genotype	Type	Sex	Bif_ampl_local	Bif_ampl_remote	Branch_Order	Depth	Sum_EucDistance	Max_EucDistance	Fractal_Dim	Height	Length	N_bifs	N_branch	N_stems	N_tips	Partition_asymmetry	Sum_PathDistance	Max_PathDistance	Width	Terminal_degree	Bif_tilt_local	Bif_tilt_remote	Bif_torque_local	Bif_torque_remote	ABEL_All	BAPL_All	ABEL_Internal	BAPL_Internal	ABEL_Terminal	BAPL_Terminal	Balancing_Factor	Centripetal_Bias	Convexity
hTME19-2_Str_01_xyz-1497-3797-359	hTME19-2	WT	D2	Male	67.9215	64.8866	4	21.24	21460.4	127.03	1.03512	178.63	864.976	10	22	2	12	0.316667	26650.2	157.74	69.1703	1.43169	118.381	114.329	99.9224	105.895	32.9001	39.3123	20.9499	23.276	42.8586	52.6758	0.725465	3.61826	0.857143
hTME19-2_Str_01_xyz-1673-3047-313	hTME19-2	WT	D2	Male	87.5324	68.2402	4	73.31	35623	111.062	1.02835	154.38	1584.17	14	35	7	21	0.464286	44331.5	135.34	113.188	1.25565	108.64	119.443	109.133	110.055	38.2966	45.2566	17.8436	19.0507	51.932	62.7271	0.739001	3.85362	0.871456
hTME19-2_Str_01_xyz-2471-2059-328	hTME19-2	WT	D2	Male	76.7857	99.509	2	53.02	15924.7	92.6659	1.04452	145.7	984.455	6	20	8	14	0.333333	20877	139.56	96.9204	1.08943	121.106	106.915	108.562	80.1095	38.7715	49.218	15.5212	17.305	48.736	62.895	0.66315	2.80042	0.910156
hTME19-2_Str_01_xyz-2546-4246-321	hTME19-2	WT	D1	Male	66.6552	76.3775	7	90.47	51844.5	138.57	1.03882	219	1933.5	22	47	3	25	0.523377	70380.2	184.958	155.441	1.40295	121.888	115.372	80.513	86.4899	32.9546	41.1336	15.3668	17.1464	48.4318	62.2424	0.645428	2.62501	0.834019
hTME19-2_Str_01_xyz-2797-3154-315	hTME19-2	WT	D2	Male	71.2974	69.9404	6	78.28	28642.4	127.242	1.04009	154.082	1197.16	15	32	2	17	0.531313	40420.4	158.268	109.314	1.6131	118.626	109.954	84.8274	76.5783	30.3906	37.4062	17.5784	18.8193	41.6954	53.8065	0.649645	2.66498	0.908587
hTME19-2_Str_01_xyz-3501-5121-348	hTME19-2	WT	D2	Male	66.2508	71.24	5	61.64	48176.2	125.786	1.03739	221.93	1701.42	18	41	5	23	0.287037	58467.1	169.224	135.22	1.47517	118.255	120.109	84.7165	100.191	33.2908	41.4927	21.7146	23.2844	42.3505	55.7426	0.734087	3.7651	0.8672
hTME19-2_Str_01_xyz-4077-3719-306	hTME19-2	WT	D1	Male	73.0615	62.2692	4	103.06	57741	148.363	1.03152	211.81	1967.4	17	37	3	20	0.20056	70794.1	183.399	135.6	1.20925	116.15	123.103	91.7383	97.2716	44.8269	53.1678	16.4616	17.8588	68.9374	83.1805	0.814669	5.89565	0.909091
hTME19-2_Str_01_xyz-4265-2147-332	hTME19-2	WT	D2	Male	69.9099	67.8526	4	57.83	43272.7	133.005	1.0255	185.509	1450.85	16	34	2	18	0.183712	56883.2	160.878	122.448	1.26214	117.503	123.987	92.9132	79.515	37.427	42.6668	12.3405	13.03	59.7261	69.0106	0.734187	3.76687	0.945
hTME19-2_Str_01_xyz-4474-2506-341	hTME19-2	WT	D1	Male	76.6877	71.5496	5	62.88	46597.5	114.259	1.05357	161.131	1739.52	19	42	4	23	0.379984	64231.1	148.154	166.532	1.40048	111.255	115.397	96.5836	103.998	32.8529	41.4124	17.6687	20.7663	45.3963	58.4678	0.691839	3.13166	0.8912
hTME19-2_Str_01_xyz-5005-1585-319	hTME19-2	WT	D2	Male	70.2428	71.0468	8	62.03	53807.9	141.548	1.03969	215.58	1737.33	22	46	2	24	0.502764	71307	174.445	132.362	1.62805	120.201	118.86	108.619	109.261	30.5318	37.7626	16.0621	17.4091	43.7956	56.42	0.730669	3.70564	0.723373
hTME19-2_Str_01_xyz-5979-3322-354	hTME19-2	WT	D1	Male	62.0827	63.8877	6	64.57	60640.6	145.895	1.03103	231.15	1920.62	20	46	6	26	0.391667	71634.6	172.997	180.899	1.40801	122.085	123.85	93.0326	92.8252	36.4894	41.7472	22.5601	24.3445	47.2043	55.1338	0.806435	5.58634	0.840561
hTME19-2_Str_01_xyz-6301-2653-361	hTME19-2	WT	D2	Male	71.2994	80.9358	4	26.63	34857.2	131.88	1.03232	161.87	1263.77	13	29	3	16	0.378022	43607.3	144.253	126.6	1.21327	119.218	113.525	111.546	109.27	36.9214	43.5728	13.5243	14.0592	55.9316	67.5525	0.755973	4.19	0.87963
hTME19-2_Str_01_xyz-6321-4994-354	hTME19-2	WT	D1	Male	75.997	69.0053	6	90.36	89799.1	149.239	1.03408	247.751	2834.46	29	63	5	34	0.426929	110525	190.37	141.049	1.42069	119.713	126.627	86.0679	84.2629	37.5229	44.9865	18.8958	19.9383	53.4107	66.3512	0.764895	4.38861	0.781636
hTME19-2_Str_01_xyz-7017-4879-360	hTME19-2	WT	D2	Male	81.8329	74.8647	5	45.58	34561.8	109.902	1.03037	196.97	1317.96	17	38	4	21	0.544818	43787.5	145.244	97.4684	1.42946	103.828	113.423	84.8869	86.4829	29.6222	34.6787	18.142	20.8571	38.9156	45.8676	0.749741	4.0606	0.844991
hTME19-2_Str_02_xyz-1055-2780-263	hTME19-2	WT	D1	Male	41.5946	69.1896	5	92.26	14344.5	147.38	1.02256	185.53	1089.1	7	19	5	12	0.714286	17082.6	175.404	167.77	1.33333	143.115	119.319	52.5106	79.3177	49.7406	57.3158	26.7174	29.1271	63.1708	73.7592	0.774581	4.62409	0.867347
hTME19-2_Str_02_xyz-1195-1657-217	hTME19-2	WT	D2	Male	78.5857	79.2592	6	132.42	63751.8	146.915	1.02686	201.839	2165.8	20	43	3	23	0.3975	81047.2	210.359	157.336	1.29072	107.818	113.738	103.7	92.0818	42.4922	50.3628	15.4951	16.5115	65.9679	79.7987	0.703942	3.29274	0.8448
hTME19-2_Str_02_xyz-1383-4894-314	hTME19-2	WT	D2	Male	73.776	50.6961	4	100.75	53268.9	174.795	1.02949	251.65	1454.02	12	28	4	16	0.516667	63268.1	207.493	218.925	1.54317	109.753	132.121	102.759	85.9473	43.3674	51.9257	39.3309	45.5183	46.3948	56.7313	0.786951	4.95974	0.848765
hTME19-2_Str_02_xyz-1423-950-260	hTME19-2	WT	D2	Male	83.6863	83.3612	6	104.2	58566.2	136.616	1.02697	164.799	2001.85	22	47	3	25	0.464522	79233.6	171.47	161.881	1.42873	111.339	110.996	93.3463	95.4631	37.4185	42.5874	20.1727	22.75	52.5947	60.0444	0.717704	3.49454	0.834019
hTME19-2_Str_02_xyz-1493-3091-332	hTME19-2	WT	D2	Male	48.2595	71.198	6	102.44	12793.7	112.434	1.04551	131.551	1007.7	13	29	3	16	0.5	17292.7	164.567	123.409	1.32491	133.513	115.09	84.0699	109.049	28.2692	34.7431	11.3645	11.9685	42.0043	53.2475	0.716994	3.4836	0.805556
hTME19-2_Str_02_xyz-2494-391-243	hTME19-2	WT	D1	Male	67.228	66.913	3	73.42	47892.3	152.827	1.02729	211.57	1501.48	11	27	5	16	0.393939	57476.3	185.224	95.0599	1.19841	124.544	126.69	76.703	88.1891	47.5766	55.6063	19.2479	20.2518	67.0527	79.9125	0.763287	4.35158	0.845679
hTME19-2_Str_02_xyz-2509-5854-180	hTME19-2	WT	D2	Male	77.2518	62.2019	3	43.8	16718.7	142.391	1.03271	166.372	999.17	9	22	4	13	0.259259	21638.2	161.02	89.4769	1.21408	111.859	120.032	69.6193	79.3273	38.3291	45.4118	13.6766	14.7244	55.3962	66.6569	0.762548	4.33476	0.871111
hTME19-2_Str_02_xyz-2571-9203-329	hTME19-2	WT	D2	Male	77.263	70.7752	3	64.99	38451.3	134.778	1.03709	179.573	1646.85	14	34	6	20	0.25	47306.2	158.064	141.956	1.27711	113.085	117.163	82.2535	81.8393	40.2337	48.4309	20.7955	23.1214	53.8405	66.1475	0.786667	4.95155	0.795455
hTME19-2_Str_02_xyz-2747-9945-138	hTME19-2	WT	D2	Male	94.5382	82.0476	6	109.52	54454.4	143.105	1.03916	181.86	2081.69	13	33	7	20	0.32674	71809.1	165.05	147.159	1.20875	96.3489	112.965	92.1731	100.767	52.2539	63.077	17.2717	20.0238	74.9924	91.0615	0.73396	3.76286	0.828512
hTME19-2_Str_02_xyz-2794-656-43	hTME19-2	WT	D2	Male	73.3827	74.1968	6	88.35	42898.2	139.002	1.04719	209.261	2025.91	16	37	5	21	0.433171	58761.6	201.842	139.031	1.36364	117.193	110.439	75.0562	80.6419	43.2316	54.7492	13.4597	15.6244	65.9149	84.5586	0.70727	3.33963	0.848771
hTME19-2_Str_02_xyz-3083-8493-307	hTME19-2	WT	D2	Male	72.6985	71.3433	5	78.05	29381.7	122.331	1.03846	168.35	2117.27	19	46	8	27	0.302632	37104	155.907	151.121	1.39038	126.512	123.731	83.5016	90.6187	38.6243	46.0228	21.7558	24.4158	50.4947	61.2278	0.732569	3.73848	0.87396
hTME19-2_Str_02_xyz-3104-1069-336	hTME19-2	WT	D1	Male	96.9689	64.0226	2	86.53	55464.2	176.205	1.02896	304.789	1481.89	8	21	5	13	0.125	65834.9	225.589	133.711	1.15773	103.394	126.142	80.7987	82.8882	59.2815	70.5605	28.2686	29.86	78.3664	95.6069	0.798779	5.32397	0.875556
hTME19-2_Str_02_xyz-3355-5039-300	hTME19-2	WT	D1	Male	73.764	69.5685	5	72.58	44726	139.564	1.02951	201.56	1847.49	21	46	4	25	0.520635	56738.9	173.872	142.72	1.47383	117.1	119.054	86.7928	87.0054	34.6977	40.1576	18.9947	21.2219	47.8883	56.0636	0.728478	3.6684	0.835391
hTME19-2_Str_02_xyz-3362-1627-121	hTME19-2	WT	D2	Male	92.9644	80.6664	4	77.21	73331.8	151.275	1.0322	212.511	2075.87	14	33	5	19	0.321429	95469.9	183.28	149.529	1.2555	110.256	109.39	64.1217	74.0697	52.8739	62.9009	23.1363	25.195	74.7858	90.6842	0.729041	3.6779	0.820862
hTME19-2_Str_02_xyz-3469-9617-201	hTME19-2	WT	D2	Male	84.708	77.6586	3	128.45	55363.7	120.411	1.043	165.25	2248.79	13	36	10	23	0.333333	69838.9	148.213	148.75	1.14887	107.891	113.159	89.2758	69.4405	50.2833	62.4617	20.5643	21.5492	67.081	85.5861	0.742458	3.91815	0.84
hTME19-2_Str_02_xyz-3555-10554-259	hTME19-2	WT	D2	Male	74.1637	80.2589	5	88.35	65922.9	148.837	1.02972	227.06	2396.41	19	44	6	25	0.315789	85143.9	171.149	155.97	1.3359	109.751	112.005	76.3543	73.9656	46.3357	54.4591	18.7909	20.1126	67.2698	80.5624	0.736682	3.8114	0.861454
hTME19-2_Str_02_xyz-4233-3477-295	hTME19-2	WT	D1	Male	74.1182	77.3631	4	48.05	29883.7	113.593	1.03677	169.39	1728.57	14	37	9	23	0.238095	39593	133.447	115.86	1.28237	113.609	115.247	102.073	109.215	37.462	46.7122	18.923	20.6693	48.7466	62.5643	0.700163	3.24091	0.7808
hTME19-2_Str_02_xyz-4330-1288-249	hTME19-2	WT	D2	Male	100.069	78.6372	4	73.76	45130.2	133.192	1.03194	145.539	1624.85	12	29	5	17	0.411111	56618.8	161.604	198.852	1.20839	96.3926	116.304	105.315	87.4459	46.9532	56.0248	20.9281	22.86	65.3239	79.4353	0.721687	3.55707	0.880886
hTME19-2_Str_02_xyz-4527-6760-321	hTME19-2	WT	D2	Male	74.3193	80.3751	4	83.33	50480.2	139.626	1.03913	154.171	2142.82	17	41	7	24	0.333333	69863.1	184.733	141.632	1.22348	113.937	108.253	90.1355	83.9363	42.0099	52.2588	15.9198	18.4418	60.4903	76.2125	0.671554	2.89087	0.893491
hTME19-2_Str_02_xyz-4645-5691-293	hTME19-2	WT	D1	Male	89.3958	83.1771	7	94	44849.7	122.698	1.03897	162.069	1960.38	18	41	5	23	0.45	65283.9	168.92	132.383	1.27791	100.664	105.622	92.2214	79.3485	37.0508	47.8093	15.0926	16.4433	54.2355	72.3565	0.646549	2.63553	0.8704
hTME19-2_Str_02_xyz-4674-11914-165	hTME19-2	WT	D1	Male	84.4025	65.286	5	101.74	45699.2	132.345	1.03287	196.87	2255.7	19	44	6	25	0.452632	57183.7	165.344	138.989	1.2859	105.41	119.162	79.7778	87.2209	44.6489	51.2611	14.7142	15.6416	67.3992	78.332	0.800371	5.37669	0.806584
hTME19-2_Str_02_xyz-4691-1383-312	hTME19-2	WT	D2	Male	66.1263	76.2772	4	72.95	31256.6	117.348	1.03457	180.52	1382.28	12	29	5	17	0.388889	40730	155.907	104.329	1.24407	123.67	119.918	89.0711	85.3613	39.0004	47.66	16.2021	17.57	55.0934	68.9	0.704012	3.29372	0.889197
hTME19-2_Str_02_xyz-4848-359-333	hTME19-2	WT	D1	Male	55.006	55.2302	3	72.52	26903.5	127.592	1.03027	192.56	932.565	8	19	3	11	0.375	31867.5	170.522	71.6225	1.19775	135.613	124.208	86.3749	74.3719	42.649	49.0768	14.4174	15.3513	63.1811	73.6045	0.836954	6.90984	0.846154
hTME19-2_Str_02_xyz-5063-3108-331	hTME19-2	WT	D2	Male	80.7408	92.1693	11	85.41	36936.8	106.871	1.04714	147.517	2002.04	24	52	4	28	0.607209	68975.5	178.829	128.176	1.65633	102.773	105.296	91.2322	82.1648	30.4601	38.4954	14.4287	16.0229	44.2014	57.7575	0.635277	2.53289	0.728889
hTME19-2_Str_02_xyz-5089-1293-226	hTME19-2	WT	D1	Male	58.6512	64.495	4	92.26	46146	141.051	1.03311	192.21	1690.32	14	32	4	18	0.52381	57094.7	169.183	114.408	1.32452	125.551	125.176	97.3775	92.9386	44.731	52.8178	22.5193	24.3893	62.0067	74.9289	0.769183	4.49015	0.8725
hTME19-2_Str_02_xyz-5126-12846-279	hTME19-2	WT	D2	Male	78.3763	53.7341	4	105.03	33735.4	118.052	1.0323	187.66	1528.55	12	30	6	18	0.291667	40654.2	136.651	93.1579	1.19869	103.752	132.585	87.9705	87.6435	44.2031	50.9463	17.3344	18.8983	62.1156	72.3117	0.786025	4.9331	0.8925
hTME19-2_Str_02_xyz-5194-3767-332	hTME19-2	WT	D1	Male	55.7585	59.0804	7	91.65	40821.6	120.88	1.04018	176.62	1733.47	26	55	3	29	0.555174	56952.5	155.285	57.3886	1.69158	127.465	114.387	96.2504	81.7714	25.4698	31.5124	18.3259	20.5965	31.8747	41.299	0.626459	2.45729	0.842872
hTME19-2_Str_02_xyz-5252-4668-339	hTME19-2	WT	D2	Male	79.7373	66.6265	7	40.12	72143.9	122.709	1.03913	199.35	2485.88	27	58	4	31	0.482951	92500.2	168.724	155.641	1.3757	110.966	124.599	90.8434	86.3809	34.7721	42.8552	16.6889	18.4641	50.5219	64.099	0.745318	3.97302	0.793388
hTME19-2_Str_02_xyz-5365-2920-198	hTME19-2	WT	D2	Male	78.7489	70.6776	5	106.7	50703.9	140.608	1.02794	208.36	2056.75	24	50	2	26	0.280357	67982.6	171.747	98.9007	1.38137	111.714	118.372	65.5369	65.4739	35.208	41.13	15.4428	16.2862	53.4529	64.0627	0.694235	3.16243	0.758929
hTME19-2_Str_02_xyz-5662-10313-258	hTME19-2	WT	D1	Male	57.9932	56.0706	3	76.81	24865.7	118.304	1.02755	156.265	1153.36	9	23	5	14	0.148148	30086	146.212	146.377	1.12525	115.676	123.324	82.9095	85.9316	42.935	50.1413	13.9543	14.8622	61.5654	72.8207	0.762431	4.33208	0.855469
hTME19-2_Str_02_xyz-5739-11488-264	hTME19-2	WT	D1	Male	43.1926	61.9254	4	141.43	62614.8	150.626	1.0366	228.768	2267.1	20	45	5	25	0.475	77407.1	181.648	156.251	1.38626	141.711	126.338	92.6106	94.2038	42.149	50.3749	17.7738	20.0465	61.6492	74.6376	0.782779	4.84177	0.807956
hTME19-2_Str_02_xyz-6024-7530-268	hTME19-2	WT	D1	Male	45.4912	69.9266	6	120	37217.4	154.85	1.04023	233.95	1863.99	19	41	3	22	0.488304	51096.4	227.535	150.621	1.66331	138.34	113.113	94.5031	77.0807	37.2075	45.4576	24.9133	27.2232	47.8251	61.2055	0.697308	3.20269	0.767361
hTME19-2_Str_02_xyz-6148-2993-212	hTME19-2	WT	D1	Male	88.7271	68.1679	4	123.44	55246.5	135.512	1.03377	148.211	1894.61	15	34	4	19	0.324444	69017.1	183.709	153.319	1.21385	98.7869	119.987	86.4956	76.9859	47.1691	55.7182	16.7507	18.4107	71.1836	85.1716	0.760526	4.28928	0.907029
hTME19-2_Str_02_xyz-6387-378-262	hTME19-2	WT	D2	Male	47.4383	56.9758	4	69.51	28644.2	123.667	1.03613	178.431	1450.04	12	30	6	18	0.583333	34932.5	146.818	93.1679	1.22925	133.612	124.808	109.953	89.9345	38.5091	48.3293	13.6961	14.4958	55.0512	70.885	0.757772	4.22873	0.8425
hTME19-2_Str_02_xyz-6556-2273-208	hTME19-2	WT	D1	Male	86.5625	68.4525	4	97.08	51629.5	147.838	1.05327	180.772	1973.2	16	37	5	21	0.533333	64780	173.666	156.131	1.24661	113.708	128.037	117.324	81.1682	41.5558	53.3243	18.8656	20.0706	58.8436	78.6605	0.788792	5.01345	0.89225
hTME19-2_Str_02_xyz-6621-2671-282	hTME19-2	WT	D1	Male	53.8082	68.5003	4	108.97	52617.9	148.161	1.03048	212.09	1729.87	13	31	5	18	0.346154	63039.1	181.009	155.953	1.25259	134.673	119.957	82.412	73.4724	48.1481	55.7977	23.0657	24.3869	66.2632	78.4833	0.77843	4.72406	0.8975
hTME19-2_Str_02_xyz-6720-1141-140	hTME19-2	WT	D1	Male	84.3067	55.7152	5	108.89	103439	162.344	1.03823	239.43	2662.22	20	45	5	25	0.508333	134006	194.744	199.68	1.25109	106.841	128.75	94.1567	105.413	47.708	59.1556	15.6273	17.373	73.3726	92.5816	0.770936	4.53287	0.77915
hTME19-2_Str_02_xyz-678-3115-278	hTME19-2	WT	D2	Male	88.3035	102.138	3	118.65	35348.9	153.188	1.02875	218.429	1260.56	10	23	3	13	0.366667	43174.5	188.548	137.677	1.292	107.095	109.939	97.1218	99.2374	48.4788	54.8022	22.3621	23.997	68.5686	78.4985	0.752483	4.11663	0.906667
hTME19-2_Str_02_xyz-6837-11528-326	hTME19-2	WT	D1	Male	52.8974	81.9966	5	61.02	25933.3	97.3052	1.04683	157.04	1344.06	20	44	4	24	0.291667	36838.4	156.942	94.2098	1.57836	136.313	106.349	90.8928	89.007	24.0964	30.542	16.8934	20.4075	30.0988	38.9875	0.651661	2.68448	0.754438
hTME19-2_Str_02_xyz-7174-6514-300	hTME19-2	WT	D2	Male	78.4792	81.9331	6	75.63	32606.8	97.2442	1.05172	139.78	1606.89	18	38	2	20	0.520106	50209.2	172.5	116.779	1.2493	110.623	109.938	90.2758	86.1338	31.8353	42.2813	10.326	10.9044	51.1936	70.5205	0.5845	2.14482	0.830579
hTME19-2_Str_02_xyz-7202-887-282	hTME19-2	WT	D1	Male	74.9274	53.9339	5	57.9	50609.5	156.682	1.04899	249.321	1773.73	17	36	2	19	0.477124	63290.7	187.236	159.301	1.19975	123.171	140.275	124.199	130.962	39.9448	49.265	8.91185	9.12176	67.7112	85.1826	0.786723	4.95316	0.818594
hTME19-2_Str_02_xyz-7340-4633-331	hTME19-2	WT	D2	Male	93.994	87.9667	5	80.07	51351.2	127.851	1.03751	142.522	2179.04	22	51	7	29	0.380952	70561.6	157.53	157.312	1.29713	98.9641	105.223	89.754	92.585	35.7324	42.7212	14.4616	16.1941	51.8688	62.8452	0.719837	3.52779	0.799168
hTME19-2_Str_02_xyz-7475-648-216	hTME19-2	WT	D1	Male	74.5307	68.6976	3	73.14	31761.4	120.536	1.02609	183.729	1230.53	10	23	3	13	0.366667	39328.2	156.84	145.014	1.19802	118.487	121.219	100.767	102.344	46.4262	53.497	18.3215	20.334	68.0453	79.0069	0.768716	4.47889	0.906667
hTME19-2_Str_02_xyz-7657-453-286	hTME19-2	WT	D1	Male	62.4682	75.5462	4	63.9	45222.7	139.667	1.03663	200.328	1812.22	17	37	3	20	0.521569	57751.8	183.884	214.538	1.4181	119.685	114.458	76.6728	85.4542	41.4717	48.9741	19.5827	21.6782	60.0773	72.1755	0.745412	3.97484	0.865702
hTME19-2_Str_02_xyz-7980-3500-319	hTME19-2	WT	D1	Male	57.6299	58.4291	4	129.19	78813.8	140.977	1.02889	189.494	2578.89	21	49	7	28	0.334127	92684.3	170.874	159.175	1.22988	134.03	128.56	99.2008	98.1315	45.5547	52.6257	17.2434	18.5905	66.7881	78.1521	0.809139	5.68466	0.756667
hTME19-2_Str_02_xyz-8173-3154-310	hTME19-2	WT	D2	Male	64.3252	54.7139	6	115.31	51342.4	168.285	1.03746	202.098	1794.62	13	31	5	18	0.725275	65315.2	193.27	146.886	1.25523	109.954	125.228	74.2487	83.8563	49.3571	57.8858	11.3321	11.9654	76.8196	91.0506	0.775558	4.64912	0.8425
hTME19-2_Str_02_xyz-8184-6500-317	hTME19-2	WT	D2	Male	63.0491	73.1293	5	106.41	42266.6	142.562	1.03065	182.179	1479.85	15	33	3	18	0.351111	52446.3	165.722	134.828	1.19946	121.995	117.998	75.553	76.7563	38.8245	44.8382	12.8233	13.7667	60.4922	70.7311	0.750428	4.07451	0.84
hTME19-2_Str_02_xyz-8364-5926-293	hTME19-2	WT	D1	Male	64.3888	63.5359	4	118.28	73215.3	143.378	1.02761	178.562	2373.76	19	45	7	26	0.22807	87879.2	165.932	175.299	1.26514	121.892	129.294	94.1601	105.527	45.7291	52.7451	21.8007	23.2742	63.2153	74.2815	0.780706	4.78503	0.843112
hTME19-2_Str_02_xyz-8513-4305-294	hTME19-2	WT	D1	Male	91.898	82.6025	5	119.69	56987	130.387	1.02658	182.099	1885.06	16	37	5	21	0.541667	72143.4	159.667	131.886	1.16441	99.9742	110.862	102.569	90.2043	43.6405	50.9435	11.9998	12.6337	67.7478	80.1319	0.786237	4.9392	0.89603
hTME19-2_Str_02_xyz-8646-4778-358	hTME19-2	WT	D2	Male	56.4125	78.2289	5	64.83	58226.4	128.541	1.02884	210.85	2073.2	20	49	9	29	0.49	69772.2	150.335	174.79	1.55543	128.776	113.459	53.0616	74.2407	35.8941	42.3055	28.3216	30.95	41.1164	50.1369	0.775681	4.65228	0.746098
hTME19-2_Str_02_xyz-8956-3925-277	hTME19-2	WT	D1	Male	88.2527	58.6951	5	83.21	47764.4	151.286	1.03042	216.978	1587.95	13	31	5	18	0.512821	57986.5	177.245	169.198	1.19946	107.351	126.398	75.6499	81.1237	43.0163	51.2187	12.4328	13.1685	65.1043	78.6994	0.76934	4.49394	0.7125
hTME19-2_Str_02_xyz-8973-7701-344	hTME19-2	WT	D1	Male	55.737	58.9827	4	109.24	98789.9	154.343	1.03595	218.051	3321.99	22	54	10	32	0.478788	117625	175.604	156.1	1.16345	136.841	135.136	89.0128	89.6967	51.2347	61.5133	17.1994	18.6427	74.6339	90.9869	0.777567	4.70132	0.904844
hTME19-2_Str_02_xyz-9354-7491-272	hTME19-2	WT	D2	Male	42.8709	56.0659	6	93.23	68557	127.576	1.03326	178.922	2845.71	38	81	5	43	0.50967	86822.4	173.034	156.669	1.59683	140.264	123.027	100.659	98.5742	29.8634	35.1268	17.1365	19.0655	41.1105	49.3205	0.774605	4.62471	0.697284
hTME19-2_Str_03_xyz-10482-10702-303	hTME19-2	WT	D1	Male	62.3336	70.4688	6	121.42	60989.2	131.966	1.02848	196.802	2119.24	19	43	5	24	0.54386	77425.7	217.812	147.38	1.40389	115.815	118.416	108.423	88.0896	42.4733	49.2802	22.1751	23.9174	58.5427	69.3592	0.767311	4.4453	0.795858
hTME19-2_Str_03_xyz-10627-13234-250	hTME19-2	WT	D2	Male	71.0467	62.6611	4	87.76	41911.9	126.42	1.03616	169.461	2015.04	20	46	6	26	0.375	52570.9	148.838	119.462	1.25	117.55	121.201	88.731	83.2831	36.0583	43.8	14.592	15.753	52.5709	65.3746	0.730571	3.70395	0.822704
hTME19-2_Str_03_xyz-11137-3001-324	hTME19-2	WT	D2	Male	85.8945	76.4132	5	56.75	60545.6	167.955	1.03081	199.75	2303	23	51	5	28	0.282505	75071.2	187.331	151.572	1.34783	102.658	113.743	96.1867	96.512	39.6647	45.1522	15.675	16.8726	59.3705	68.3818	0.780419	4.77724	0.758889
hTME19-2_Str_03_xyz-11171-3777-326	hTME19-2	WT	D1	Male	74.3914	64.6006	4	137.11	50112.7	127.421	1.03401	203.039	2018.21	11	31	9	20	0.409091	60079.7	160.661	144.687	1.18878	109.744	122.158	94.756	99.7652	55.9519	65.0977	19.8929	21.8309	75.7844	88.8945	0.803588	5.48614	0.929752
hTME19-2_Str_03_xyz-11296-5391-347	hTME19-2	WT	D2	Male	77.6373	61.4918	5	86.57	60760.2	111.187	1.02743	174.211	2346.27	28	63	7	35	0.457143	71960.1	145.037	127.94	1.25868	114.391	131.419	84.8936	84.8098	32.818	37.2371	11.7989	12.4211	49.6333	57.09	0.805364	5.54825	0.818115
hTME19-2_Str_03_xyz-11486-3621-343	hTME19-2	WT	D2	Male	72.2209	69.2804	4	105.53	50362.6	127.559	1.03158	182.489	2068.32	21	50	8	29	0.342857	63658.6	184.697	116.671	1.22234	112.855	118.832	74.4307	80.2937	35.5473	41.3608	16.4985	18.1576	49.3412	58.1631	0.773988	4.60905	0.746098
hTME19-2_Str_03_xyz-11527-9373-354	hTME19-2	WT	D2	Male	70.9048	59.0093	6	113	66497	129.996	1.02797	191.061	2298.68	26	57	5	31	0.413462	80364.9	145.124	131.97	1.2957	124.151	135.306	87.9669	83.0975	34.4541	40.3233	14.1721	15.1781	51.4647	61.4129	0.782733	4.84051	0.795225
hTME19-2_Str_03_xyz-11959-6693-342	hTME19-2	WT	D2	Male	89.8907	72.169	6	103.28	51668.4	131.556	1.03122	155.3	2106.04	23	53	7	30	0.405797	65896.3	151.107	122.492	1.29442	102.098	123.106	98.9668	93.6753	34.4182	39.7311	14.2559	15.7257	49.876	58.1353	0.73144	3.7189	0.761719
hTME19-2_Str_03_xyz-12459-4291-352	hTME19-2	WT	D2	Male	84.2291	69.6461	4	43.29	28859.1	120.209	1.02167	161.782	1419.83	16	37	5	21	0.3125	35663.1	149.326	145.969	1.30561	103.091	126.649	90.3109	108.207	33.1337	38.3681	19.2175	20.1231	43.7365	52.269	0.806872	5.60201	0.89225
hTME19-2_Str_03_xyz-2648-10716-251	hTME19-2	WT	D1	Male	80.0571	64.1887	5	40.2	37999.5	121.124	1.02789	176.151	1658.78	16	40	8	24	0.458333	45708.9	147.762	153.821	1.43878	109.066	121.634	88.5916	80.5914	36.1622	41.4645	24.8463	27.5012	43.7061	50.7733	0.802208	5.4387	0.852071
hTME19-2_Str_03_xyz-3472-10372-364	hTME19-2	WT	D2	Male	64.4056	63.4816	4	84.9	21982.8	113.065	1.03016	162.234	1496.74	20	45	5	25	0.493333	28525.3	149.125	155.463	1.4208	123.813	122.669	93.2997	99.0008	28.6698	33.256	20.2475	22.87	35.4077	41.5648	0.726741	3.63933	0.861454
hTME19-2_Str_03_xyz-3770-5090-325	hTME19-2	WT	D2	Male	61.9626	70.6996	5	45.72	27430.4	128.748	1.02744	161.52	1342.78	18	39	3	21	0.315697	34949.9	154.534	104.92	1.29559	125.791	113.971	96.944	80.5189	30.1267	34.4256	12.3768	13.0428	45.341	52.7538	0.724049	3.59511	0.782609
hTME19-2_Str_03_xyz-4086-14423-311	hTME19-2	WT	D1	Male	67.1103	69.2419	4	104.56	31742.8	93.5879	1.02299	135.42	1503.19	19	43	5	24	0.381579	39868.5	130.431	122.565	1.41452	121.756	118.748	79.0246	86.4112	30.9494	34.953	16.1691	17.2232	42.6505	48.9892	0.729542	3.68639	0.826923
hTME19-2_Str_03_xyz-4185-9624-388	hTME19-2	WT	D1	Male	78.0898	61.171	6	98.66	37868.2	113.173	1.03098	182.898	1501.16	12	31	7	19	0.555556	45170.6	138.858	130.898	1.23676	112.07	129.288	90.7928	84.6215	41.5093	48.4194	16.3444	17.335	57.403	68.0516	0.803356	5.47809	0.877551
hTME19-2_Str_03_xyz-4376-11753-391	hTME19-2	WT	D2	Male	68.0277	65.8951	8	66.64	44372.6	116.12	1.03681	186.51	1978	30	66	6	36	0.502799	58369.4	151.862	110.557	1.48013	124.404	125.432	71.4032	66.7448	24.9671	29.9645	14.1497	15.3993	33.9815	42.1022	0.706372	3.32685	0.84072
hTME19-2_Str_03_xyz-4887-15348-335	hTME19-2	WT	D2	Male	67.2369	68.6165	5	84.6	50821.2	113.493	1.03091	145.259	1852.82	18	42	6	24	0.428131	63536.8	154.211	132.211	1.3043	124.944	125.827	92.859	76.2894	37.0565	44.1093	16.9316	18.3189	52.1501	63.4521	0.744452	3.95625	0.908284
hTME19-2_Str_03_xyz-4912-14878-264	hTME19-2	WT	D2	Male	70.3752	72.4749	6	125.12	56944.9	154.068	1.02913	207.1	2405.92	24	52	4	28	0.441919	70910.6	181.688	143.15	1.28866	119.516	117.251	89.0361	86.3043	39.8233	46.2631	17.6178	19.3542	58.8566	69.3279	0.766058	4.41572	0.79
hTME19-2_Str_03_xyz-5101-5516-283	hTME19-2	WT	D1	Male	81.0866	86.6757	4	84.48	52066.5	147.247	1.03775	166.357	2069.32	16	38	6	22	0.345833	64765	173.619	174.442	1.21309	112.477	113.367	101.909	94.8357	46.0464	54.4497	20.2862	22.1094	64.7811	77.97	0.769307	4.49314	0.831597
hTME19-2_Str_03_xyz-6360-14931-273	hTME19-2	WT	D2	Male	63.9784	59.5692	6	57.74	51612.9	137.038	1.03057	233.74	1967.87	19	43	5	24	0.520468	64137.9	182.689	92.3993	1.4811	119.694	125.892	87.7919	96.3189	39.0764	45.7602	16.0391	17.6321	57.3143	68.0283	0.815138	5.91421	0.85355
hTME19-2_Str_03_xyz-6602-11107-319	hTME19-2	WT	D2	Male	86.2875	75.0858	5	116.8	53198.7	111.9	1.0346	164.72	2080.51	23	49	3	26	0.430435	70074.5	174.157	136.868	1.21451	111.266	124.223	88.097	80.5571	34.7467	42.4545	12.7612	13.6317	54.1954	67.9515	0.718819	3.51184	0.843112
hTME19-2_Str_03_xyz-6669-11609-247	hTME19-2	WT	D2	Male	79.3759	65.8677	6	87.28	54096.7	138.501	1.03158	187.92	1834.54	22	48	4	26	0.407634	66619.5	163.82	137.4	1.41525	109.727	123.874	103.12	104.331	32.9637	38.2144	17.0386	18.6905	46.4388	54.7346	0.794136	5.17544	0.729592
hTME19-2_Str_03_xyz-6951-14157-271	hTME19-2	WT	D1	Male	80.4186	64.3398	6	82.48	70317.3	146.617	1.031	215.86	2468.76	25	55	5	30	0.503896	86381.9	185.236	137.909	1.3499	112.236	125.788	101.732	95.7493	38.5497	44.8809	14.5112	15.2988	58.5817	69.5327	0.77856	4.72751	0.80957
hTME19-2_Str_03_xyz-7033-11710-126	hTME19-2	WT	D2	Male	82.7657	77.3576	7	112.21	75881.4	120.025	1.03994	196.579	2991.64	32	69	5	37	0.425063	110091	186.336	116.553	1.45141	100.015	111.533	100.1	92.4572	35.113	43.3519	14.7278	16.8578	52.7434	66.2657	0.677798	2.96144	0.69428
hTME19-2_Str_03_xyz-7280-4266-369	hTME19-2	WT	D2	Male	79.1561	72.0923	6	79.4	62726	146.877	1.03778	208.871	2508.48	27	59	5	32	0.501235	79311.6	169.254	159.589	1.23626	115.086	117.237	68.1327	78.2546	35.6961	42.5114	12.4854	13.0993	55.2801	67.3278	0.721927	3.5609	0.831315
hTME19-2_Str_03_xyz-8021-7392-371	hTME19-2	WT	D2	Male	74.1239	78.6917	5	70.37	88673.4	133.153	1.03145	190.189	3250.73	37	81	7	44	0.40576	117330	191.738	165.372	1.38111	116.748	109.666	94.058	81.7444	32.7165	40.1273	13.8193	15.1316	48.6072	61.1464	0.739353	3.86012	0.665406
hTME19-2_Str_03_xyz-8699-12549-315	hTME19-2	WT	D2	Male	62.7179	58.1559	7	88.09	72769	124.345	1.03126	185.55	2609.8	28	62	6	34	0.528571	92550	145.263	128.7	1.35355	126.992	134.907	93.1803	94.4051	35.5276	42.0884	14.144	15.8182	53.1376	63.7226	0.770186	4.5145	0.784722
hTME19-2_Str_03_xyz-8904-6816-371	hTME19-2	WT	D2	Male	80.6072	73.0217	4	102.58	43192.8	102.443	1.03315	164.69	1861.13	20	49	9	29	0.347222	53342.6	149.412	97.7878	1.2883	114.082	127.967	77.9217	81.6123	32.0254	37.9773	13.5905	14.1115	44.7391	54.4366	0.752587	4.1188	0.712799
hTME19-2_Str_03_xyz-9326-2164-356	hTME19-2	WT	D1	Male	68.5461	64.1102	5	106.71	34239.2	146.972	1.0285	205.52	1343.91	14	31	3	17	0.447619	42204.1	180.459	109.969	1.35766	118.693	127.309	100.63	92.6409	37.5071	43.3465	18.203	19.5364	53.4045	62.9547	0.796862	5.26173	0.864266
hTME19-2_Str_03_xyz-9334-7616-329	hTME19-2	WT	D2	Male	70.7916	67.7713	6	117.53	83221.1	140.634	1.03519	184.931	2967.78	31	68	6	37	0.411418	105456	162.701	161.447	1.32922	116.06	127.163	95.811	84.9334	36.3608	43.6384	11.0089	11.7716	57.6016	70.3376	0.751279	4.09186	0.769231
hTME19-2_Str_03_xyz-9709-12356-341	hTME19-2	WT	D1	Male	62.8078	59.7087	5	90.84	74830.1	134.569	1.03266	203.53	2554.09	30	65	5	35	0.405767	91005.9	157.459	115.409	1.35431	132.712	132.636	87.7635	78.849	33.6738	39.2886	17.1978	18.3797	47.796	57.2106	0.760479	4.28825	0.789627
hTME19-2_Str_04_xyz-10276-8144-394	hTME19-2	WT	D2	Male	86.6314	59.8161	4	74.28	29677.1	120.481	1.02603	142.802	1366.73	16	37	5	21	0.304167	36440	144.831	112.212	1.2685	105.799	121.98	88.6498	71.2755	31.7928	36.9338	14.8075	15.7644	44.734	53.0629	0.771682	4.55128	0.846881
hTME19-2_Str_04_xyz-2889-5473-337	hTME19-2	WT	D1	Male	62.9534	63.8724	6	105.99	46211.6	146.355	1.02421	204.939	1831.17	20	45	5	25	0.501667	57721.4	168.919	155.592	1.38765	127.986	118.842	86.8616	87.1338	35.7929	40.6876	16.407	17.458	51.3017	59.2712	0.77435	4.61823	0.835391
hTME19-2_Str_04_xyz-3275-10153-189	hTME19-2	WT	D1	Male	77.7125	73.2642	5	105.12	31869.2	114.661	1.04385	151.65	1528.31	15	34	4	19	0.361111	41062.9	152.282	147.134	1.38879	109.041	120.488	94.432	96.5213	37.2284	44.9459	18.9721	20.9367	51.6412	63.9005	0.744745	3.96191	0.78458
hTME19-2_Str_04_xyz-3395-9251-271	hTME19-2	WT	D2	Male	82.4269	84.3741	5	103.38	29780.9	114.729	1.04149	187.68	1413	12	27	3	15	0.5	41989.2	153.419	110.746	1.26763	107.703	110.465	93.2503	84.8008	42.3914	52.3278	17.7932	20.0033	62.0699	78.1873	0.705317	3.31197	0.892734
hTME19-2_Str_04_xyz-4107-10195-272	hTME19-2	WT	D1	Male	78.103	72.3827	4	122.61	69542.4	127.127	1.02792	202.201	2881.53	30	67	7	37	0.298148	86685.9	146.472	160.411	1.26754	117.605	121.619	99.1985	93.9193	37.3795	43.0027	16.2413	17.3783	54.5186	63.7792	0.762686	4.33788	0.692965
hTME19-2_Str_04_xyz-4161-9649-168	hTME19-2	WT	D2	Male	64.2279	54.6373	3	63.33	34733.4	125.844	1.0306	203.84	1869.86	13	33	7	20	0.615385	42427.1	141.803	123.85	1.18923	121.775	129.551	56.3284	58.2413	47.8191	56.6567	15.7229	16.5231	68.6817	82.7435	0.791897	5.10644	0.865702
hTME19-2_Str_04_xyz-4393-2871-130	hTME19-2	WT	D1	Male	66.1077	79.5326	3	133.53	58688.6	157.566	1.03432	200.495	2143.1	13	32	6	19	0.384615	74601.3	225.638	170.376	1.19359	109.211	111.681	77.5024	86.7787	55.5918	66.9678	20.0565	22.1246	79.9054	97.65	0.742125	3.91186	0.857143
hTME19-2_Str_04_xyz-4722-9774-298	hTME19-2	WT	D2	Male	73.5519	73.0247	4	122.75	72628	135.271	1.03279	187.328	2783.68	22	51	7	29	0.280303	92361.2	183.48	152.746	1.2701	115.221	123.406	101.498	97.9094	44.9254	54.5771	19.6893	21.5373	64.07	79.6417	0.710321	3.38364	0.80333
hTME19-2_Str_04_xyz-4861-3706-86	hTME19-2	WT	D2	Male	77.9344	68.0914	4	86.45	53000.6	159.109	1.02838	181.392	2132.39	16	41	9	25	0.427083	67021.9	174.552	212.171	1.26523	114.183	124.88	87.7448	82.5897	42.7895	52.0041	21.5721	24.5712	56.3687	69.5612	0.713689	3.43344	0.832647
hTME19-2_Str_04_xyz-5085-3036-128	hTME19-2	WT	D1	Male	74.4556	74.4732	5	105.92	68468.7	141.108	1.03151	189.534	2741.53	23	52	6	29	0.468116	91896.1	178.369	165.009	1.24777	111.632	110.755	110.267	109.525	43.9428	52.7169	15.8814	18.953	66.1983	79.4952	0.747302	4.01187	0.827263
hTME19-2_Str_04_xyz-5089-13504-271	hTME19-2	WT	D1	Male	64.1618	63.4857	5	122.3	65603.6	132.544	1.03067	203.17	2645.83	21	48	6	27	0.539683	81727.1	175.535	156.11	1.27874	123.107	118.082	88.9591	86.4261	46.8684	55.1158	15.0216	15.9957	71.6381	85.5426	0.749059	4.04686	0.896552
hTME19-2_Str_04_xyz-5108-13911-314	hTME19-2	WT	D1	Male	57.2212	73.3454	5	123.69	55577.6	132.879	1.03134	192.648	2482.9	26	58	6	32	0.441758	74809.1	186.649	146.872	1.41858	120.36	121.042	88.082	89.8286	36.843	42.8031	21.6675	25.0542	49.1731	57.2241	0.713637	3.43266	0.853806
hTME19-2_Str_04_xyz-5208-13540-150	hTME19-2	WT	D2	Male	81.5268	64.3233	4	113.43	61778.6	150.352	1.02863	208.7	2106.83	21	47	5	26	0.422222	75667.7	175.951	167.657	1.30976	116.163	130.045	88.5366	89.9973	38.664	44.8209	19.0773	20.6343	54.484	64.3562	0.779833	4.76146	0.868622
hTME19-2_Str_04_xyz-5257-8839-295	hTME19-2	WT	D1	Male	46.5454	61.773	3	95.68	21988.2	115.829	1.0446	169.031	1062.89	8	21	5	13	0.5	25910.9	148.419	122.709	1.12322	135.794	123.19	115.572	94.8386	41.2856	50.6076	15.3789	15.9738	57.2282	71.9208	0.779681	4.75738	0.844444
hTME19-2_Str_04_xyz-5282-3142-378	hTME19-2	WT	D2	Male	84.5878	81.6119	3	78.19	28720	129.56	1.03127	195.069	1225.84	9	23	5	14	0.444444	36514	170.253	115.468	1.23179	111.457	125.437	93.129	93.5627	44.8567	53.2926	23.5256	25.8411	58.5696	70.94	0.727126	3.64574	0.914062
hTME19-2_Str_04_xyz-5324-4903-106	hTME19-2	WT	D2	Male	89.9716	76.0976	5	118.03	70786.7	139.364	1.04302	197.8	2835.54	20	46	6	26	0.429762	103679	274.445	163.779	1.30679	96.1745	115.17	85.2232	86.0347	48.3991	61.637	20.3506	24.02	69.9749	90.5731	0.648431	2.65337	0.910714
hTME19-2_Str_04_xyz-5719-11338-280	hTME19-2	WT	D2	Male	55.7551	65.4388	5	66.88	35532.1	112.311	1.03958	156	1631.91	18	39	3	21	0.562698	46990.9	143.498	121.76	1.31538	131.43	121.335	88.409	77.9448	34.4139	41.8395	11.3506	12.4372	54.1824	67.0414	0.715385	3.45902	0.871456
hTME19-2_Str_04_xyz-6672-3634-249	hTME19-2	WT	D2	Male	53.1256	82.1587	5	118.97	46228	132.24	1.04426	166.881	2009.91	15	34	4	19	0.533333	65839.9	210.862	159.933	1.25714	130.393	104.705	87.7022	75.8267	45.3603	59.1094	16.5904	19.5767	68.0734	90.3195	0.6405	2.57958	0.820862
hTME19-2_Str_04_xyz-6807-1794-84	hTME19-2	WT	D1	Male	87.5355	86.6847	6	91.47	85486.2	148.456	1.03399	202.891	3152.16	30	63	3	33	0.479437	114437	234.168	147.64	1.23278	108.348	114.37	96.5195	95.6548	41.7846	50.0292	12.4902	13.2197	68.4159	83.4924	0.718333	3.50428	0.795918
hTME19-2_Str_04_xyz-6950-1173-171	hTME19-2	WT	D2	Male	82.1099	68.2634	4	129.09	59754.1	118.706	1.03421	186.111	2549.82	18	44	8	26	0.574074	78961.8	167.255	136.519	1.16085	105.81	114.77	78.2793	77.2514	47.8049	57.9459	14.2319	15.5061	71.0478	87.3273	0.717655	3.49377	0.924745
hTME19-2_Str_04_xyz-7238-8114-323	hTME19-2	WT	D1	Male	78.8851	86.1839	5	114.14	46996.5	125.102	1.03307	118.345	2053.79	17	40	6	23	0.443137	62813.2	163.843	157.079	1.21718	110.701	111.251	91.1967	87.3457	43.5952	51.3398	16.9014	18.4512	63.3254	75.6487	0.701231	3.25541	0.8672
hTME19-2_Str_04_xyz-7485-1283-232	hTME19-2	WT	D2	Male	46.6515	66.5899	4	146.04	62779.3	175.773	1.04369	243.411	2022.74	14	33	5	19	0.464286	79406.4	220.68	155.562	1.31946	137.404	122.631	93.4684	102.991	48.7566	61.2906	30.2999	33.2114	62.3562	81.9805	0.694316	3.16349	0.857143
hTME19-2_Str_04_xyz-7547-1281-175	hTME19-2	WT	D1	Male	50.7706	67.8401	6	73.9	82865.6	162.548	1.0467	270.119	2447.29	20	42	2	22	0.365647	106928	262.33	183.71	1.53808	135.026	119.756	100.418	97.1232	44.4741	58.2638	25.5996	28.4675	61.6327	85.3514	0.722569	3.57119	0.904514
hTME19-2_Str_04_xyz-7699-9191-296	hTME19-2	WT	D1	Male	74.3399	85.37	3	73.16	45590.8	146.58	1.03069	214.693	1613.11	11	26	4	15	0.2	54142.9	157.87	168.44	1.12979	109.419	116.129	97.6869	104.451	53.4422	62.0381	12.6007	13.1191	83.3926	97.912	0.822537	6.22132	0.899654
hTME19-2_Str_04_xyz-7838-1002-80	hTME19-2	WT	D1	Male	62.3936	64.6956	2	74.27	34898.5	141.969	1.06104	185.33	1382.49	9	23	5	14	0.444444	44297.7	183.317	134.129	1.21601	124.399	119.132	95.9291	124.082	43.321	60.103	22.0704	23.5578	56.9821	83.5964	0.721502	3.55413	0.851562
hTME19-2_Str_04_xyz-7850-9242-241	hTME19-2	WT	D1	Male	79.2416	70.2377	6	134.41	85728.1	148.429	1.03623	181.42	2860.2	25	54	4	29	0.528242	106689	203.354	177.278	1.2494	113.44	128.723	104.574	107.397	44.4138	52.9615	13.6349	14.4504	70.9474	86.1607	0.736014	3.79939	0.747138
hTME19-2_Str_04_xyz-8053-2559-392	hTME19-2	WT	D2	Male	79.7711	63.3172	4	90.83	56563.8	134.715	1.04181	210.939	2345.07	21	51	9	30	0.509524	72814.6	206.522	115.65	1.2628	109.399	122.106	76.8747	78.7181	38.0355	45.9771	16.9796	21.1348	52.7746	63.3667	0.780524	4.78008	0.786133
hTME19-2_Str_04_xyz-8266-492-376	hTME19-2	WT	D1	Male	87.141	84.5613	4	73.29	40691.9	171.957	1.0514	194.66	1494.97	12	29	5	17	0.388889	49408.8	214.284	97.566	1.14286	103.938	123.216	107.149	89.9933	41.068	51.5452	13.6334	14.6258	60.4336	77.6059	0.789503	5.03448	0.831025
hTME19-2_Str_04_xyz-8490-835-341	hTME19-2	WT	D1	Male	71.7709	63.2933	6	63.17	30866.6	121.124	1.0381	190.521	1466.63	17	36	2	19	0.304525	41743.8	154.834	155.801	1.56311	103.437	124.744	88.8235	76.6778	33.9358	40.7353	21.2524	23.2547	45.284	56.3758	0.733615	3.75678	0.820862
hTME19-2_Str_04_xyz-8526-2717-377	hTME19-2	WT	D2	Male	87.1809	65.1408	7	113.64	50917.3	138.559	1.0331	193.693	1971.84	22	47	3	25	0.491558	65476.3	182.525	143.993	1.30414	109.597	119.826	75.8321	80.8991	36.166	41.9496	10.7383	11.41	58.5424	68.8244	0.788214	4.99648	0.8107
hTME19-2_Str_04_xyz-8607-8068-361	hTME19-2	WT	D1	Male	78.9485	70.4612	4	114.2	82739.5	145.038	1.04445	214.117	3242.03	26	63	11	37	0.292308	106232	201.658	213.819	1.21455	114.487	118.314	80.1601	90.1359	41.0303	51.4557	16.5929	18.0004	58.2026	74.9649	0.715296	3.45767	0.666667
hTME19-2_Str_04_xyz-9243-4808-394	hTME19-2	WT	D2	Male	87.3035	73.1219	8	113.09	69866.3	133.59	1.03591	199.469	2491.65	31	65	3	34	0.446429	94263.6	182.76	141.909	1.36874	102.298	113.569	92.1355	95.8897	32.5443	38.3277	13.0455	14.4942	50.3227	60.0582	0.715825	3.46571	0.804012
hTME19-2_Str_04_xyz-9323-5172-371	hTME19-2	WT	D1	Male	55.8109	83.4569	7	119.67	61749.8	140.757	1.02956	198.261	2637.62	33	73	7	40	0.55326	88264.7	246.035	113.416	1.55172	123.319	107.478	88.3942	90.0073	30.3789	36.1262	12.9385	14.0721	44.7673	54.3207	0.644631	2.61757	0.729592
hTME19-2_Str_04_xyz-9412-3735-249	hTME19-2	WT	D2	Male	65.9171	62.5072	6	101.13	56113.8	125.412	1.03593	151.42	2294.76	21	48	6	27	0.433333	72741.2	162.057	156.89	1.30105	121.425	124.867	87.7397	85.4955	40.6092	47.8021	19.6197	21.749	56.9343	68.0656	0.777086	4.68873	0.827586
hTME19-2_Str_04_xyz-9895-11602-396	hTME19-2	WT	D1	Male	54.6747	49.7348	5	87.55	56062.7	131.785	1.02987	208.53	2133.92	20	49	9	29	0.33	69054.2	165.497	150.708	1.43626	131.479	138.159	90.6502	80.6003	37.3272	43.5437	21.7432	24.5505	48.0747	56.6424	0.776996	4.68636	0.80437
hTME19-2_Str_05_xyz-10334-11984-368	hTME19-2	WT	D1	Male	60.6226	48.8844	4	92.24	44686.8	122.044	1.03085	160.65	2013.07	15	37	7	22	0.498413	55478.5	161.007	142.953	1.21354	127.483	137.227	78.4226	85.9833	47.025	54.4032	11.3968	12.8813	71.3169	82.7136	0.80726	5.61601	0.901042
hTME19-2_Str_05_xyz-11937-4845-264	hTME19-2	WT	D1	Male	65.3324	61.0355	5	37.08	41081.9	119.417	1.04227	193.49	1818.32	19	41	3	22	0.36244	54041.8	153.408	135.94	1.35484	123.592	120.137	92.2003	68.2835	36.9285	44.3446	19.3111	20.7205	52.1436	64.7473	0.738604	3.84634	0.829861
hTME19-2_Str_05_xyz-12677-7701-342	hTME19-2	WT	D2	Male	52.2035	47.6187	6	83.31	79201.9	158.201	1.04215	217.84	3119.09	36	78	6	42	0.426965	97921.8	189.974	129.271	1.3502	129.381	132.053	96.9077	81.9451	32.8799	39.9836	11.7858	12.8725	50.9605	63.2217	0.777584	4.70177	0.814566
hTME19-2_Str_05_xyz-2814-13537-181	hTME19-2	WT	D1	Male	83.7652	68.9818	4	41.6	25193.9	122.711	1.02499	185.351	1411.69	15	35	5	20	0.428571	32145.4	157.583	150.16	1.3986	103.122	121.265	79.9347	64.5956	35.9162	40.3286	17.4623	19.012	49.7566	56.316	0.809924	5.71378	0.828512
hTME19-2_Str_05_xyz-3398-11737-99	hTME19-2	WT	D2	Male	83.1966	74.0703	5	96.24	43293.4	112.681	1.03612	149.31	2085.74	28	63	7	35	0.525	62363.8	162.936	122.945	1.52005	108.794	113.753	79.2812	89.8929	27.983	33.1013	16.4639	18.9446	37.1983	44.4266	0.666653	2.83751	0.661066
hTME19-2_Str_05_xyz-3772-11892-288	hTME19-2	WT	D2	Male	61.6565	70.8406	6	50.9	19150.1	152.432	1.02224	197.851	1691.38	15	35	5	20	0.555556	36623.3	290.183	137.439	1.39297	130.326	111.908	91.6964	92.8977	42.9301	48.3203	27.1691	29.2627	54.7509	62.6135	0.762401	4.33141	0.886364
hTME19-2_Str_05_xyz-4049-11331-314	hTME19-2	WT	D2	Male	63.4387	47.7608	4	59.48	44428.9	146.863	1.03735	260.66	1479.11	13	30	4	17	0.358974	53946.1	179.183	108.27	1.40829	126.353	130.683	77.4614	88.9441	41.2783	49.2987	22.233	26.2969	55.8423	66.8882	0.805083	5.53835	0.864266
hTME19-2_Str_05_xyz-4571-11725-298	hTME19-2	WT	D2	Male	73.6997	81.0379	4	44.53	37173.9	135.083	1.0388	164.351	1447.12	13	29	3	16	0.320513	52362.1	170.463	106.059	1.32171	109.893	109.617	79.1002	82.5831	41.3563	49.8952	22.8737	26.0154	56.3734	69.2975	0.704461	3.29998	0.848765
hTME19-2_Str_05_xyz-5334-14878-285	hTME19-2	WT	D1	Male	54.8816	54.3469	7	110.04	48184.2	161.547	1.03147	135.699	2149.19	23	51	5	28	0.367098	60688.7	213.78	197.322	1.54082	125.923	133.091	95.0662	91.5406	36.7119	42.1359	15.3861	16.9943	54.2294	62.7879	0.782679	4.83902	0.785556
hTME19-2_Str_05_xyz-6292-12060-317	hTME19-2	WT	D2	Male	72.3099	66.0017	4	40.3	25439.9	140.533	1.05072	187.06	1058.45	10	24	4	14	0.366667	31069	177.867	73.146	1.28345	121.375	127.034	79.588	75.8881	35.4184	44.0958	13.8625	14.774	50.8155	65.04	0.755873	4.18786	0.914062
hTME19-2_Str_05_xyz-7156-13706-311	hTME19-2	WT	D1	Male	84.2218	76.7343	6	85.89	39553.2	103.542	1.04682	146.391	1962.58	23	51	5	28	0.515942	57268.7	144.471	112.104	1.37133	96.2357	109.781	104.901	108.209	30.6239	38.4775	12.6177	14.5865	45.4148	58.1021	0.697094	3.19986	0.788889
hTME19-2_Str_05_xyz-7270-11579-228	hTME19-2	WT	D2	Male	45.4906	60.7872	5	80.26	52278.3	120.257	1.03853	158.709	2375.24	24	54	6	30	0.382341	69542.1	153.603	140.381	1.3267	132.713	125.134	83.0583	79.6404	36.3346	43.9811	18.0701	20.2442	50.9462	62.9707	0.72837	3.66658	0.859375
hTME19-2_Str_05_xyz-7559-9885-248	hTME19-2	WT	D1	Male	85.8093	53.6731	5	96.31	62763.4	130.277	1.03466	201.52	2059.03	21	45	3	24	0.527438	78454.7	157.435	184.03	1.31243	103.622	131.709	67.9463	71.146	38.4099	45.7513	14.3956	15.6248	59.4225	72.1121	0.762269	4.32843	0.792899
hTME19-2_Str_05_xyz-7882-2971-356	hTME19-2	WT	D1	Male	88.8819	72.4182	7	61.56	46278.2	128.582	1.03726	189.85	2131.21	31	65	3	34	0.515361	65273.9	174.307	77.5293	1.47924	101.943	112.174	95.7945	102.126	27.4538	32.7825	12.9605	14.1703	40.6683	49.7524	0.653959	2.70699	0.783951
hTME19-2_Str_05_xyz-8135-3715-381	hTME19-2	WT	D1	Male	75.8543	66.1295	5	71.16	33115.7	146.141	1.04967	147.74	1610.66	20	44	4	24	0.54	44393.2	176.729	136.778	1.47735	108.363	116.387	95.0688	84.9645	29.5091	36.6014	14.6009	17.264	41.9327	52.7158	0.713422	3.42945	0.794379
hTME19-2_Str_05_xyz-8307-9566-314	hTME19-2	WT	D1	Male	74.9088	62.522	6	79.24	56347.8	112.723	1.0347	163.594	2479.9	30	66	6	36	0.562222	72249.7	137.653	136.373	1.40637	112.708	127.126	91.6357	109.335	31.6401	37.5694	13.0749	14.1323	47.1112	57.1003	0.740428	3.88004	0.779778
hTME19-2_Str_05_xyz-8536-8727-291	hTME19-2	WT	D2	Male	68.8567	59.7541	5	52.02	55106.6	145.824	1.03652	215.29	1926.87	18	42	6	24	0.273148	66872.4	168.747	150.082	1.34375	124.245	121.002	87.6377	84.2382	39.0443	45.8736	24.6365	26.61	49.8501	60.3212	0.758852	4.25231	0.764793
hTME19-2_Str_05_xyz-8608-3135-359	hTME19-2	WT	D2	Male	70.6714	73.7798	7	92.23	31114.5	140.999	1.02634	113.21	1538.91	19	42	4	23	0.467669	41402.4	176.552	132.22	1.30909	113.928	114.725	89.4287	89.581	32.1605	36.6355	14.1701	14.9232	47.0222	54.5717	0.779671	4.75712	0.8384
hTME19-2_Str_05_xyz-8674-11240-246	hTME19-2	WT	D2	Male	79.7939	76.3972	5	70.5	19975.1	101.149	1.03509	160.07	1072.45	13	29	3	16	0.24359	27011.5	147.995	78.1007	1.31476	113.727	110.455	92.9893	101.195	29.1111	36.9769	18.512	19.5069	37.7229	51.1713	0.639487	2.57041	0.842593
hTME19-2_Str_05_xyz-8775-13172-354	hTME19-2	WT	D2	Male	64.4148	69.779	4	83.4	43572.8	117.922	1.02842	155.89	1873.33	17	41	7	24	0.45098	56448.2	160.664	106.4	1.25519	118.534	118.647	100.906	108.792	39.5887	45.6866	15.862	17.1635	56.3952	65.8904	0.781508	4.80684	0.826923
hTME19-2_Str_05_xyz-8779-13861-227	hTME19-2	WT	D1	Male	90.6192	67.1933	5	92.22	81188.8	145.376	1.02877	205.15	2962.8	23	53	7	30	0.341201	99102.3	174.637	172.139	1.21126	101.625	126.275	73.8439	76.7253	48.5343	55.8977	16.0992	17.6348	73.4012	85.2327	0.771769	4.55343	0.834961
hTME19-2_Str_05_xyz-9087-8071-351	hTME19-2	WT	D2	Male	45.2039	64.5947	6	99.24	55743.1	123.972	1.03435	176.352	2429.6	28	62	6	34	0.47381	70018.3	151.086	127.989	1.30456	137.146	126.865	105.721	94.4762	33.3556	39.1821	13.9797	15.1271	49.3123	58.9921	0.767912	4.45962	0.830247
hTME19-2_Str_05_xyz-9167-6860-28	hTME19-2	WT	D1	Male	81.7125	74.4129	4	118.43	49460.8	161.336	1.04066	180.46	1805.59	18	41	5	23	0.431217	60454.2	184.239	122.699	1.23483	108.002	120.089	89.1323	102.044	36.3121	44.0341	15.9206	16.5506	52.2706	65.543	0.771065	4.53605	0.808
hTME19-2_Str_05_xyz-9371-13238-369	hTME19-2	WT	D1	Male	77.0333	54.4315	6	76.4	51954.6	123.704	1.02473	184.31	1990.04	22	52	8	30	0.611364	60905.7	154.521	104.618	1.34312	113.733	131.895	91.3892	94.9125	33.3803	38.2656	13.2927	14.13	48.1112	55.965	0.804291	5.51057	0.894531
hTME19-2_Str_05_xyz-9484-3139-299	hTME19-2	WT	D2	Male	71.276	55.608	5	73.36	46887.8	134.438	1.03911	167.439	2015.38	19	43	5	24	0.293734	61125.7	165.173	101.548	1.30748	109.273	125.915	85.0845	88.855	37.5018	46.8649	22.2592	25.4758	49.5688	63.7979	0.67405	2.91872	0.852071
hTME19-2_Str_06_xyz-10213-5571-270	hTME19-2	WT	D1	Male	70.6309	84.5813	4	127.25	37315.5	147.516	1.03373	174.715	1773.25	14	34	6	20	0.642857	48047.8	183.187	196.437	1.12924	109.911	110.801	67.724	84.9861	43.4534	52.1485	14.6962	16.6779	63.5834	76.978	0.715927	3.46726	0.673554
hTME19-2_Str_06_xyz-10240-5033-300	hTME19-2	WT	D2	Male	80.8001	64.604	5	110.74	67874.2	132.145	1.0303	185.449	2697.15	25	54	4	29	0.394159	83268.3	149.893	142.452	1.2038	113.605	126.445	94.8809	91.9258	43.1172	49.9426	12.5525	13.6004	69.4661	81.2721	0.799063	5.33332	0.869927
hTME19-2_Str_06_xyz-10881-6917-302	hTME19-2	WT	D2	Male	49.564	64.5993	5	119.33	40277.5	111.673	1.02521	154.85	2199.87	25	56	6	31	0.415873	49649.4	127.758	122.687	1.32212	134.439	119.362	80.042	83.3583	34.8419	39.2791	12.5539	13.3448	52.816	60.1939	0.796049	5.23573	0.865932
hTME19-2_Str_06_xyz-3298-12750-128	hTME19-2	WT	D2	Male	90.4612	75.7317	6	82.72	68076.5	120.592	1.03562	205.01	2443.44	23	50	4	27	0.418357	89723.4	157.253	146.52	1.27353	95.909	115.833	98.9084	100.694	40.9603	48.8634	14.0327	15.4552	63.8986	77.3222	0.749192	4.04954	0.875149
hTME19-2_Str_06_xyz-3356-13658-167	hTME19-2	WT	D1	Male	84.955	53.9508	3	45.5	36684.5	116.964	1.03486	188.47	1641.68	15	35	5	20	0.288889	44710.4	165.781	105.86	1.1782	104.538	136.369	93.9385	99.1147	39.0421	46.9011	13.214	14.5213	58.4132	71.186	0.798438	5.3128	0.832645
hTME19-2_Str_06_xyz-3435-12018-181	hTME19-2	WT	D2	Male	78.1745	61.9896	4	34.06	56910.8	154.387	1.04343	237.321	1840.59	15	33	3	18	0.355556	69104.6	196.626	175.32	1.26316	117.202	126.935	86.2059	107.67	45.3825	55.7703	19.4979	21.0013	66.953	84.7444	0.752447	4.1159	0.8375
hTME19-2_Str_06_xyz-3694-14659-136	hTME19-2	WT	D2	Male	79.7374	57.2337	5	33.5	41250	152.858	1.04138	136.757	1441.28	16	35	3	19	0.541667	51841.3	190.202	178.014	1.53846	105.095	117.014	92.7076	79.9917	33.9946	41.174	20.6917	22.6988	45.197	56.7321	0.74641	3.99431	0.854875
hTME19-2_Str_06_xyz-3892-13686-193	hTME19-2	WT	D2	Male	84.0864	79.9174	6	53.11	18788	86.2395	1.0502	102.29	1125.93	11	27	5	16	0.483117	27663.9	142.456	56.5925	1.28139	100.534	112.921	86.224	99.2875	29.9953	41.6952	14.1341	17.5391	40.8999	58.3025	0.605395	2.29147	0.87963
hTME19-2_Str_06_xyz-4055-14213-167	hTME19-2	WT	D1	Male	84.1846	57.0897	6	65.89	63662	154.831	1.03295	230.312	2268.63	16	37	5	21	0.541667	76798.6	176.482	169.611	1.17312	107.12	126.195	101.774	104.604	52.2697	61.3097	14.667	15.6431	80.9194	96.1033	0.795454	5.21684	0.850662
hTME19-2_Str_06_xyz-4424-12693-338	hTME19-2	WT	D2	Male	73.1662	36.2153	5	29.72	45689.2	125.033	1.03543	213.591	1794.66	20	44	4	24	0.396032	54547.5	148.602	76.3991	1.39024	116.011	136.531	83.6945	88.9299	34.7396	40.7832	15.3719	16.928	50.8793	60.6625	0.814201	5.87725	0.815089
hTME19-2_Str_06_xyz-6203-11383-238	hTME19-2	WT	D1	Male	76.1142	48.3686	8	55.27	66420.5	160.25	1.03473	233.858	2160.43	21	46	4	25	0.452003	81311	186.818	162.911	1.36966	101.278	132.585	87.4614	101.328	40.5298	46.9615	18.8565	21.9738	58.7353	67.9512	0.824907	6.3258	0.746228
hTME19-2_Str_06_xyz-6398-10234-275	hTME19-2	WT	D2	Male	84.3002	54.1162	7	68.74	54657.2	152.885	1.04016	241.791	1886.02	20	46	6	26	0.567179	67540.3	174.956	138.661	1.52019	105.125	124.91	84.2299	98.7499	34.1973	40.9963	15.5831	17.527	48.5159	59.0496	0.792514	5.12528	0.764031
hTME19-2_Str_06_xyz-6434-2559-311	hTME19-2	WT	D2	Male	44.8223	43.5823	4	36.14	18333	161.961	1.02109	161.229	1341.67	10	23	3	13	0.62	21166.6	171.919	201.423	1.30942	139.908	138.48	83.9059	94.779	52.7113	58.3283	18.8438	19.343	78.7631	88.3169	0.853422	7.88374	0.902222
hTME19-2_Str_06_xyz-6526-2724-289	hTME19-2	WT	D2	Male	93.8508	69.0912	4	78.99	20131.8	94.8097	1.04223	120.356	1039.62	12	28	4	16	0.516667	26637.3	122.461	117.581	1.31529	98.4887	125.943	97.9213	103.813	31.7357	37.1229	14.1568	16.2208	44.9199	52.7994	0.781625	4.81005	0.814815
hTME19-2_Str_06_xyz-7188-2796-136	hTME19-2	WT	D1	Male	86.5791	72.826	5	87.01	23743	114.18	1.03204	171.725	1070.58	13	29	3	16	0.216117	31280.5	170.583	111.136	1.58933	105.941	116.344	83.7326	89.513	31.4161	36.9107	19.329	20.8469	41.2369	49.9625	0.734583	3.77388	0.92284
hTME19-2_Str_06_xyz-7302-8682-268	hTME19-2	WT	D1	Male	77.9369	64.8479	3	59.61	31385.5	130.219	1.02389	200.86	1331.86	11	26	4	15	0.484848	38879.5	162.799	97.9403	1.24303	115.658	129.094	66.0633	85.1227	44.9371	51.2196	16.7427	19.3436	65.613	74.5953	0.811405	5.76946	0.896194
hTME19-2_Str_06_xyz-7720-13320-255	hTME19-2	WT	D2	Male	60.8704	49.0777	5	44.47	69935.4	151.216	1.03225	228.25	2260.12	24	53	5	29	0.476389	84117.4	192.253	116.3	1.39258	120.629	131.384	78.2907	73.7707	36.8836	42.6385	18.1434	20.7308	52.3926	60.769	0.812702	5.81903	0.819979
hTME19-2_Str_06_xyz-7882-2843-325	hTME19-2	WT	D2	Male	65.8037	66.0362	4	64.93	29119.9	98.8911	1.05342	143.6	1636.18	19	44	6	25	0.412281	36721.7	146.237	97.7419	1.2662	115.864	116.787	106.45	107.543	29.1981	37.1807	14.6075	15.9921	40.2869	53.284	0.762015	4.32268	0.812071
hTME19-2_Str_06_xyz-8224-5312-339	hTME19-2	WT	D2	Male	54.696	57.2997	6	104.21	64128.2	145.703	1.03636	174.06	2666.29	28	61	5	33	0.509524	77927.9	161.157	125.5	1.28742	120.819	128.802	88.0302	85.9106	37.0317	43.7048	11.2479	12.2329	58.9088	70.4082	0.797762	5.29078	0.819592
hTME19-2_Str_06_xyz-8894-8071-287	hTME19-2	WT	D2	Male	87.908	76.3059	5	107.37	66725	133.306	1.03337	160.03	2905.86	29	64	6	35	0.411494	88152.5	164.741	154.639	1.27431	97.4385	112.392	91.2628	92.2525	38.4089	45.3987	12.8354	14.1659	59.5984	71.2774	0.752939	4.12609	0.903579
hTME19-2_Str_06_xyz-8991-5849-296	hTME19-2	WT	D2	Male	87.2982	70.7918	4	113.9	36816.4	111.626	1.03073	153.02	1581.22	16	35	3	19	0.295833	47199.6	147.471	137.771	1.24238	103.058	120.393	77.547	80.7665	39.1941	45.1729	13.7636	15.4331	60.6093	70.2168	0.808028	5.64388	0.902494
hTME19-2_Str_06_xyz-9735-4823-254	hTME19-2	WT	D1	Male	93.3868	75.5983	3	67.72	33878.1	134.787	1.03065	205.861	1284.07	8	21	5	13	0.375	41981.7	179.495	157.723	1.16165	101.752	120.981	74.8864	49.8336	50.7584	61.1414	20.3643	21.1825	69.4625	85.7315	0.798478	5.31413	0.897778
hTME19-2_Str_06_xyz-9763-11093-338	hTME19-2	WT	D2	Male	88.335	59.2798	5	66.8	58236.2	132.688	1.02975	190.63	2378.2	27	59	5	32	0.312346	73926.9	162.88	115.341	1.24905	103.955	114.83	97.3127	95.8966	34.9246	40.3032	12.5179	14.0085	53.8303	62.4894	0.800135	5.36881	0.730969
hTME19-2_Str_07_xyz-3033-13291-225	hTME19-2	WT	D2	Male	36.9184	36.2108	4	30.3	26846.3	158.063	1.02212	249.44	1543.74	15	32	2	17	0.257778	29969.8	176.509	99.2376	1.27949	142.697	146.022	102.752	111.683	43.94	48.2369	14.3292	15.0507	70.0671	77.5188	0.880384	10.1393	0.889197
hTME19-2_Str_07_xyz-3037-14107-197	hTME19-2	WT	D2	Male	74.7633	93.8924	4	58.69	28440.1	126.416	1.0444	165.621	2267.36	19	44	6	25	0.27193	38075.2	164.55	173.691	1.30888	119.407	106.616	87.8749	87.9146	42.2025	51.5261	19.8427	22.0553	59.1959	73.924	0.691538	3.12783	0.857339
hTME19-2_Str_07_xyz-3585-15099-198	hTME19-2	WT	D1	Male	75.3011	61.1176	8	83.87	50237	162.701	1.04227	165.689	2705.37	31	71	9	40	0.533333	71801.9	261.577	130.572	1.53827	107.281	121.758	100.012	85.5604	31.3067	38.0985	18.6381	21.5858	41.1249	50.8957	0.747584	4.01746	0.732993
hTME19-2_Str_07_xyz-4493-3460-334	hTME19-2	WT	D1	Male	42.7105	56.2235	3	94.4	18258.7	159.745	1.02577	206.429	1297.35	10	24	4	14	0.5	21490.6	184.809	154.19	1.33088	144.173	133.764	111.257	89.5568	47.5933	54.0508	18.323	19.812	68.5007	78.5071	0.809102	5.68327	0.816406
hTME19-2_Str_07_xyz-6219-9078-384	hTME19-2	WT	D2	Male	62.166	56.2768	10	63.6	44873	124.961	1.03539	202.32	2108.15	26	55	3	29	0.65158	56421.5	145.914	159.9	1.45157	128.501	123.903	78.9446	93.5091	32.8739	38.3253	14.8403	15.7908	49.0419	58.5286	0.821332	6.16937	0.824142
hTME19-2_Str_07_xyz-6248-10485-436	hTME19-2	WT	D2	Male	43.3411	60.7116	6	65.82	49008.2	127.878	1.03611	214.99	1864.4	20	44	4	24	0.489167	61269.3	171.656	167.32	1.46253	140.731	128.126	104.899	80.9346	36.6344	42.3682	18.7014	20.185	51.5785	60.8542	0.770152	4.51368	0.85355
hTME19-2_Str_07_xyz-6518-7628-437	hTME19-2	WT	D2	Male	98.714	65.7094	3	48.97	27400	135.146	1.04059	226.44	1204.4	8	21	5	13	0.5	35442.7	173.126	120.56	1.20896	96.7739	110.677	88.7652	116.063	46.7464	57.3476	19.805	22.56	63.3258	78.7554	0.781178	4.79783	0.8
hTME19-2_Str_07_xyz-6665-4727-252	hTME19-2	WT	D2	Male	58.8661	52.0075	6	19.67	21685.6	113.856	1.03789	177.141	1182.78	14	32	4	18	0.464286	30041.2	180.482	66.581	1.43224	120.55	123.752	96.7232	83.2046	31.279	36.9572	15.5352	17.9736	43.5242	51.7222	0.804317	5.51148	0.84
hTME19-2_Str_07_xyz-6806-7728-452	hTME19-2	WT	D2	Male	61.7138	66.8323	3	94.54	45082.2	128.122	1.03956	161.719	2217.95	19	45	7	26	0.350877	54420.1	156.337	150.648	1.16728	120.144	123.032	80.5614	61.3295	40.8092	49.2831	12.8971	13.5674	61.2065	75.3831	0.781223	4.79906	0.88648
hTME19-2_Str_07_xyz-7210-5526-398	hTME19-2	WT	D2	Male	62.6675	65.0283	5	99.54	52989.1	130.585	1.03598	188.52	2335.17	20	47	7	27	0.456667	66095.7	154.755	124.98	1.25	123.612	123.921	94.1985	82.9976	42.4654	49.6794	15.5835	16.7435	62.3779	74.0763	0.793108	5.14356	0.821641
hTME19-2_Str_08_xyz-3136-13050-160	hTME19-2	WT	D2	Male	60.7515	54.6371	4	49.54	26034.3	131.157	1.02807	170.96	1253.81	13	30	4	17	0.5	31817.7	170.183	78.3829	1.28406	124.804	126.217	104.687	93.5975	36.4313	41.788	14.7057	15.6815	53.0449	61.7518	0.804122	5.50466	0.864266
hTME19-2_Str_08_xyz-3655-13600-163	hTME19-2	WT	D2	Male	58.9989	67.8315	5	96.77	40503.5	134.15	1.0332	179.01	1976.24	19	46	8	27	0.478947	49491.8	161.092	136.601	1.3623	128.078	121.275	88.9629	74.6349	37.2314	42.9563	17.5369	19.5163	51.0904	59.4511	0.783937	4.87401	0.804994
hTME19-2_Str_08_xyz-4151-13453-267	hTME19-2	WT	D1	Male	100.81	81.186	5	83.15	35456.2	138.049	1.03717	187.21	1596.34	14	35	7	21	0.375	44136.6	158.936	109.82	1.22276	89.005	113.884	66.3334	93.1694	38.4243	45.6049	13.5471	15.2514	55.0092	65.8405	0.800559	5.38298	0.848771
hTME19-2_Str_08_xyz-4278-4947-254	hTME19-2	WT	D1	Male	75.0781	81.7669	4	116.86	20741.8	125.612	1.03297	194.401	1325.75	14	30	2	16	0.476871	27740.1	174.553	112.61	1.47478	114.794	108.289	113.957	84.1713	37.1701	44.1867	16.9039	21.1386	54.903	64.3538	0.705149	3.30961	0.925926
hTME19-2_Str_08_xyz-4469-3857-307	hTME19-2	WT	D1	Male	74.6837	59.7743	4	88.76	29032.1	123.538	1.03633	182.221	1358.86	11	28	6	17	0.454545	34507.1	170.917	126.572	1.21814	115.274	129.502	109.432	113.232	41.9131	48.5257	23.0072	24.4682	54.1463	64.0924	0.803561	5.48517	0.850416
hTME19-2_Str_08_xyz-4470-13862-251	hTME19-2	WT	D2	Male	64.4797	46.2756	4	83.68	49373.8	168.621	1.02752	274.61	2299.13	20	47	7	27	0.325	59658.4	193.598	86.8297	1.2737	121.427	134.451	92.3218	110.537	43.1451	48.9128	21.8356	24.031	58.9298	67.3437	0.826574	6.40123	0.801427
hTME19-2_Str_08_xyz-4708-5301-296	hTME19-2	WT	D2	Male	78.2135	60.4554	7	121.88	36287	131.16	1.02474	176.18	1645.81	16	36	4	20	0.6375	44763.2	155.39	138.98	1.33333	110.039	128.358	99.8798	98.1742	41.2	45.7114	17.0827	18.2281	60.4938	67.698	0.789881	5.0457	0.768595
hTME19-2_Str_08_xyz-4823-5217-264	hTME19-2	WT	D2	Male	82.0522	72.0034	4	84.86	19060.9	116.441	1.04308	155.01	962.31	8	20	4	12	0.625	23163	144.997	100.988	1.13973	116.615	122.171	40.7771	71.3322	39.5713	48.1095	12.5737	12.9875	57.5696	71.5242	0.792365	5.12071	0.897959
hTME19-2_Str_08_xyz-5160-7841-186	hTME19-2	WT	D2	Male	65.0831	59.1929	4	92.69	53496	116.64	1.04084	176.86	2222.94	24	53	5	29	0.416667	66966.3	145.383	109.46	1.34572	115.209	122.911	96.0131	95.1375	34.4263	41.9379	17.7747	19.8575	48.2071	60.2114	0.763561	4.35784	0.799168
hTME19-2_Str_08_xyz-5192-9762-369	hTME19-2	WT	D2	Male	68.4181	69.508	4	35.04	13334.4	101.119	1.02674	171.27	793.321	9	20	2	11	0.577778	17940.8	125.338	84.5197	1.38163	105.4	112.689	104.458	99.5611	33.5368	39.661	12.002	12.6878	51.1562	61.73	0.772472	4.57091	0.846154
hTME19-2_Str_08_xyz-5234-5525-255	hTME19-2	WT	D1	Male	73.1032	74.364	3	141.21	26216.4	125.698	1.04321	193.762	1457.83	11	26	4	15	0.272727	33120.3	161.881	121.1	1.10438	122.086	116.808	91.2262	90.9675	47.4158	56.0646	11.4301	12.2764	73.8053	88.176	0.775754	4.65415	0.861592
hTME19-2_Str_08_xyz-5325-11850-385	hTME19-2	WT	D1	Male	67.0608	66.3677	4	77.73	27535.1	103.25	1.03463	131.147	1194.8	12	29	5	17	0.333333	35606.1	129.936	119.779	1.24564	125.565	113.657	110.634	113.392	34.2628	41.1945	16.1848	16.9142	47.0237	58.3335	0.732445	3.73632	0.861496
hTME19-2_Str_08_xyz-5405-6367-111	hTME19-2	WT	D2	Male	79.1813	56.5654	4	87.52	31934.8	119.844	1.02921	162.38	1546.35	18	42	6	24	0.444444	38248.9	151.992	105.139	1.26667	100.517	122.106	64.8775	71.4996	31.5779	36.8124	15.9524	17.7822	43.297	51.085	0.768596	4.47598	0.816568
hTME19-2_Str_08_xyz-5410-9618-415	hTME19-2	WT	D2	Male	63.9038	76.1231	4	71.29	25825.3	117.278	1.0534	160.353	1198.82	11	27	5	16	0.333333	34666.5	142.4	110.415	1.26223	126.05	109.361	99.8941	108.779	35.2507	44.3967	19.1267	21.7182	46.336	59.9881	0.7264	3.63367	0.876543
hTME19-2_Str_08_xyz-5420-8537-345	hTME19-2	WT	D2	Male	80.6735	73.8294	5	92.37	63351.7	119.755	1.03457	156.32	2697.46	27	61	7	34	0.506173	83100.4	146.911	124.962	1.22583	115.768	118.541	94.9283	95.3711	37.635	44.2162	13.1178	14.0756	57.1046	68.1515	0.745492	3.97638	0.831019
hTME19-2_Str_08_xyz-5457-7216-264	hTME19-2	WT	D2	Male	84.9187	60.1932	5	108.8	56507.2	123.713	1.02894	186.8	2166.88	20	45	5	25	0.382143	69341.5	147.831	130.679	1.18391	109.328	133.488	87.4347	83.7288	42.0965	48.148	11.5263	12.4365	66.5526	76.7172	0.79812	5.30245	0.903978
hTME19-2_Str_08_xyz-5467-6501-317	hTME19-2	WT	D2	Male	75.5762	63.6314	4	169.8	62933.8	129.562	1.0332	202.301	2401.13	17	41	7	24	0.403922	74951.6	150.737	147.087	1.15556	117.15	129.281	117.055	111.681	49.9821	58.559	18.641	19.9041	72.182	85.9396	0.791886	5.10612	0.897929
hTME19-2_Str_08_xyz-5570-7965-325	hTME19-2	WT	D2	Male	84.2083	67.3187	4	91.59	35631.4	96.7999	1.05789	155.939	1592.92	14	36	8	22	0.380952	46319.7	150.799	125.64	1.19461	106.149	120.509	79.3991	91.8977	34.0285	44.2433	15.9559	18.6836	45.5292	60.5086	0.772076	4.56107	0.753472
hTME19-2_Str_08_xyz-5577-8802-423	hTME19-2	WT	D1	Male	69.1424	61.4431	4	89.78	28680.3	101.88	1.03202	136.41	1335.89	16	38	6	22	0.5125	33663.4	128.167	89.0971	1.35893	121.35	133.162	77.9977	102.304	30.7426	35.1505	16.7564	18.6638	40.9144	47.1409	0.803479	5.48234	0.859375
hTME19-2_Str_08_xyz-5772-8908-231	hTME19-2	WT	D2	Male	76.5428	59.5462	6	137.41	58641.5	131.031	1.03905	191.981	2185	24	52	4	28	0.41832	72778.6	157.153	122.938	1.289	114.047	130.26	94.5696	83.7449	35.1329	42.0137	16.1329	17.7812	51.4185	62.7843	0.767151	4.44151	0.787778
hTME19-2_Str_08_xyz-6169-11708-300	hTME19-2	WT	D2	Male	63.8869	55.583	5	75.63	32294.5	117.218	1.02333	162.62	1469.66	19	41	3	22	0.409091	37951.7	144.808	109.55	1.44618	124.17	128.049	104.905	109.249	31.7952	35.8407	16.0151	16.7305	45.4233	52.345	0.823155	6.24825	0.861111
hTME19-2_Str_08_xyz-6434-9813-361	hTME19-2	WT	D2	Male	87.6323	74.4958	3	71.31	26585.6	95.9003	1.03633	148.67	1407.93	15	36	6	21	0.377778	34776.1	127.503	105.511	1.23214	113.831	120.459	74.2874	100.3	31.8773	39.1042	18.8982	19.948	41.148	52.7871	0.747306	4.01195	0.850662
hTME19-2_Str_08_xyz-6548-6908-193	hTME19-2	WT	D2	Male	75.679	73.6873	4	59.8	59807	166.817	1.033	259.83	2178.82	20	44	4	24	0.273333	75475.9	185.467	146.11	1.28939	108.231	118.552	94.9396	83.4911	41.2324	49.5143	15.6975	17.548	62.5115	76.1529	0.771048	4.53563	0.892012
hTME19-2_Str_08_xyz-6644-8791-371	hTME19-2	WT	D1	Male	71.5179	57.8641	4	93.27	39695.3	100.58	1.02746	157.07	2089.9	24	55	7	31	0.297619	49472.8	144.733	97.2787	1.24338	117.019	130.744	92.4711	97.0126	33.2025	37.9935	11.5056	12.3329	50	57.8597	0.806774	5.59852	0.795225
hTME19-2_Str_08_xyz-6649-6807-316	hTME19-2	WT	D1	Male	85.2565	53.0049	6	40.3	36951.1	131.45	1.02438	188.37	1459.38	18	38	2	20	0.419841	42746.6	143.58	127.48	1.38502	108.328	140.702	102.959	95.6709	34.5266	38.4003	12.9012	15.0689	53.9894	59.3985	0.852027	7.79181	0.766529

### Sheet: 12m_WT#3, F
file_path	Brain	Genotype	Type	Sex	Bif_ampl_local	Bif_ampl_remote	Branch_Order	Depth	Sum_EucDistance	Max_EucDistance	Fractal_Dim	Height	Length	N_bifs	N_branch	N_stems	N_tips	Partition_asymmetry	Sum_PathDistance	Max_PathDistance	Width	Terminal_degree	Bif_tilt_local	Bif_tilt_remote	Bif_torque_local	Bif_torque_remote	ABEL_All	BAPL_All	ABEL_Internal	BAPL_Internal	ABEL_Terminal	BAPL_Terminal	Balancing_Factor	Centripetal_Bias	Convexity
hTME16-1_01_xyz-2836-8741-308	hTME16-1	WT	D2	Female	70.0432	74.8234	3	78.43	18025.5	97.3082	1.02823	148.21	1158.46	12	29	5	17	0.416667	23217.8	123.275	91.46	1.20991	120.043	117.794	108.44	96.8729	34.2078	39.9424	16.0371	16.7342	47.0342	56.3247	0.770296	4.51719	0.883657
hTME16-1_01_xyz-3568-7668-229	hTME16-1	WT	D1	Female	76.8048	81.6754	3	89.5	28196.2	114.167	1.03537	169.599	1283.79	6	19	7	13	0.5	36463.5	161.794	117.86	1.10079	108.897	110.353	102.992	69.7708	54.6152	67.5621	15.506	17.095	72.6656	90.8546	0.730605	3.70454	0.906667
hTME16-1_02_xyz-4526-11998-115	hTME16-1	WT	D2	Female	62.7061	66.6426	4	87.91	44702.9	136.917	1.04113	194.15	1733.39	15	35	5	20	0.428571	53773.8	167.145	124.49	1.17374	131.6	124.295	92.729	92.7088	40.9053	49.5211	12.975	13.698	61.853	76.3885	0.760531	4.28939	0.929752
hTME16-1_02_xyz-5532-9060-319	hTME16-1	WT	D1	Female	75.156	64.6894	4	96.15	32822.3	121.787	1.0316	176.021	1693.43	16	36	4	20	0.46875	38564.2	150.023	174.932	1.28037	106.184	127.484	86.2491	97.414	40.9763	47.0344	17.327	18.9906	59.8958	69.4695	0.820226	6.12234	0.890496
hTME16-1_02_xyz-5602-11441-130	hTME16-1	WT	D2	Female	76.3819	80.2717	7	85.92	42389.4	103.696	1.03878	173.75	1952.3	25	54	4	29	0.422476	53794.9	121.985	93.3792	1.2705	112.339	117.976	95.3527	105.065	30.5387	36.1489	13.8984	14.9492	44.8837	54.4245	0.727306	3.64874	0.849116
hTME16-1_02_xyz-6851-8819-232	hTME16-1	WT	D1	Female	65.5574	75.4311	4	95.77	35352	107.477	1.03978	162.36	1833.05	20	44	4	24	0.2875	46910.4	129.715	100.674	1.32138	123.439	121.422	76.7116	70.1014	34.8596	41.6555	12.8811	14.337	53.1751	64.4208	0.722587	3.57148	0.893491
hTME16-1_02_xyz-6897-9234-156	hTME16-1	WT	D2	Female	81.9055	71.3783	6	62.72	21318.7	98.1329	1.04119	103.824	1467.88	20	43	3	23	0.360833	29486.3	121.77	103.921	1.30039	103.524	111.075	99.6685	93.4865	27.7298	34.1323	10.1471	11.2165	43.0192	54.0591	0.656256	2.72983	0.816
hTME16-1_02_xyz-7144-10478-321	hTME16-1	WT	D1	Female	82.7435	65.7909	5	78.66	41615.9	127.776	1.04272	145.37	1759.77	16	36	4	20	0.454167	51240.1	158.187	127.64	1.16976	109.467	122.846	89.2913	98.9782	39.8021	48.8783	10.2945	10.9913	63.4082	79.188	0.735873	3.79685	0.855372
hTME16-1_02_xyz-7168-7607-297	hTME16-1	WT	D1	Female	64.7975	69.7572	4	48.27	19309.1	107.615	1.0562	95.6704	844.892	7	17	3	10	0.5	24118.8	128.242	67.8007	1.16414	120.218	109.415	127.337	65.9934	37.8238	49.6941	7.83898	8.21429	58.8132	78.73	0.734744	3.77674	0.875
hTME16-1_02_xyz-7291-12508-168	hTME16-1	WT	D2	Female	80.7481	71.2764	4	86.68	34674.6	96.1959	1.03463	141.35	1713.44	17	39	5	22	0.361345	44926.4	158.619	92.7913	1.1571	100.718	114.703	89.9895	90.4552	36.4373	43.9297	11.316	12.3671	55.8492	68.3191	0.775422	4.64562	0.885417
hTME16-1_02_xyz-7590-6816-277	hTME16-1	WT	D2	Female	88.7768	47.9725	4	30.56	28133.9	128.527	1.05905	181.73	1136.5	9	23	5	14	0.555556	33568.3	158.818	63.609	1.2345	109.856	138.879	76.0321	41.1464	39.8147	49.4091	15.4717	17.2711	55.4638	70.0693	0.784421	4.88761	0.910156
hTME16-1_02_xyz-7740-7560-99	hTME16-1	WT	D2	Female	79.0737	81.9746	3	41.08	12446.4	83.1222	1.0717	136.36	902.836	11	26	4	15	0.393939	18680.2	121.247	69.5006	1.26608	110.459	101.877	64.2031	60.1135	26.6211	34.7188	10.4963	12.52	38.446	50.998	0.659724	2.76495	0.871972
hTME16-1_02_xyz-8371-10624-92	hTME16-1	WT	D2	Female	79.4128	74.471	7	39.37	18946.1	114.58	1.03869	135.557	1151.43	15	31	1	16	0.510245	26661.2	150.753	133.208	1.37978	114.501	118.223	100.33	92.4679	31.5133	37.1377	12.3532	13.7707	49.476	59.0444	0.750184	4.06957	0.904321
hTME16-1_03_xyz-2626-9495-262	hTME16-1	WT	D1	Female	71.1664	57.3448	2	63.62	17054.8	103.897	1.03249	157	993.508	6	19	7	13	0.166667	19875.2	114.995	136.001	1.14826	127.775	129.913	117.592	117.033	45.4033	52.2832	25.3877	27.97	54.6412	63.5046	0.816186	5.95602	0.906667
hTME16-1_03_xyz-2691-14590-268	hTME16-1	WT	D2	Female	76.8623	84.526	6	75.79	22747.9	83.3379	1.04274	91.4795	1498.22	18	40	4	22	0.455291	30789.3	121.354	115.53	1.24368	104.472	106.944	81.9463	84.3798	30.7154	37.45	9.26694	10.4161	48.2641	59.5686	0.733172	3.74901	0.857639
hTME16-1_03_xyz-2899-11914-279	hTME16-1	WT	D2	Female	71.0012	63.8031	4	75.03	19611.6	113.097	1.0322	135.12	1207.12	14	33	5	19	0.371429	24244.9	140.23	119.82	1.22717	113.5	123.147	86.3158	99.9901	31.0453	36.5752	12.7941	13.67	44.4936	53.4526	0.732691	3.74061	0.743764
hTME16-1_03_xyz-2916-14533-144	hTME16-1	WT	D2	Female	78.2051	72.8429	5	74.86	31934.8	103.405	1.02929	142.84	1681.06	19	42	4	23	0.227068	41521.6	128.406	114.93	1.17098	110.325	116.29	75.5084	89.4429	33.9294	40.0212	10.0835	10.6668	53.6281	64.2704	0.744689	3.96083	0.8688
hTME16-1_03_xyz-3802-10429-268	hTME16-1	WT	D2	Female	75.2803	86.5328	3	79.88	16095.3	90.0678	1.0403	109.74	1130.85	12	30	6	18	0.1	21284.4	111.991	99.11	1.24697	117.28	104.342	86.9347	80.1767	30.8428	37.6913	15.7342	18.3392	40.9153	50.5928	0.670378	2.8779	0.9
hTME16-1_03_xyz-3849-12839-131	hTME16-1	WT	D2	Female	75.8196	53.4341	4	55.21	15820.4	86.8866	1.0453	131.161	1007.62	9	25	7	16	0.37037	21115.5	116.229	96.8954	1.34521	108.818	127.085	92.7463	97.944	31.2413	40.3	16.1032	17.4733	39.7565	53.14	0.737499	3.82619	0.898148
hTME16-1_03_xyz-3925-7256-274	hTME16-1	WT	D1	Female	73.5784	65.9419	3	92.02	32550.9	134.435	1.03363	168.748	1412.63	12	30	6	18	0.583333	40005.7	155.473	88.279	1.32274	117.587	123.735	92.5949	99.1489	40.023	47.0823	20.6835	23.4667	52.916	62.8261	0.770037	4.51087	0.9275
hTME16-1_03_xyz-3994-9190-240	hTME16-1	WT	D1	Female	84.996	71.3029	8	99.71	46250.8	136.247	1.02838	162.459	1819.63	22	47	3	25	0.451879	57363.8	146.398	116.985	1.37753	109.059	116.858	92.6188	88.2161	33.6726	38.7106	15.4547	16.5514	49.7044	58.2108	0.774421	4.62004	0.743484
hTME16-1_03_xyz-4546-13446-275	hTME16-1	WT	D2	Female	83.489	70.2907	7	87.12	26891.6	86.5238	1.03338	118.679	1485.25	18	41	5	23	0.429012	39262.8	156.856	95.8742	1.2866	111.477	110.33	88.0393	95.4672	29.7107	36.2202	12.1372	14.5089	43.4639	53.2117	0.71707	3.48476	0.8416
hTME16-1_03_xyz-4809-12427-280	hTME16-1	WT	D1	Female	57.0462	75.6383	4	74	19786.3	87.7243	1.03856	129.113	1362.8	15	38	8	23	0.488889	25950.7	117.061	110.312	1.24686	124.983	109.987	100.192	90.528	29.2619	35.8576	13.643	15.0467	39.4482	49.43	0.726148	3.62951	0.8144
hTME16-1_03_xyz-4999-7572-223	hTME16-1	WT	D2	Female	67.7707	66.4526	4	73.74	21998.5	118.293	1.03092	130.84	1285.61	15	35	5	20	0.395556	26527.6	135.502	104.78	1.34318	120.788	120.827	89.742	80.5735	31.5647	36.7266	17.2341	18.07	42.3126	50.719	0.795302	5.21205	0.86157
hTME16-1_03_xyz-5725-14660-141	hTME16-1	WT	D1	Female	81.177	64.4137	6	71.56	27828.9	104.319	1.02927	145.26	1603.91	21	47	5	26	0.470899	35020.9	120.62	111.64	1.34507	106.448	123.487	100.625	94.3491	30.1746	34.1209	10.7141	11.589	45.8927	52.3196	0.798465	5.31368	0.891582
hTME16-1_03_xyz-6764-14530-99	hTME16-1	WT	D2	Female	70.7408	61.7948	3	57.42	32773.8	107.989	1.04249	164.591	1693.06	20	46	6	26	0.258333	39899.1	140.163	94.1714	1.32415	121.136	126.342	85.6485	80.6178	30.5359	36.8011	18.9271	20.4915	39.4656	49.3469	0.769274	4.49233	0.887755
hTME16-1_03_xyz-7131-9546-217	hTME16-1	WT	D2	Female	81.3011	71.9169	4	99.25	51296.8	99.5763	1.02882	157.519	2315.25	25	58	8	33	0.409333	63217.3	119.867	124.849	1.30994	113.064	124.679	83.923	93.5087	34.6828	39.9134	17.2806	18.99	47.8663	55.7645	0.771979	4.55864	0.91102
hTME16-1_03_xyz-7155-8729-284	hTME16-1	WT	D2	Female	67.9576	68.1292	2	73.32	16819.9	86.4935	1.05144	129.311	904.98	8	21	5	13	0.125	20788.2	121.066	93.5281	1.22764	128.568	128.548	81.8585	78.2407	36.3029	43.0886	21.1314	23.6837	45.6393	55.03	0.749349	4.0527	0.906667
hTME16-1_03_xyz-7655-13622-83	hTME16-1	WT	D2	Female	85.6678	69.6231	8	56.98	28033.5	91.5578	1.03584	126.46	1477.96	25	53	3	28	0.439751	50671.8	203.169	83.2812	1.82353	100.629	118.508	87.0552	78.8668	22.2948	27.8806	14.5844	20.3676	29.1791	34.5886	0.658065	2.74804	0.9
hTME16-1_03_xyz-7837-6524-281	hTME16-1	WT	D1	Female	51.7778	54.9785	4	50.38	18972.2	83.2225	1.04627	124.32	1373.65	17	39	5	22	0.462745	29601.2	128.003	97.7997	1.2334	132.454	118.144	86.7915	81.0487	28.7252	35.2162	11.8682	13.6035	41.7512	51.9168	0.703048	3.28035	0.880208
hTME16-1_03_xyz-8574-7315-209	hTME16-1	WT	D1	Female	56.8424	63.2183	4	66.97	34035.6	107.301	1.03005	158.17	1801.71	18	41	5	23	0.446296	40411.6	160.217	147.683	1.28571	131.931	130.271	92.8174	98.8947	38.3864	43.9395	15.8379	16.8794	56.033	65.117	0.815271	5.91948	0.9104
hTME16-1_03_xyz-9185-11658-249	hTME16-1	WT	D1	Female	84.7511	49.1511	3	122.93	32862	114.121	1.025	69.7401	1209.11	12	28	4	16	0.375	38075.4	140.835	139.547	1.3559	100.829	136.656	93.4578	92.6529	38.044	43.1775	23.9676	25.6683	48.6013	56.3094	0.823659	6.2704	0.944444
hTME16-1_03_xyz-9248-11061-255	hTME16-1	WT	D1	Female	72.5261	66.0975	4	100.35	36537.5	94.6479	1.02139	143.21	1670.79	18	40	4	22	0.374074	43733.9	115.102	131.1	1.18283	125.434	127.942	99.4648	91.637	37.7159	41.764	11.4321	11.9344	59.2208	66.17	0.822188	6.2062	0.918403
hTME16-1_04_xyz-10467-14005-183	hTME16-1	WT	D2	Female	80.2307	44.647	3	43	29256.9	119.202	1.03247	176.702	1332.7	8	24	8	16	0.375	34952	140.787	93.6976	1.13962	113.707	133.248	102.491	72.1462	46.9356	55.5242	14.997	15.79	62.9049	75.3912	0.801052	5.39953	0.799383
hTME16-1_04_xyz-10488-14038-325	hTME16-1	WT	D2	Female	58.6477	71.7316	5	67.22	19740.4	109.817	1.04519	157.99	1061.2	11	26	4	15	0.563636	25941	123.721	83.3002	1.25708	128.921	117.573	111.297	109.897	33.5206	40.8104	10.8568	11.7418	50.1407	62.1273	0.746415	3.99442	0.892734
hTME16-1_04_xyz-3492-9647-75	hTME16-1	WT	D1	Female	82.3524	50.7742	4	50.99	20248.6	98.7267	1.03873	146.48	1150.9	12	31	7	19	0.516667	24637.1	121.846	102.58	1.34921	112.246	130.352	70.1067	84.5355	31.5119	37.121	22.5845	25.4367	37.1503	44.5005	0.809898	5.71278	0.882086
hTME16-1_04_xyz-4396-6485-115	hTME16-1	WT	D2	Female	69.6475	67.8708	10	82.71	29094.6	110.124	1.03539	147.638	1824.17	26	57	5	31	0.497436	37423.5	128.815	132.427	1.36348	113.594	121.952	65.7798	69.9502	27.4447	31.9975	13.1111	14.39	39.4664	46.7652	0.742893	3.92641	0.745638
hTME16-1_04_xyz-4424-5361-213	hTME16-1	WT	D2	Female	56.2104	55.9733	5	66.41	36463.8	110.75	1.04072	179.619	2003.79	21	47	5	26	0.275737	49627.7	180.483	117.5	1.30942	134.354	126.312	71.7134	79.2218	34.5191	42.6291	16.4171	17.9629	49.1398	62.5519	0.730049	3.69502	0.891582
hTME16-1_04_xyz-4618-6371-157	hTME16-1	WT	D2	Female	67.3874	70.4108	3	100.5	39507.1	132.597	1.04138	136.908	2613.59	22	58	14	36	0.212121	51076.2	175.962	149.757	1.22798	120.354	123.127	88.0051	93.4079	37.6264	45.0564	20.4652	24.2909	48.1138	57.7464	0.756532	4.20197	0.709141
hTME16-1_04_xyz-4970-5608-217	hTME16-1	WT	D1	Female	73.2163	57.6856	6	101.06	49876.4	123.596	1.02393	147.4	2185.88	20	45	5	25	0.4	59257.8	139.025	132.549	1.14045	121.33	130.702	103.552	110.75	43.5906	48.5709	10.8105	11.236	69.8146	78.4388	0.814241	5.87883	0.902606
hTME16-1_04_xyz-5213-10461-232	hTME16-1	WT	D1	Female	52.4512	64.7301	4	108.29	30261.2	111.922	1.03491	113.966	1656.87	20	46	6	26	0.465476	38773.6	146.577	109.897	1.29746	132.054	124.911	89.0089	88.934	30.2786	36.0139	12.6655	13.7955	43.8272	53.105	0.759338	4.26297	0.890306
hTME16-1_04_xyz-5357-12368-265	hTME16-1	WT	D1	Female	73.8814	59.6327	6	67.72	14374.5	82.2399	1.03401	118.21	942.211	14	30	2	16	0.419545	19597.8	105.254	70.144	1.32565	120.293	128.586	99.5549	79.335	25.6349	31.402	10.0022	10.5779	39.3135	49.6231	0.712794	3.42009	0.87963
hTME16-1_04_xyz-5416-6486-112	hTME16-1	WT	D1	Female	78.9465	62.1688	5	86	35037.8	101.006	1.03038	140.538	1881.95	18	44	8	26	0.433333	43356	117.583	104.149	1.24063	118.618	124.438	74.8627	74.0495	36.9559	42.7666	14.5071	15.7872	52.4973	61.4446	0.763288	4.3516	0.908163
hTME16-1_04_xyz-5528-10783-275	hTME16-1	WT	D1	Female	70.4905	59.8419	6	103.31	68154.8	120.789	1.02332	155.46	2861.04	31	71	9	40	0.260753	81113.9	142.023	139.141	1.34002	118.267	129.181	81.1992	70.4622	35.8713	40.2913	20.8158	22.3552	47.5394	54.1917	0.795743	5.226	0.853741
hTME16-1_04_xyz-5604-13777-240	hTME16-1	WT	D1	Female	72.9351	60.2222	7	86.82	80518.8	145.777	1.02649	184.83	3100.04	37	78	4	41	0.458108	96365.2	168.676	124.998	1.28374	120.656	127.93	97.2722	89.7372	34.9009	39.7388	12.0256	12.557	55.5444	64.2688	0.796527	5.251	0.826393
hTME16-1_04_xyz-5891-5515-108	hTME16-1	WT	D2	Female	62.7302	52.3459	3	70.51	32477.4	113.748	1.03236	182.631	1543.92	15	35	5	20	0.166667	38954.5	150.479	112.1	1.36585	121.121	130.731	97.5565	92.789	38.576	44.1066	24.5233	26.928	49.1155	56.9905	0.809675	5.70452	0.929752
hTME16-1_04_xyz-6825-13047-113	hTME16-1	WT	D2	Female	61.0295	60.6377	4	67.69	37145.7	111.809	1.04459	153.593	1884.87	18	41	5	23	0.408995	48623.8	152.079	133.523	1.23802	125.021	123.669	105.177	83.0287	36.9711	45.9678	16.8823	18.1956	52.6929	67.7026	0.758607	4.24694	0.7808
hTME16-1_04_xyz-7196-5653-284	hTME16-1	WT	D2	Female	61.4198	72.4414	5	101.74	29000.1	104.314	1.04026	131.569	1502.18	17	37	3	20	0.342297	38903.7	129.202	111.471	1.28765	129.377	117.935	82.8752	79.8052	34.3786	40.5941	9.64983	9.97294	55.3981	66.622	0.674679	2.92582	0.913223
hTME16-1_04_xyz-7483-6969-272	hTME16-1	WT	D1	Female	54.1656	72.5023	4	96.3	46832.1	107.341	1.03679	156.921	2355.57	24	57	9	33	0.304563	57227.4	127.992	131.877	1.23899	137.484	122.38	87.9674	100.576	34.9815	41.3211	14.2349	15.0917	50.07	60.397	0.769057	4.48711	0.795102
hTME16-1_04_xyz-8486-8961-249	hTME16-1	WT	D2	Female	66.2948	76.37	5	119.13	50454.6	111.133	1.04157	138.172	2170.64	24	53	5	29	0.416667	62293.9	142.521	122.865	1.27778	125.187	120.762	73.9691	80.8248	33.5415	40.9502	13.0943	13.7513	50.4634	63.4597	0.742507	3.91908	0.849116
hTME16-1_04_xyz-8535-12277-349	hTME16-1	WT	D2	Female	89.5275	81.2821	5	57.44	22753.1	95.8735	1.05239	149.01	1278.93	19	42	4	23	0.622807	31227.2	117.394	50.7591	1.47538	110.342	105.942	110.482	113.094	24.5665	30.4457	12.3738	13.4111	34.6388	44.5178	0.670205	2.876	0.8128
hTME16-1_04_xyz-8561-6886-152	hTME16-1	WT	D2	Female	70.0123	105.298	3	70.39	17524.5	118.65	1.05631	176.61	886.273	5	14	4	9	0.266667	23660.2	137.844	111.349	1.16102	115.364	100.201	115.074	123.739	44.7292	63.3	14.8522	15.5	61.3276	89.8556	0.655175	2.71904	0.85124
hTME16-1_04_xyz-8697-6304-294	hTME16-1	WT	D2	Female	94.123	74.5	5	63.46	25630	137.178	1.03496	169.65	1193.93	16	34	2	18	0.300379	35609.4	169.671	90.6002	1.35294	107.187	118.577	91.6456	90.507	29.876	35.1115	14.1666	16.7275	43.84	51.4528	0.722465	3.56952	0.9175
hTME16-1_04_xyz-8746-14214-240	hTME16-1	WT	D1	Female	59.9707	63.0282	5	85.77	40963	113.277	1.02139	191.05	2022.45	22	49	5	27	0.386364	48278.3	146.326	120.41	1.27692	125.352	124.461	80.527	90.0177	37.2079	41.2696	12.7574	13.5327	57.1306	63.87	0.843049	7.24371	0.827586
hTME16-1_04_xyz-8911-6281-314	hTME16-1	WT	D1	Female	68.2661	68.0056	4	89.58	34292.7	124.729	1.04013	193.052	1463.87	14	33	5	19	0.47619	44195.2	149.656	124.09	1.32085	124.89	125.994	93.0273	98.9837	37.0985	44.3542	18.7127	20.83	50.6459	61.6879	0.748611	4.0379	0.825397
hTME16-1_04_xyz-9386-14519-199	hTME16-1	WT	D1	Female	61.531	58.0829	3	79.45	47205.3	142.426	1.02591	206.53	1511.51	12	30	6	18	0.5	54933.5	173.424	119.59	1.23001	113.216	133.215	76.319	86.7846	45.0666	50.3787	17.6267	18.7625	63.3599	71.4561	0.802496	5.44853	0.84
hTME16-1_04_xyz-9667-14145-209	hTME16-1	WT	D2	Female	65.804	58.5851	4	100.92	36119.2	100.733	1.03234	131.699	1786.85	18	42	6	24	0.361111	46504.7	127.051	110.724	1.17632	127.064	123.728	78.5824	82.9849	35.8225	42.5398	13.0583	14.3006	52.8957	63.7192	0.738437	3.84328	0.850592
hTME16-1_05_xyz-10402-10185-296	hTME16-1	WT	D1	Female	83.1104	73.3968	6	61.35	11916.3	105.097	1.02982	119.52	883.693	12	29	5	17	0.520833	15683.4	118.728	72.09	1.32776	113.144	114.982	95.6944	83.8292	26.7106	30.4676	10.4002	10.92	38.2239	44.2659	0.765366	4.39956	0.831025
hTME16-1_05_xyz-3171-6420-286	hTME16-1	WT	D1	Female	81.3862	60.74	6	93.62	50821.7	107.443	1.02921	163.959	2666.06	34	77	9	43	0.360224	62729.7	128.608	101.598	1.33497	109.968	129.354	97.6252	96.8903	30.5943	34.6191	14.8233	15.9224	43.0644	49.4026	0.780165	4.77042	0.785679
hTME16-1_05_xyz-4341-6947-292	hTME16-1	WT	D2	Female	73.065	66.786	7	101.78	33826.3	92.1146	1.02755	144.29	1893.6	26	56	4	30	0.393212	40933.3	115.481	86.7508	1.26753	121.849	119.247	87.0654	89.7844	29.77	33.8095	9.47716	9.93346	47.3571	54.502	0.786986	4.96075	0.855469
hTME16-1_05_xyz-4502-5181-297	hTME16-1	WT	D1	Female	82.2581	71.3237	6	110.43	36369.4	103.268	1.03693	137.946	1891.27	24	52	4	28	0.487103	49847.9	152.692	133.117	1.39067	109.754	113.509	81.0958	84.3519	30.2579	36.3648	11.9995	13.4367	45.9079	56.0175	0.775161	4.63891	0.786667
hTME16-1_05_xyz-4631-8426-248	hTME16-1	WT	D2	Female	52.2377	49.5967	3	94.46	39868.3	100.28	1.03811	165.64	2043.14	16	42	10	26	0.3125	46858.7	118.283	126.67	1.18523	137.192	138.196	105.188	97.129	40.381	48.6412	15.1932	16.4881	55.8812	68.4277	0.790243	5.05653	0.92602
hTME16-1_05_xyz-4952-9619-244	hTME16-1	WT	D2	Female	64.1396	71.926	6	103.71	55680.3	107.888	1.03315	145.186	2631.77	31	66	4	35	0.422776	76081.1	173.707	166.341	1.43124	119.079	117.582	93.8153	86.8608	33.6727	39.8702	13.8472	15.239	51.2323	61.6863	0.717091	3.48508	0.815194
hTME16-1_05_xyz-5154-13313-260	hTME16-1	WT	D2	Female	56.8685	54.7051	7	83.95	37659.1	119.314	1.03415	169.151	2035.34	27	58	4	31	0.542328	50982.6	144.67	109.525	1.45732	121.699	124.207	94.3906	79.3363	29.7817	35.0872	11.24	12.2819	45.931	54.95	0.794666	5.19201	0.772268
hTME16-1_05_xyz-5225-6257-68	hTME16-1	WT	D2	Female	71.7424	57.4491	5	94.47	48839.5	118.178	1.03289	142.699	2488.63	27	65	11	38	0.268519	61658.7	162.972	117.15	1.38486	108.179	129.32	82.4286	81.9374	32.994	38.2815	17.8876	20.0063	43.7274	51.2666	0.757153	4.21535	0.679375
hTME16-1_05_xyz-5469-10101-262	hTME16-1	WT	D1	Female	62.6992	62.347	7	100.82	67364	115.202	1.03478	162.55	2811.57	30	64	4	34	0.418939	82028.7	141.739	153.17	1.26867	128.017	126.583	94.3253	90.6652	36.9941	43.9259	13.5362	14.5097	57.6923	69.8815	0.752576	4.11857	0.829475
hTME16-1_05_xyz-5525-7069-240	hTME16-1	WT	D1	Female	76.1611	66.1027	6	93.6	56705.9	107.815	1.03693	159.511	2633.2	27	61	7	34	0.3107	71046.9	130.224	122.992	1.224	118.839	126.226	84.3013	81.8839	35.7265	43.1621	13.3313	14.273	53.5109	66.1035	0.751778	4.1021	0.829475
hTME16-1_05_xyz-5666-10983-259	hTME16-1	WT	D2	Female	58.6215	61.9657	6	99.38	44641	94.9714	1.03206	147.81	2413.62	28	62	6	34	0.418537	55880.6	114.956	131.661	1.29286	125.158	129.096	85.8313	90.0075	33.2004	38.924	11.3624	12.1	51.1847	61.0144	0.779165	4.7436	0.901235
hTME16-1_05_xyz-8337-7654-262	hTME16-1	WT	D2	Female	74.5457	82.9837	7	60.51	25302.2	107.844	1.05099	140.7	1693.54	26	56	4	30	0.456259	36065.2	130.454	107.07	1.35252	112.726	110.672	102.982	93.935	24.9329	30.2364	11.2671	12.8542	36.7765	45.301	0.671329	2.88838	0.81543
hTME16-1_05_xyz-8401-9301-261	hTME16-1	WT	D1	Female	69.1023	75.1981	3	83.4	25504.8	98.9641	1.03239	140.238	1540.83	19	43	5	24	0.238596	32755	138.734	115.231	1.31779	124.411	124.933	97.8618	97.0783	30.6754	35.8286	13.7815	15.0884	44.0498	52.2479	0.735302	3.78665	0.789941
hTME16-1_05_xyz-8529-13228-332	hTME16-1	WT	D2	Female	57.1077	67.0275	4	82.86	33552.9	99.1354	1.03619	151.291	1730.89	16	41	9	25	0.325	40096.9	114.489	103.888	1.20839	134.23	124.492	88.5016	106.337	35.7321	42.2127	14.7733	15.8075	49.1457	59.112	0.782942	4.84628	0.861454
hTME16-1_05_xyz-8690-13639-307	hTME16-1	WT	D2	Female	77.7217	68.492	6	62.07	48492.4	110.189	1.03317	163.04	1935.65	22	47	3	25	0.502814	61936.9	141.769	139.86	1.26519	113.03	118.275	77.9123	76.8734	34.8546	41.1791	11.2721	12.1145	55.6072	66.756	0.761754	4.3168	0.919067
hTME16-1_05_xyz-9083-8792-280	hTME16-1	WT	D2	Female	77.7044	77.6707	7	86.42	50045.9	104.477	1.03428	138.76	2157.93	29	62	4	33	0.443678	75878.2	177.95	135.58	1.61605	115.29	117.047	89.2018	94.4884	29.4561	34.8006	13.9464	14.9697	43.0859	52.2279	0.6467	2.63695	0.861224
hTME16-1_05_xyz-9121-13479-193	hTME16-1	WT	D2	Female	47.6536	50.4626	6	59.26	18776.5	106.882	1.02473	140.557	2006.68	24	56	8	32	0.460317	23407.1	147.658	148.742	1.30789	133.513	133.027	93.8582	100.822	32.1355	35.8289	15.4213	17.3317	44.6712	49.7019	0.814988	5.90827	0.758651
hTME16-1_05_xyz-9253-10943-297	hTME16-1	WT	D1	Female	67.0504	65.3762	5	71.43	38477.5	110.138	1.04421	136.513	1878.98	24	56	8	32	0.408333	49822.5	136.648	104.217	1.26438	112.333	124.724	76.6085	90.7705	27.2744	33.548	13.5816	14.8017	37.544	47.6078	0.686635	3.06662	0.700692
hTME16-1_05_xyz-9506-14140-312	hTME16-1	WT	D1	Female	75.4909	69.8074	5	57.48	21401.7	111.965	1.03567	114.089	1116.13	12	28	4	16	0.75	25294.4	118.441	96.5496	1.16953	114.341	123.141	105.74	113.878	34.0457	39.8561	6.47612	6.66	54.7229	64.7531	0.788605	5.00795	0.882716
hTME16-1_05_xyz-9852-12611-268	hTME16-1	WT	D2	Female	79.2767	64.5086	5	54.82	29954.5	97.1502	1.0381	146.91	1652.78	21	49	7	28	0.357143	39753	144.952	74.0709	1.32191	107.953	120.209	91.767	86.6822	27.2846	33.7247	15.5405	17.9405	36.0928	45.5629	0.724246	3.5983	0.79
hTME16-1_06_xyz-1863-8324-243	hTME16-1	WT	D1	Female	70.2178	61.0106	7	75.84	65918.7	123.05	1.02497	156.49	2661.79	31	68	6	37	0.564516	80981.6	138.817	119.281	1.1861	116.806	126.624	86.6986	90.355	34.2913	39.1387	8.3013	8.73645	56.0668	64.6108	0.808786	5.67163	0.769231
hTME16-1_06_xyz-2473-6868-139	hTME16-1	WT	D2	Female	87.5836	69.122	3	23.59	29857.1	120.443	1.02264	200.05	1309.34	7	21	7	14	0.333333	36696.3	154.821	163.77	1.17108	107.9	125.826	117.295	87.4219	54.4506	62.3452	21.3698	23.4157	70.9911	81.81	0.861626	8.46643	0.890625
hTME16-1_06_xyz-3045-11190-295	hTME16-1	WT	D2	Female	72.8842	75.1418	6	92.93	43876.1	96.9907	1.03766	135.739	2460.24	29	63	5	34	0.453859	59248.9	157.749	101.553	1.29925	119.558	118.129	94.0486	91.1685	33.0574	39.0462	11.0539	12.0934	51.8252	62.0353	0.75099	4.08595	0.846451
hTME16-1_06_xyz-3744-5280-327	hTME16-1	WT	D1	Female	74.1674	78.7263	5	38.91	35884.2	97.0808	1.08716	145.291	1935.91	20	46	6	26	0.466667	47657.1	121.695	95.7494	1.26203	119.668	117.248	100.067	102.158	30.6077	42.0798	10.5899	11.452	46.0061	65.6396	0.690019	3.10864	0.840561
hTME16-1_06_xyz-4288-5758-144	hTME16-1	WT	D2	Female	60.3865	62.5681	5	63.88	39407.4	134.147	1.04068	179.85	1450.85	18	39	3	21	0.448677	46907.6	151.184	69.2109	1.59931	130.177	129.814	81.719	79.0885	31.2267	37.1962	18.0463	19.7556	42.5242	52.1452	0.78378	4.86962	0.94518
hTME16-1_06_xyz-4456-11599-288	hTME16-1	WT	D1	Female	86.4428	82.3564	5	91.17	49517.6	113.797	1.03338	157.839	2153.42	19	45	7	26	0.575188	65499.8	181.857	136.311	1.21405	103.082	110.912	87.8445	85.3562	40.4345	47.8487	14.1817	15.0521	59.6192	71.8154	0.749042	4.04653	0.730867
hTME16-1_06_xyz-4628-5189-337	hTME16-1	WT	D2	Female	81.4835	63.3208	8	53.7	43242.9	109.544	1.03452	169.32	1977.14	32	66	2	34	0.500225	56073.1	139.708	99.3798	1.40651	111.059	125.097	88.6034	89.7341	25.408	29.9515	9.87851	10.5231	40.0239	48.2371	0.759243	4.2609	0.830247
hTME16-1_06_xyz-5305-5097-351	hTME16-1	WT	D2	Female	59.3245	62.3721	7	83.99	29846.3	98.152	1.04994	130.701	1649.06	27	58	4	31	0.492387	37289.8	118.113	108.286	1.25493	129.349	125.955	83.7174	85.8907	23.9014	28.426	11.4045	12.6148	34.7858	42.1971	0.74548	3.97616	0.795225
hTME16-1_06_xyz-5872-12309-293	hTME16-1	WT	D1	Female	74.4655	64.7123	6	92.68	62690.9	125.279	1.03796	138.74	2920.66	31	71	9	40	0.440323	75687.9	134.757	145.21	1.27616	116.833	126.372	88.0328	97.4227	35.2043	41.1308	15.0496	16.1326	50.8242	60.5045	0.786372	4.94307	0.734694
hTME16-1_06_xyz-5935-6428-324	hTME16-1	WT	D1	Female	80.1039	66.5358	6	72.03	41535.4	100.151	1.03559	156.22	2277.51	22	56	12	34	0.408225	53839.2	148.995	112.241	1.22635	112.027	116.426	96.9361	95.2867	34.1272	40.6646	13.9227	15.1305	47.2006	57.1868	0.753876	4.14565	0.847222
hTME16-1_06_xyz-6738-15124-283	hTME16-1	WT	D2	Female	77.5088	49.6204	4	62.29	32101.6	119.797	1.02918	175.63	1474.65	15	37	7	22	0.546667	37481.5	142.475	71.8099	1.19306	111.403	136.813	74.9802	79.8285	34.5395	39.8503	12.4976	13.6147	49.5681	57.7382	0.826819	6.41248	0.876736
hTME16-1_06_xyz-6812-14655-209	hTME16-1	WT	D1	Female	86.3407	60.9476	9	88.17	41363.9	104.407	1.03052	135.599	1747.28	24	53	5	29	0.404739	52360.1	125.628	87.9382	1.38055	107.031	124.331	99.048	101.027	28.7822	32.9615	13.1782	14.3554	41.6959	48.3597	0.760993	4.29972	0.868887
hTME16-1_06_xyz-7374-14315-167	hTME16-1	WT	D1	Female	45.674	54.2891	9	60.52	20914.6	112.928	1.02979	156.32	1826.54	25	55	5	30	0.56	26718.5	176.782	130.769	1.60329	141.583	129.303	86.8662	86.7795	28.7237	33.2051	12.5678	13.4104	42.1869	49.7007	0.735149	3.78393	0.667969
hTME16-1_06_xyz-7455-12845-280	hTME16-1	WT	D2	Female	62.1563	64.7114	6	111.88	34075.5	89.2798	1.03452	141.87	1717.43	28	60	4	32	0.480272	42823.9	120.24	74.6912	1.52528	117.56	117.07	96.5233	97.9592	24.9122	28.6187	12.8184	14.4104	35.4943	41.0509	0.759417	4.26472	0.811419
hTME16-1_07_xyz-3222-8793-281	hTME16-1	WT	D2	Female	60.9127	57.0805	4	98.31	40268.1	100.988	1.02452	149.359	2215.95	26	58	6	32	0.370513	48179	112.789	127.868	1.31078	125.705	131.352	85.0365	81.4089	33.9936	38.2009	14.7284	15.8812	49.6466	56.3356	0.796851	5.26139	0.887543
hTME16-1_07_xyz-3841-7717-93	hTME16-1	WT	D2	Female	79.5488	67.32	5	68.47	46127.3	159.17	1.03566	199.091	1789.9	18	40	4	22	0.298148	57152.1	193.953	153.645	1.24459	106.717	123.855	91.8986	97.1809	38.7287	44.7425	13.6404	14.8639	59.2555	69.1886	0.824294	6.29851	0.800347
hTME16-1_07_xyz-4420-13566-279	hTME16-1	WT	D1	Female	72.2858	68.0846	6	89.15	42517.6	105.489	1.02298	136.48	2270.34	28	62	6	34	0.344955	54387.2	123.783	131.15	1.24835	120.274	124.391	83.4722	92.1479	32.5784	36.6132	10.0078	10.4825	51.1659	58.1326	0.770663	4.52617	0.804784
hTME16-1_07_xyz-4815-9710-344	hTME16-1	WT	D1	Female	71.9215	72.5987	8	90.65	39384	107.066	1.03343	149.356	2153.62	27	61	7	34	0.496914	52831.3	153.799	137.898	1.3913	114.763	115.964	94.5722	112.733	30.5601	35.3003	13.4761	14.8133	44.1268	51.5694	0.821528	6.17776	0.863426
hTME16-1_07_xyz-5148-13075-267	hTME16-1	WT	D1	Female	61.5548	60.1806	6	78.66	49792.7	107.392	1.02543	138.489	2527.28	26	61	9	35	0.438034	59125.5	124.117	146.983	1.21493	128.186	125.897	71.1465	73.9472	36.3141	41.4261	11.5517	12.3531	54.7089	63.0231	0.798693	5.32115	0.790358
hTME16-1_07_xyz-6956-12885-338	hTME16-1	WT	D1	Female	78.1575	74.9441	4	42.54	18328.9	93.2752	1.04361	151.61	1195.03	15	34	4	19	0.411111	24130.7	108.548	73.3194	1.18818	111.912	116.656	74.461	73.3495	28.7408	35.1435	10.3035	10.6593	43.2966	54.4732	0.717142	3.48587	0.884354
hTME16-1_07_xyz-6962-14004-282	hTME16-1	WT	D2	Female	91.965	71.5765	4	48.32	23765.2	118.889	1.03966	173.08	1371.96	16	37	5	21	0.5125	29614.5	134.463	93.5606	1.26046	100.561	114.725	93.3246	84.9561	31.2319	37.0751	10.3005	10.9125	47.1797	57.0086	0.776082	4.66262	0.810964
hTME16-1_08_xyz-3374-9375-354	hTME16-1	WT	D2	Female	77.576	64.4851	5	80.34	37297.2	119.92	1.02582	176.64	1605.91	16	37	5	21	0.44375	44695.7	150.912	112.741	1.23714	103.439	128.11	101.701	103.999	37.6734	43.3981	10.1748	10.7531	58.6248	68.2705	0.791129	5.08314	0.820416
hTME16-1_08_xyz-3772-13188-260	hTME16-1	WT	D2	Female	54.8104	59.4065	6	67.35	29406.1	100.521	1.03342	127.374	1720.14	17	41	7	24	0.480392	36012.5	116.792	148.266	1.18732	128.097	126.483	99.3004	74.0249	35.9742	41.949	8.81538	9.29176	55.2117	65.0812	0.803027	5.46676	0.852071
hTME16-1_09_xyz-2052-9331-234	hTME16-1	WT	D2	Female	71.7558	96.002	5	50.04	15684.9	95.5133	1.05117	163.149	848.435	9	22	4	13	0.577778	22963.3	134.296	54.8566	1.46286	114.393	84.5659	81.3782	96.4981	30.1644	38.5609	17.9525	20.9178	38.6187	50.7754	0.640575	2.58026	0.844444
hTME16-1_09_xyz-3452-10300-332	hTME16-1	WT	D1	Female	67.9244	50.7731	5	47.91	23103.9	115.331	1.02714	136.67	1291.38	16	38	6	22	0.464583	28249.1	139.707	84.0704	1.32661	113.946	131.073	110.661	106.807	30.056	33.9792	14.3601	15.2381	41.4712	47.6091	0.798925	5.32878	0.883681

### Sheet: 12m_Q140#1, F
file_path	Brain	Genotype	Type	Sex	Bif_ampl_local	Bif_ampl_remote	Branch_Order	Depth	Sum_EucDistance	Max_EucDistance	Fractal_Dim	Height	Length	N_bifs	N_branch	N_stems	N_tips	Partition_asymmetry	Sum_PathDistance	Max_PathDistance	Width	Terminal_degree	Bif_tilt_local	Bif_tilt_remote	Bif_torque_local	Bif_torque_remote	ABEL_All	BAPL_All	ABEL_Internal	BAPL_Internal	ABEL_Terminal	BAPL_Terminal	Balancing_Factor	Centripetal_Bias	Convexity
hTME15-2_Str_01_xyz-1015-2452-134	hTME15-2	Q140	D1	Female	73.0355	73.7599	3	64.54	13236.8	105.964	1.03954	133.33	878.487	6	15	3	9	0.0833333	18884.1	152.322	124.54	1.30435	116.113	111.035	109.859	110.126	49.1962	58.5607	21.0626	24.55	67.9519	81.2344	0.790715	5.07069	0.909091
hTME15-2_Str_01_xyz-1181-235-336	hTME15-2	Q140	D1	Female	67.2966	85.1515	3	65.71	24904.3	139.755	1.02741	201.859	1072.16	7	18	4	11	0.333333	34531.3	186.751	120.638	1.15517	116.682	99.3438	90.7274	83.9439	50.4425	59.5606	22.6027	23.0643	68.1586	82.7855	0.656977	2.73706	0.905325
hTME15-2_Str_01_xyz-1494-1561-311	hTME15-2	Q140	D1	Female	54.1298	76.2434	6	111.18	24888.2	143.024	1.06451	119.49	1796.39	13	30	4	17	0.538462	33998.4	181.488	169.99	1.26582	135.65	110.659	97.1699	79.4359	42.5698	59.8743	18.5674	21.1485	60.9246	89.4882	0.592601	2.19976	0.831025
hTME15-2_Str_01_xyz-1510-2830-56	hTME15-2	Q140	D2	Female	90.9787	74.4895	4	94.66	40696	132.396	1.03406	218.3	1663.22	11	27	5	16	0.409091	51031.6	188.506	144.535	1.18838	103.758	123.904	85.8563	81.0626	49.3253	61.5959	16.6617	18.2155	71.7814	91.42	0.701161	3.25445	0.904321
hTME15-2_Str_01_xyz-1659-2271-287	hTME15-2	Q140	D2	Female	61.2871	74.9772	3	122.83	43723.7	137.451	1.02917	194.11	1463.71	9	24	6	15	0.444444	52888.9	197.025	145.741	1.3128	126.31	122.91	97.0993	87.3138	52.891	60.9821	34.7613	38.1244	63.7688	74.6967	0.750623	4.07847	0.920415
hTME15-2_Str_01_xyz-1677-4271-74	hTME15-2	Q140	D1	Female	74.8234	74.2657	2	91.74	14170.7	143.886	1.04918	188.476	1057.78	7	18	4	11	0.428571	17050.2	185.039	139.875	1.1991	116.208	111.688	83.0238	92.8778	46.8994	58.7611	20.5513	21.8071	63.6664	82.2773	0.803822	5.49422	0.852071
hTME15-2_Str_01_xyz-1707-1221-336	hTME15-2	Q140	D2	Female	69.7043	58.276	3	69.24	22693.5	152.041	1.02165	223.441	1453.07	9	24	6	15	0.444444	28702.4	174.409	169.951	1.20661	119.597	121.673	101.628	98.471	52.9935	60.5388	21.0937	21.9067	72.1333	83.718	0.788925	5.01738	0.896194
hTME15-2_Str_01_xyz-1964-3706-273	hTME15-2	Q140	D2	Female	55.2451	97.7719	4	86.21	21358.7	110.064	1.03581	163.818	1020.1	9	20	2	11	0.437037	33038.4	205.572	123.941	1.33985	111.142	92.0014	61.4717	99.2322	43.0605	50.9995	21.5221	25.3278	60.6828	72.0036	0.754568	4.16018	0.881657
hTME15-2_Str_01_xyz-2288-2086-353	hTME15-2	Q140	D2	Female	65.4281	73.2476	2	66.07	31690.7	145.025	1.03503	209.79	1189.02	8	22	6	14	0.375	39900.4	188.255	122.399	1.35503	120.039	123.843	89.1156	97.5524	45.3903	54.0405	38.4607	44.5388	49.3502	59.47	0.729274	3.68185	0.855469
hTME15-2_Str_01_xyz-2400-3681-313	hTME15-2	Q140	D2	Female	46.6332	61.0473	5	78.08	40579.2	167.098	1.03116	205.58	1584.07	15	35	5	20	0.533333	50317.9	191.648	129.61	1.45942	131.496	127.097	86.5155	99.3719	38.0867	45.2543	21.6215	24.5333	50.4356	60.795	0.761756	4.31683	0.834711
hTME15-2_Str_01_xyz-2479-4987-278	hTME15-2	Q140	D2	Female	87.9719	82.454	3	42.23	7416.2	89.2887	1.02987	103.74	512.424	5	12	2	7	0.266667	9806.45	116.425	90.7531	1.21809	96.5398	93.9936	86.3064	62.8559	35.2136	42.6983	10.3643	11.594	52.963	64.9157	0.72527	3.61505	0.864198
hTME15-2_Str_01_xyz-2623-5028-90	hTME15-2	Q140	D2	Female	43.1166	54.834	3	84.07	33915.4	139.304	1.03294	185.671	1521.35	10	24	4	14	0.533333	43263.9	178.39	119.782	1.18934	138.785	119.081	100.845	97.6372	51.5587	63.3854	16.3196	17.35	76.7295	96.2679	0.725329	3.61601	0.914062
hTME15-2_Str_01_xyz-2743-6587-296	hTME15-2	Q140	D1	Female	74.2291	58.2175	4	28.03	18617.1	112.491	1.02142	157.411	810.05	10	22	2	12	0.466667	24417.5	131.69	138.809	1.43103	114.099	123.695	79.8732	77.315	32.8633	36.8164	18.2263	20.889	45.0608	50.0892	0.804119	5.50458	0.852041
hTME15-2_Str_01_xyz-2937-6403-350	hTME15-2	Q140	D1	Female	62.688	81.7714	3	90.95	38229.3	123.671	1.03826	180.551	1531.01	8	24	8	16	0.125	50299	186.266	97.6305	1.08439	129.791	113.063	116.62	118.233	51.2447	63.7867	14.6435	16.2275	69.5453	87.5662	0.703989	3.2934	0.92284
hTME15-2_Str_01_xyz-3097-5337-348	hTME15-2	Q140	D1	Female	56.5779	72.0271	4	64.28	17904.6	125.831	1.02935	190.58	1454.39	13	31	5	18	0.358974	23367.5	151.703	91.8397	1.30183	136.48	127.743	99.6042	98.9074	39.6567	46.911	15.6154	17.2531	57.0198	68.3306	0.739438	3.86169	0.945
hTME15-2_Str_01_xyz-3221-4652-215	hTME15-2	Q140	D1	Female	55.7491	98.8964	3	84.35	20131.4	124.442	1.04234	152.278	808.518	7	16	2	9	0.190476	24951.4	140.919	144.945	1.15364	131.504	102.625	72.4316	83.9797	42.6188	50.5269	12.9554	15.7686	65.6904	77.5611	0.785536	4.91916	0.85124
hTME15-2_Str_01_xyz-3409-10113-330	hTME15-2	Q140	D1	Female	56.8601	68.9383	6	79.29	43781.1	133.065	1.03193	190.96	1693.36	16	35	3	19	0.513889	55048.1	165.997	124.41	1.34862	130.434	125.586	74.9993	64.4529	41.9339	48.3766	16.7934	17.7031	63.1048	74.2068	0.793171	5.14548	0.877551
hTME15-2_Str_01_xyz-3733-2710-297	hTME15-2	Q140	D1	Female	55.2764	61.989	5	109.83	86018.6	182.133	1.04326	264.661	2611.49	22	48	4	26	0.368398	124329	290.69	158.881	1.58859	126.207	111.998	82.2283	85.2526	42.9634	54.4015	28.1784	32.5232	55.4737	72.9138	0.704406	3.29921	0.790816
hTME15-2_Str_01_xyz-3923-739-363	hTME15-2	Q140	D1	Female	64.3386	79.4617	6	75.76	56330.3	122.604	1.04222	169.07	2638.88	27	59	5	32	0.435802	83489.9	238.712	120.8	1.3196	121.912	104.653	86.2837	71.9097	35.0788	44.722	14.1206	17.0322	52.7623	68.0853	0.597831	2.23649	0.787197
hTME15-2_Str_01_xyz-4145-962-319	hTME15-2	Q140	D2	Female	83.2869	77.1673	6	87.99	38037	130.581	1.04482	170.53	1496.44	13	31	5	18	0.368531	49061.2	154.866	113.52	1.32258	114.745	124.353	80.2795	85.5729	40.3741	48.2677	11.0218	11.6477	61.5731	74.7156	0.766141	4.41768	0.895
hTME15-2_Str_01_xyz-4161-5189-61	hTME15-2	Q140	D2	Female	73.2742	65.0607	4	41.67	37189	140.246	1.04587	222.421	1420.61	12	28	4	16	0.5	46923.7	157.39	115.621	1.34718	119.666	128.766	80.913	89.8412	41.074	50.7304	19.4605	21.7167	57.2842	72.4906	0.777222	4.69227	0.848765
hTME15-2_Str_01_xyz-4162-6277-345	hTME15-2	Q140	D1	Female	100.726	77.3093	5	107.21	47345.9	142.719	1.0442	180.34	2050.3	18	40	4	22	0.421296	63141.1	169.341	121.671	1.2	95.5454	110.85	96.9458	94.8837	40.6901	51.253	12.3657	13.0528	63.8646	82.5077	0.720986	3.54592	0.881944
hTME15-2_Str_01_xyz-4177-9570-332	hTME15-2	Q140	D1	Female	70.6394	80.0519	5	118.97	52450.8	118.294	1.03765	199.301	2183.62	19	44	6	25	0.390226	68644.9	164.018	141.141	1.34315	124.459	119.563	89.3894	82.0934	41.5784	49.623	23.0076	25.7237	55.6922	67.7864	0.716853	3.48143	0.834019
hTME15-2_Str_01_xyz-4520-6695-257	hTME15-2	Q140	D1	Female	44.326	61.0752	2	125.87	26739.9	180.076	1.02771	206.939	1091.71	6	15	3	9	0.5	31151.4	227.453	164.853	1.09763	136.962	130.623	91.4098	105.118	62.7242	72.7753	11.5246	12.075	96.8573	113.242	0.784518	4.89032	0.859504
hTME15-2_Str_01_xyz-4535-8324-309	hTME15-2	Q140	D1	Female	41.5594	62.2468	4	86.38	37574.6	140.012	1.02604	181.278	2580.92	23	54	8	31	0.48913	45513.3	176.198	160.077	1.31967	144.055	121.695	86.3831	99.302	41.8241	47.7894	18.0148	19.2861	59.489	68.9371	0.765977	4.41382	0.860422
hTME15-2_Str_01_xyz-4696-7633-313	hTME15-2	Q140	D2	Female	100.912	84.7022	5	100.39	16629.4	104.437	1.03525	155.341	1295.8	13	30	4	17	0.641026	24323.5	184.908	130.787	1.42173	99.9056	112.529	97.1186	61.3079	34.1238	43.1883	17.8169	20.2908	46.5937	60.6982	0.709106	3.36599	0.853186
hTME15-2_Str_01_xyz-4781-6348-348	hTME15-2	Q140	D2	Female	59.7894	70.5029	6	107.39	44892.2	117.827	1.03336	117.642	2014.61	24	54	6	30	0.431944	67766.9	230.177	158.718	1.74971	124.412	115.152	80.0277	75.2214	30.9144	37.3026	18.3556	21.5413	40.9615	49.9117	0.694597	3.16713	0.723633
hTME15-2_Str_01_xyz-5093-5565-205	hTME15-2	Q140	D1	Female	88.7261	73.8308	6	115.21	64570.1	133.654	1.0478	220.81	2077.73	16	36	4	20	0.480754	88624.2	180.179	175.838	1.28358	99.7405	113.264	97.4879	84.0352	46.2144	57.7103	13.455	15.4181	72.4219	91.544	0.744679	3.96064	0.86157
hTME15-2_Str_01_xyz-5244-7353-346	hTME15-2	Q140	D1	Female	74.8231	71.2775	6	87.99	73861.1	151.072	1.03146	199.011	2602.43	22	51	7	29	0.451948	94274.2	175.093	169.239	1.26796	111.75	120.19	87.9272	91.7757	43.559	51.0229	16.0853	17.8014	64.4011	76.2255	0.771912	4.55699	0.872008
hTME15-2_Str_01_xyz-5492-10820-382	hTME15-2	Q140	D1	Female	94.6155	66.5779	6	82.82	69847.8	132.236	1.04846	213.111	2200.98	24	51	3	27	0.519841	88115.2	178.25	154.43	1.44762	99.4615	120.766	90.5927	102.49	34.6114	43.1516	17.5032	18.8221	49.8186	64.7778	0.683403	3.02739	0.877527
hTME15-2_Str_01_xyz-5565-7507-252	hTME15-2	Q140	D1	Female	56.5664	71.5597	6	128.99	46119.8	147.292	1.02314	221.92	2258.13	20	43	3	23	0.468452	57423.7	194.56	148.92	1.38127	127.007	120.246	62.3832	75.4204	46.0207	52.5107	22.7803	25.0115	66.2297	76.423	0.782485	4.83364	0.8896
hTME15-2_Str_01_xyz-5659-9191-340	hTME15-2	Q140	D1	Female	69.979	73.5038	8	83.39	52620.8	130.891	1.05283	167.189	2159.83	20	44	4	24	0.472637	69854.7	175.955	158.44	1.30101	120.341	114.023	85.0912	92.5811	38.6544	49.0814	17.2275	19.66	56.5101	73.5992	0.734414	3.77088	0.761834
hTME15-2_Str_01_xyz-5769-6420-312	hTME15-2	Q140	D1	Female	80.964	71.8858	4	101.8	71467.3	142.559	1.02538	175.27	2524.02	21	49	7	28	0.401587	85539.6	167.433	173.319	1.2301	107.524	123.521	98.7313	103.057	45.4498	51.5057	18.7466	20.2938	65.4773	74.9146	0.791791	5.1032	0.863333
hTME15-2_Str_01_xyz-5867-9184-323	hTME15-2	Q140	D1	Female	63.8971	71.475	2	95.16	24511	102.417	1.03081	144.358	1041.09	7	19	5	12	0	30949	128.349	96.0369	1.15924	104.753	104.453	88.0084	100.128	46.8011	54.7889	23.3265	25.3814	60.4946	71.9433	0.732405	3.73562	0.867347
hTME15-2_Str_01_xyz-5870-10464-380	hTME15-2	Q140	D2	Female	81.9039	87.4437	5	84.78	21025.2	128.175	1.05233	147.928	1005.35	10	24	4	14	0.56	27996.4	160.353	156.811	1.42147	115.088	104.554	110.259	89.1429	34.0694	41.8842	19.6449	22.087	44.3727	56.025	0.733974	3.76312	0.890625
hTME15-2_Str_01_xyz-7261-8226-333	hTME15-2	Q140	D2	Female	65.2496	73.0697	7	38.55	48023.2	143.932	1.03961	192.111	1574.36	15	33	3	18	0.628571	64691.2	185.103	153.96	1.3866	118.074	116.499	88.3345	87.8567	38.0207	47.7024	11.4747	12.7887	60.1424	76.7972	0.740836	3.88764	0.875
hTME15-2_Str_01_xyz-7760-8830-378	hTME15-2	Q140	D2	Female	84.6963	71.956	5	45.74	41969.6	131.229	1.03889	189.65	1720.87	20	44	4	24	0.543333	60862.3	224.533	112.729	1.42358	105.773	115.26	96.3201	97.0929	32.4516	39.1057	17.4216	19.1665	44.9766	55.7217	0.745883	3.98401	0.79142
hTME15-2_Str_01_xyz-978-2733-327	hTME15-2	Q140	D1	Female	43.3537	75.9756	3	88.9	24319.9	126.508	1.02715	189.061	828.018	6	15	3	9	0.333333	31744.2	176.687	125.589	1.21026	137.982	119.326	76.9084	100.706	45.8248	55.196	19.4649	20.7667	63.3981	78.1489	0.689411	3.10101	0.859504
hTME15-2_Str_02_xyz-1589-1692-72	hTME15-2	Q140	D2	Female	56.9152	76.2262	4	125.37	14758.5	118.723	1.03276	190.661	1259.1	10	23	3	13	0.52	18773.8	168.869	146.674	1.30864	134.064	107.315	109.447	85.3638	45.3558	54.7391	16.3322	17.448	67.6817	83.4246	0.693127	3.14814	0.84
hTME15-2_Str_02_xyz-1663-2274-317	hTME15-2	Q140	D2	Female	40.1051	62.1852	2	75.76	26392.6	114.846	1.04678	174.39	1105.57	6	17	5	11	0.166667	39026.9	194.205	104.161	1.20172	135.639	108.412	116.486	103.163	50.2691	65.0271	19.3712	22.345	67.1225	88.3082	0.678239	2.96654	0.881657
hTME15-2_Str_02_xyz-1741-9699-143	hTME15-2	Q140	D1	Female	42.6165	49.4046	5	58.95	8231.69	120.254	1.02365	137.21	727.152	8	18	2	10	0.575	9388.57	133.861	101.619	1.17419	142.263	142.461	109.984	61.7349	36.4154	40.3917	13.5128	14.0775	54.7374	61.443	0.836155	6.86812	0.916667
hTME15-2_Str_02_xyz-2420-1654-254	hTME15-2	Q140	D1	Female	55.704	62.7315	3	109.69	39630.3	155.72	1.02657	187.489	1329.53	7	19	5	12	0.214286	47528.7	190.489	176.19	1.22607	134.305	133.918	86.4292	74.1268	59.812	69.9705	23.4146	25.3557	81.0438	95.9958	0.796159	5.23925	0.887755
hTME15-2_Str_02_xyz-2490-7281-303	hTME15-2	Q140	D1	Female	60.6987	77.3768	9	103.44	25336.6	118.204	1.03378	158.929	1805.9	20	43	3	23	0.550064	33240.3	177.656	142.06	1.51887	129.116	116.25	75.6119	84.4329	34.4909	41.9928	14.2131	15.122	52.1237	65.3587	0.674138	2.91972	0.8448
hTME15-2_Str_02_xyz-3048-6753-101	hTME15-2	Q140	D1	Female	70.4565	66.3171	6	97.61	30026.9	136.322	1.03477	202.27	2025.17	18	41	5	23	0.518519	38551.3	186.152	148.68	1.22417	113.185	111.05	110.406	91.7731	41.3581	49.3895	15.7582	18.4683	61.3928	73.5887	0.721487	3.55389	0.8912
hTME15-2_Str_02_xyz-3255-9949-185	hTME15-2	Q140	D2	Female	62.2162	72.8872	6	103.6	54821.2	121.997	1.03526	158.052	2544.25	25	57	7	32	0.337143	70725.5	152.747	139.91	1.28864	124.376	120.709	87.2003	92.2217	37.5008	44.6314	16.3838	18.4352	53.9985	65.0972	0.734885	3.77923	0.849481
hTME15-2_Str_02_xyz-3476-3093-54	hTME15-2	Q140	D1	Female	86.8514	86.2339	4	89.06	46552.1	132.359	1.03414	181.891	1787.25	13	33	7	20	0.421245	58561.2	176.701	141.809	1.3047	115.098	115.704	93.3968	102.653	45.209	54.1548	29.1707	31.5008	55.634	68.88	0.75595	4.18952	0.890496
hTME15-2_Str_02_xyz-3519-7182-230	hTME15-2	Q140	D1	Female	86.0005	76.0214	4	91.72	68334.9	110.562	1.03214	171.92	2546.71	21	49	7	28	0.461905	84018	165.652	154.319	1.21398	105.903	118.957	86.4559	85.0319	44.1147	51.9692	17.4235	18.459	64.1331	77.1018	0.741157	3.89365	0.864444
hTME15-2_Str_02_xyz-3669-12543-127	hTME15-2	Q140	D1	Female	84.4245	62.3275	4	101.72	26371.3	107.147	1.04154	142.824	1415.81	12	29	5	17	0.444444	33036	142.609	117.686	1.15598	101.786	129.106	113.568	94.2202	39.73	48.8166	18.3957	19.3475	54.7896	69.6182	0.752489	4.11677	0.927978
hTME15-2_Str_02_xyz-6059-6859-312	hTME15-2	Q140	D2	Female	69.2887	85.2179	3	115.87	37954.1	110.238	1.04088	161.121	1673.82	9	24	6	15	0.222222	51823.7	146.66	154.155	1.097	114.927	109.988	118.955	87.7984	54.8331	69.7375	16.6787	18.4956	77.7258	100.483	0.712243	3.41191	0.920415
hTME15-2_Str_02_xyz-6133-2942-353	hTME15-2	Q140	D1	Female	98.4817	84.1521	6	89.78	54996.5	140.149	1.03453	200.96	2287.55	18	43	7	25	0.375	71954.9	162.409	122.649	1.28115	94.7188	111.156	94.6457	75.1622	44.5012	53.1937	23.0441	26.4467	59.9503	72.4516	0.672551	2.90194	0.835391
hTME15-2_Str_02_xyz-6285-9941-294	hTME15-2	Q140	D1	Female	98.9172	73.1844	5	117.55	63323.1	143.011	1.02515	148.55	2956.75	37	81	7	44	0.375863	83936.7	183.111	151.941	1.44505	95.2164	116.828	82.5978	93.1863	32.0509	36.4979	18.5714	20.3746	43.3859	50.0561	0.742572	3.92032	0.692344
hTME15-2_Str_02_xyz-6296-3106-132	hTME15-2	Q140	D1	Female	64.1849	65.8571	3	34.43	25684.6	127.393	1.0721	193.239	1161.68	7	19	5	12	0.190476	32392.1	162.091	160.411	1.21343	131.649	134.337	74.2488	52.3852	46.0479	61.1358	22.8559	26.3686	59.5766	81.4167	0.775122	4.63792	0.867347
hTME15-2_Str_02_xyz-6465-11080-344	hTME15-2	Q140	D1	Female	51.1189	69.2628	9	121.65	86005.8	130.264	1.03726	188.61	3220.08	41	86	4	45	0.376877	111404	158.525	167.509	1.62066	135.025	117.26	79.2512	83.4216	31.4174	37.4374	15.9874	17.4168	45.4759	55.6784	0.738584	3.84596	0.726573
hTME15-2_Str_02_xyz-6546-8717-182	hTME15-2	Q140	D2	Female	56.1766	61.512	5	100.87	63111.4	130.656	1.04065	179.52	2626.88	27	57	3	30	0.34224	84957.4	181.568	130.22	1.34483	121.505	121.028	92.578	89.1899	37.7821	46.0814	15.7218	17.4944	57.6364	71.8097	0.759194	4.25981	0.858398
hTME15-2_Str_02_xyz-6674-5246-171	hTME15-2	Q140	D2	Female	76.5771	74.2729	4	118.21	81613.3	142.458	1.03483	189.72	2665.5	17	41	7	24	0.348739	103075	171.039	188.951	1.19454	122.454	122.805	109.849	101.333	55.0764	65.0073	18.3501	19.8247	81.0908	97.0117	0.729083	3.6786	0.909763
hTME15-2_Str_02_xyz-6851-1398-248	hTME15-2	Q140	D1	Female	67.8948	70.6475	6	57.46	33435.4	117.965	1.0419	185.43	1295.37	13	28	2	15	0.438462	44778.8	154.088	144.64	1.36604	120.566	122.339	75.8207	82.8348	37.1636	46.2589	15.3172	17.4146	56.0971	71.2573	0.707854	3.34797	0.899654
hTME15-2_Str_02_xyz-6869-2277-225	hTME15-2	Q140	D1	Female	69.3422	66.5125	2	48.03	39895.3	144.415	1.03799	236.13	1365.35	10	24	4	14	0.2	47141	165.57	146.12	1.34609	125.078	133.43	79.7548	99.6817	48.95	56.885	25.7171	27.81	65.5449	77.6529	0.784424	4.88767	0.855469
hTME15-2_Str_02_xyz-6891-6881-347	hTME15-2	Q140	D1	Female	61.3294	75.6989	7	133.95	47816.2	149.939	1.03025	221.62	2972.26	34	70	2	36	0.479611	66910.6	271.65	179.073	1.6875	126.976	111.105	86.042	83.9602	35.3447	42.4563	18.7883	23.1624	50.9812	60.6783	0.720196	3.53343	0.75831
hTME15-2_Str_02_xyz-6896-12683-334	hTME15-2	Q140	D1	Female	65.5658	56.6105	5	102.03	70101.4	138.088	1.0203	174.132	2721.44	27	58	4	31	0.265844	83855.6	165.942	201.133	1.35387	125.239	134.049	83.4054	85.4357	42.1233	46.9169	18.5218	19.4781	62.6794	70.8152	0.798964	5.33005	0.916437
hTME15-2_Str_02_xyz-6915-10545-234	hTME15-2	Q140	D1	Female	35.6862	57.7107	3	84.35	9356.57	112.203	1.02274	136.668	1008.04	6	19	7	13	0.333333	11432.7	134.982	105.136	1.09615	142.575	112.843	90.6695	73.8767	46.3879	53.05	15.9276	16.4417	60.4465	69.9462	0.769789	4.50483	0.88
hTME15-2_Str_02_xyz-6946-4955-384	hTME15-2	Q140	D1	Female	80.7538	72.7748	3	33.93	39289.6	132.359	1.06293	211.569	1539.45	11	28	6	17	0.545455	49919.7	166.903	140.339	1.26074	113.086	114.768	107.569	93.8653	40.5721	54.9754	28.8187	32.2118	48.1773	69.7047	0.703651	3.28869	0.789474
hTME15-2_Str_02_xyz-7034-8962-286	hTME15-2	Q140	D1	Female	92.1398	61.82	3	118.32	51300.1	131.002	1.02735	205.06	1743.38	9	26	8	17	0.444444	60636.5	146.8	128.714	1.0895	98.3541	124.7	62.1067	84.4839	58.0492	67.0473	15.5371	16.4011	80.5556	93.86	0.807161	5.61244	0.853186
hTME15-2_Str_02_xyz-7222-11479-230	hTME15-2	Q140	D1	Female	58.5463	58.4371	7	162.49	54389.9	146.671	1.02357	198.096	3605	28	62	6	34	0.492063	67104.4	195.779	187.949	1.3367	127.36	127.427	93.8325	98.669	50.9968	58.14	15.8986	16.7379	79.9012	92.2359	0.800349	5.37596	0.844907
hTME15-2_Str_02_xyz-7580-5570-279	hTME15-2	Q140	D1	Female	62.8086	68.0841	4	128.77	82315.7	143.75	1.03527	192.221	3102.79	23	54	8	31	0.345756	100494	218.577	166.802	1.25061	131.318	129.133	101.057	94.0095	48.4327	57.4535	18.9672	20.2609	70.2941	85.0481	0.752642	4.11993	0.884298
hTME15-2_Str_02_xyz-7851-4821-141	hTME15-2	Q140	D1	Female	87.4244	69.8506	6	27.74	64173.2	139.637	1.04996	221.12	2064.99	19	43	5	24	0.533333	82210	173.852	141.721	1.38801	108.001	118.886	100.148	98.542	37.378	48.0181	18.9221	20.4474	51.989	69.845	0.744117	3.94981	0.794379
hTME15-2_Str_02_xyz-7913-10009-276	hTME15-2	Q140	D1	Female	87.2259	67.0817	4	143.17	75865.4	127.288	1.03092	189.173	2650.17	19	46	8	27	0.368421	89273.2	173.524	170.696	1.1587	106.742	130.107	103.155	88.2297	49.635	57.6072	17.0063	17.8747	72.5959	85.567	0.812817	5.82343	0.828775
hTME15-2_Str_02_xyz-7932-7268-381	hTME15-2	Q140	D2	Female	77.8979	91.813	6	54.67	40489.9	117.995	1.05546	157.08	1853.9	17	38	4	21	0.564706	65129.8	224.749	131.9	1.43531	104.187	96.0114	85.0622	86.5685	36.9976	48.7816	18.8939	21.0865	51.6529	71.2014	0.576307	2.09153	0.816635
hTME15-2_Str_02_xyz-7943-12369-291	hTME15-2	Q140	D1	Female	43.5665	58.8901	10	81.31	102284	133.353	1.0389	210.1	3512.94	37	79	5	42	0.511583	131710	205.095	162.701	1.47737	139.478	123.469	92.108	98.1858	37.4713	44.4627	12.5909	13.7746	59.3898	71.4974	0.774715	4.62751	0.736054
hTME15-2_Str_02_xyz-7943-8452-396	hTME15-2	Q140	D2	Female	83.6548	69.2245	4	101.66	45223.5	131.337	1.03258	192.791	1806.57	18	41	5	23	0.5	55330.6	164.388	123.462	1.2679	106.779	122.947	90.7555	98.8679	37.6524	44.0576	11.5181	12.7211	58.1053	68.5817	0.79316	5.14516	0.8336
hTME15-2_Str_02_xyz-8120-11672-307	hTME15-2	Q140	D1	Female	58.1365	57.5274	6	135.98	50828.1	141.59	1.02283	211.281	3166.41	28	60	4	32	0.394898	60921.2	156.772	208.05	1.32503	127.389	128.817	96.5536	86.6514	46.7213	52.769	16.8272	17.7564	72.8785	83.405	0.818661	6.05694	0.941176
hTME15-2_Str_02_xyz-8195-7197-209	hTME15-2	Q140	D1	Female	47.6283	52.8193	6	106.18	69609	180.037	1.02869	233.909	3756.01	29	65	7	36	0.339573	83772.1	226.535	181.068	1.21421	141.309	136.917	105.032	93.7964	50.4731	57.7795	17.5957	18.5203	76.9577	89.405	0.812986	5.82997	0.824792
hTME15-2_Str_02_xyz-8228-5409-265	hTME15-2	Q140	D1	Female	78.3621	62.8964	4	120.92	95266	145.979	1.03408	217.783	2607.81	18	41	5	23	0.458333	112985	192.335	194.1	1.15873	115.185	127.361	96.5236	100.507	54.3353	63.6005	13.9501	14.5128	85.9411	102.017	0.811073	5.75689	0.8416
hTME15-2_Str_02_xyz-8318-8765-358	hTME15-2	Q140	D2	Female	71.6676	79.422	5	65.24	39936.3	99.1206	1.0515	140.111	1690.35	18	39	3	21	0.486111	53888.8	168.314	104.659	1.27432	116.735	117.302	83.5549	84.5506	32.5743	43.3379	13.7328	14.8978	48.7241	67.7152	0.626302	2.45597	0.844991
hTME15-2_Str_02_xyz-8492-7305-348	hTME15-2	Q140	D2	Female	73.1685	67.1593	3	142.25	28099.3	137.985	1.03704	201.08	1883.13	15	34	4	19	0.233333	34434.2	160.135	135.459	1.24601	115.407	121.715	90.6431	93.8888	46.9292	55.3812	18.7717	20.312	69.1589	83.0674	0.766897	4.4355	0.823129
hTME15-2_Str_02_xyz-8499-6268-278	hTME15-2	Q140	D1	Female	64.0688	67.6173	8	138.85	88173	179.475	1.0263	218.321	3427.26	28	61	5	33	0.537157	113687	218.182	210.079	1.22458	120.991	120.876	81.3792	76.5278	48.0139	56.1795	15.0999	16.1168	75.9409	90.1721	0.771806	4.55435	0.745306
hTME15-2_Str_02_xyz-8526-11433-362	hTME15-2	Q140	D2	Female	73.5209	60.8328	4	101.08	44356.5	120.032	1.03571	165.368	1889.78	16	40	8	24	0.520833	53865.1	153.68	138.443	1.22908	115.635	118.083	101.467	91.2523	40.3513	47.24	20.0118	20.9037	53.9111	64.7975	0.791566	5.09638	0.85355
hTME15-2_Str_02_xyz-8785-5797-352	hTME15-2	Q140	D2	Female	66.081	66.1362	5	113.3	45537.8	124.456	1.02943	184.41	2817.96	26	59	7	33	0.424786	55560.2	181.265	139.15	1.28552	120.105	127.098	93.3324	77.3441	41.9121	47.7576	17.1915	17.9215	61.3889	71.2648	0.771623	4.54982	0.839184
hTME15-2_Str_02_xyz-9204-8434-409	hTME15-2	Q140	D2	Female	56.5474	63.6874	5	97.36	45084.5	131	1.03263	188.941	1996.05	22	47	3	25	0.448485	57139.8	149.243	100.61	1.33174	131.45	127.567	85.2281	94.5361	36.0704	42.4645	12.1472	12.87	57.1227	68.5076	0.762676	4.33765	0.880658
hTME15-2_Str_02_xyz-9229-11678-363	hTME15-2	Q140	D1	Female	70.3378	57.2564	6	114.54	82549.5	139.474	1.02476	203.39	2637.79	25	55	5	30	0.283333	97466.1	157.341	159.22	1.25446	122.195	130.122	107.688	103.499	43.1771	47.9545	17.0508	18.2996	64.949	72.667	0.831922	6.6545	0.857422
hTME15-2_Str_02_xyz-9704-10464-359	hTME15-2	Q140	D2	Female	50.1754	63.3812	4	92.08	49920	121.046	1.02729	181.889	2080.58	18	41	5	23	0.333333	59445.1	155.102	162.75	1.21998	137.652	129.672	80.6803	82.0753	44.3789	50.742	16.7412	17.9328	66.0084	76.4187	0.788044	4.99151	0.9088
hTME15-2_Str_03_xyz-10165-9752-366	hTME15-2	Q140	D1	Female	71.5996	85.5914	5	83.28	25894.5	105.503	1.03606	153.661	1283.08	14	31	3	17	0.428571	34518.5	152.72	131.6	1.17658	119.209	104.592	69.3147	74.46	34.9976	41.3842	10.0104	10.6786	55.5754	66.6712	0.711654	3.4032	0.786704
hTME15-2_Str_03_xyz-10228-6682-313	hTME15-2	Q140	D1	Female	58.2358	65.5792	9	84.97	22704	115.816	1.03227	161.6	1919.02	21	44	2	23	0.476937	31965.9	162.235	137.231	1.40498	127.193	117.468	89.8399	92.88	37.6232	43.6086	11.0149	12.3067	61.9176	72.1887	0.776687	4.67833	0.888
hTME15-2_Str_03_xyz-10409-6934-397	hTME15-2	Q140	D2	Female	58.1568	56.6457	6	97.93	25698.4	111.129	1.03034	165.195	1690.14	22	48	4	26	0.361708	31821.8	147.343	127.162	1.45336	133.591	129.9	92.6257	83.7571	30.4586	35.2067	15.8864	17.0986	42.7889	50.5288	0.764331	4.37555	0.866071
hTME15-2_Str_03_xyz-10478-7054-407	hTME15-2	Q140	D1	Female	80.1131	59.6552	6	107.18	85206.7	151.143	1.03242	208.207	2512.04	22	52	8	30	0.327922	102687	183.754	173.479	1.17576	112.045	125.331	89.203	91.4065	41.5823	48.3033	13.234	14.2568	62.371	73.2707	0.811466	5.77175	0.835938
hTME15-2_Str_03_xyz-10927-7068-346	hTME15-2	Q140	D2	Female	58.1901	56.8673	6	72.06	38895.6	127.192	1.02551	204.969	1809.33	20	42	2	22	0.286905	46315.8	142.421	104.219	1.26622	133.972	131.878	74.2563	67.8646	38.1822	43.0748	14.1535	14.566	60.0264	68.9918	0.806752	5.59773	0.881944
hTME15-2_Str_03_xyz-1741-12090-298	hTME15-2	Q140	D2	Female	63.9424	60.5379	6	45.83	21120.4	110.034	1.03797	180.79	1578.73	18	40	4	22	0.402381	26707.4	133.877	138.441	1.37363	120.825	124.86	117.224	89.9607	33.3498	39.4637	16.406	17.7022	47.2129	57.2686	0.763962	4.36706	0.904514
hTME15-2_Str_03_xyz-1813-4821-144	hTME15-2	Q140	D1	Female	94.591	81.9593	3	92.76	34160.3	148.85	1.02625	183.801	1240.3	9	22	4	13	0.444444	42732.7	174.086	121.299	1.13701	106.342	112.567	62.6499	89.4103	48.3669	56.3714	12.3805	13.5789	73.2806	85.9969	0.788177	4.99538	0.92
hTME15-2_Str_03_xyz-1979-5717-380	hTME15-2	Q140	D1	Female	93.9021	66.7911	3	55.78	17301.8	135.824	1.03618	190.179	785.196	5	15	5	10	0.6	21024.7	151.881	83.8303	1.19231	88.4882	115.69	117.181	105.69	44.2661	52.3413	21.573	24.882	55.6126	66.071	0.778761	4.73286	0.861111
hTME15-2_Str_03_xyz-2283-10630-346	hTME15-2	Q140	D2	Female	74.6128	95.3247	3	50.54	21740.8	100.757	1.05778	147.237	1191.28	10	25	5	15	0.6	35166.6	204.481	109.302	1.37849	98.1472	92.6998	86.8976	110.061	34.2783	47.6456	19.3685	32.419	44.2181	57.7967	0.64342	2.60632	0.865052
hTME15-2_Str_03_xyz-2504-6792-228	hTME15-2	Q140	D2	Female	54.256	64.2089	4	98.1	27645.6	116.403	1.04927	141.008	1118.75	8	20	4	12	0.5625	37039	160.237	147.287	1.32473	124.517	125.052	95.4434	103.823	42.4109	55.9335	21.603	26.1612	56.2828	75.7817	0.735054	3.78223	0.862245
hTME15-2_Str_03_xyz-2593-10785-335	hTME15-2	Q140	D2	Female	45.6579	76.9415	5	54.45	13708.1	87.0029	1.03617	95.1504	753.639	8	18	2	10	0.75	24003.7	188.069	133.291	1.42138	121.896	101.374	98.4842	80.6237	32.4582	41.8639	15.6505	18.51	45.9044	60.547	0.685654	3.05461	0.895833
hTME15-2_Str_03_xyz-2676-9353-117	hTME15-2	Q140	D1	Female	59.7895	66.1565	3	66.06	14937	115.977	1.02471	133.2	1106.58	10	25	5	15	0.22	17323.4	130.528	104.5	1.18246	128.147	122.705	86.0512	84.6255	39.4904	44.2572	14.6858	14.982	56.0267	63.774	0.785697	4.92375	0.920415
hTME15-2_Str_03_xyz-2755-3273-267	hTME15-2	Q140	D1	Female	42.3001	65.0726	2	88.99	25098.9	130.04	1.03384	167.221	1009.56	6	16	4	10	0.166667	29863.7	154.657	134.652	1.11667	140.453	121.338	117.111	96.7422	52.57	63.0919	13.3046	13.8467	76.1292	92.639	0.786979	4.96054	0.833333
hTME15-2_Str_03_xyz-2863-3541-332	hTME15-2	Q140	D2	Female	62.2286	56.9588	4	57.33	16927.2	97.2975	1.03857	158.18	705.764	11	24	2	13	0.484848	21215.9	123.183	69.4598	1.55696	130.134	123.519	64.8817	74.4353	25.1887	29.4013	18.4917	20.8145	30.8555	36.6669	0.746056	3.98739	0.844444
hTME15-2_Str_03_xyz-2993-13365-211	hTME15-2	Q140	D2	Female	68.5015	54.7835	6	85.79	72008	144.378	1.03205	220.399	2404.94	18	43	7	25	0.470899	86889.6	163.389	163.209	1.26029	121.855	128.988	88.4882	82.5085	46.8233	55.9244	17.6173	19.8772	67.8517	81.8784	0.788363	5.00085	0.806584
hTME15-2_Str_03_xyz-3035-7745-193	hTME15-2	Q140	D2	Female	93.8354	61.7272	3	38.63	17259	110.485	1.03489	164.94	1149.35	12	29	5	17	0.416667	24823.5	155.101	149.44	1.34431	78.1676	114.9	91.5507	96.0508	33.0974	39.6283	21.2296	24.1758	41.4747	50.5359	0.783495	4.86167	0.695291
hTME15-2_Str_03_xyz-3147-5031-141	hTME15-2	Q140	D1	Female	53.4581	69.5869	4	110.75	42498.3	142.803	1.0422	187.982	1807.06	12	30	6	18	0.388889	56160.3	185.768	192.229	1.29122	124.746	115.241	91.8129	91.1468	49.2744	60.2303	23.8626	27.0425	66.2157	82.3556	0.757502	4.22288	0.835
hTME15-2_Str_03_xyz-3394-3468-337	hTME15-2	Q140	D1	Female	62.1327	65.3689	4	90.14	80024	178.818	1.03228	246.659	2420.06	22	50	6	28	0.294697	103181	253.807	177.038	1.50576	116.361	117.66	103.523	90.2745	40.6857	48.3962	24.3639	27.2764	53.5099	64.9904	0.738447	3.84346	0.721111
hTME15-2_Str_03_xyz-3505-3757-104	hTME15-2	Q140	D1	Female	72.7789	72.9737	3	92.22	31656.2	129.993	1.05685	158.639	1664.7	12	31	7	19	0.333333	42750.6	167.021	125.744	1.16413	118.876	108.677	83.7212	75.7556	42.064	53.6952	19.3471	20.9933	56.4115	74.3489	0.716259	3.47233	0.823129
hTME15-2_Str_03_xyz-3690-3785-338	hTME15-2	Q140	D2	Female	75.4031	83.7793	3	82.72	27020	107.718	1.06483	179.12	1141.85	8	19	3	11	0.625	40301.6	166.131	75.1183	1.24187	115.429	102.475	60.7237	78.1977	42.9452	60.0921	16.557	17.9475	62.1367	90.7427	0.636078	2.53995	0.887574
hTME15-2_Str_03_xyz-3775-4879-357	hTME15-2	Q140	D1	Female	67.1121	54.328	5	95.3	82790.7	142.533	1.03134	210.201	2728.35	23	52	6	29	0.44824	97431.1	160.461	176.751	1.22168	119.67	131.245	115.672	101.856	45.1866	52.464	14.2427	15.0509	69.7283	82.1366	0.812142	5.79751	0.924037
hTME15-2_Str_03_xyz-3805-7638-375	hTME15-2	Q140	D2	Female	74.539	76.3385	5	90.5	39434.7	110.87	1.03174	150.88	1815.7	21	49	7	28	0.378266	50540.6	130.527	120.41	1.26108	116.303	115.149	90.412	93.1341	31.7631	37.0504	10.7255	11.2871	47.5413	56.3729	0.720259	3.53442	0.758889
hTME15-2_Str_03_xyz-4186-11736-251	hTME15-2	Q140	D1	Female	62.5596	59.4513	5	117.99	61746.8	115.474	1.032	193.87	2523.61	25	57	7	32	0.426667	78244.3	200.333	140.673	1.41667	125.185	124.306	88.2737	86.4563	37.2404	44.2684	18.2786	19.842	52.0543	63.3516	0.728746	3.67291	0.891869
hTME15-2_Str_03_xyz-4405-12654-349	hTME15-2	Q140	D2	Female	74.8587	78.0403	7	106.71	45968.4	105.007	1.02831	148.541	2229.48	26	56	4	30	0.585897	59985.2	133.153	146.323	1.37887	114.691	119.947	91.9233	92.2451	34.4521	39.8077	11.6226	12.3592	54.2378	63.5963	0.766215	4.41943	0.875977
hTME15-2_Str_03_xyz-4448-12420-366	hTME15-2	Q140	D1	Female	77.7558	77.8374	6	80.45	60624.5	131.181	1.02874	181.531	2237.25	24	52	4	28	0.418981	76261.6	151.254	158.223	1.26347	111.954	118.203	89.9386	76.3583	37.3466	43.019	11.843	12.54	59.2068	69.1439	0.776805	4.68139	0.815556
hTME15-2_Str_03_xyz-4669-2560-49	hTME15-2	Q140	D2	Female	73.6773	66.5804	5	93.96	53204.9	149.241	1.03588	118.29	2001.81	17	39	5	22	0.162745	63846	180.721	185.401	1.22973	119.062	127.057	69.9936	84.1281	43.6208	51.3238	16.8297	18.4112	64.3229	76.7564	0.806085	5.57385	0.831597
hTME15-2_Str_03_xyz-5513-9526-335	hTME15-2	Q140	D1	Female	67.0579	57.4776	4	71.07	32969.2	127.903	1.04146	176.111	1535.18	11	28	6	17	0.363636	43000.9	154.112	107.272	1.26929	123.076	128.929	75.4047	84.2692	41.7979	54.8229	16.961	18.9564	57.8689	78.0306	0.726138	3.62934	0.889197
hTME15-2_Str_03_xyz-6275-6816-203	hTME15-2	Q140	D1	Female	48.0172	62.1187	3	92.05	27657.5	123.12	1.04658	178.861	1551.48	9	24	6	15	0.148148	34654.5	152.34	139.742	1.14557	135.397	129.139	77.5004	97.4942	52.0171	64.64	20.9964	23.7111	70.6295	89.1973	0.771398	4.54425	0.916955
hTME15-2_Str_03_xyz-6503-9288-280	hTME15-2	Q140	D1	Female	56.3826	91.3271	4	74.1	17300.2	119.305	1.05913	129.269	886.961	7	16	2	9	0.457143	22301.9	159.203	104.335	1.20235	133.832	107.524	88.5107	90.2916	41.2053	55.4306	13.7635	14.7014	62.549	87.1089	0.729615	3.68763	0.909091
hTME15-2_Str_03_xyz-6507-984-77	hTME15-2	Q140	D2	Female	93.8743	70.8665	5	75.57	60780.5	141.186	1.02956	214.22	2041.17	21	48	6	27	0.486621	77468	166.821	113.209	1.34124	98.7247	118.067	84.2038	79.4603	36.1967	42.5183	14.3092	15.3238	53.2204	63.6696	0.765608	4.40519	0.877527
hTME15-2_Str_03_xyz-6637-5798-201	hTME15-2	Q140	D1	Female	80.1015	63.4044	5	117.99	130173	133.187	1.03073	200.539	4208.66	32	74	10	42	0.441518	159331	160.433	154.53	1.20573	110.034	126.32	79.0268	73.5447	49.1846	56.8689	17.7857	19.0712	73.1076	85.6671	0.792558	5.12663	0.85124
hTME15-2_Str_03_xyz-6801-9164-342	hTME15-2	Q140	D1	Female	78.4767	66.0694	4	115.97	64605.7	128.874	1.02618	181.17	2653.9	27	62	8	35	0.276896	79839.8	158.114	123.97	1.27265	115.475	125.434	86.1904	101.52	37.6131	42.7998	14.5069	15.4967	55.4378	63.8623	0.773732	4.60256	0.738495
hTME15-2_Str_03_xyz-7031-5236-345	hTME15-2	Q140	D1	Female	65.2928	75.3401	9	128.91	58655.9	129.608	1.03481	195.31	2318.82	28	58	2	30	0.480456	78981	170.971	160.051	1.49644	122.454	119.148	88.4614	77.3534	33.9037	39.9748	10.6065	11.4332	55.6478	66.6137	0.733871	3.7613	0.835938
hTME15-2_Str_03_xyz-7114-11640-100	hTME15-2	Q140	D2	Female	81.9187	66.6049	8	96.18	70270.5	118.082	1.03477	188.931	2853.77	31	67	5	36	0.382502	102153	229.735	142.07	1.53385	109.029	115.361	107.038	95.4588	35.8381	42.5885	15.0305	16.4439	53.7557	65.1019	0.696746	3.19526	0.823407
hTME15-2_Str_03_xyz-7274-8640-365	hTME15-2	Q140	D1	Female	70.6874	65.9749	4	60.13	36435.4	111.782	1.02372	148.201	1797.83	19	45	7	26	0.324561	44522.3	136.268	132.761	1.17503	127.627	130.406	78.4985	81.7424	35.2527	39.9469	11.3298	12.0758	52.7348	60.3142	0.797907	5.29549	0.816327
hTME15-2_Str_03_xyz-7385-4764-361	hTME15-2	Q140	D2	Female	61.2078	66.6438	8	61.54	60695.6	117.574	1.03582	182.33	2580.59	33	71	5	38	0.533622	79629.3	156.944	135.471	1.41826	121.896	125.038	94.2022	101.291	29.9789	36.3411	12.4683	13.6385	45.1855	56.0566	0.710874	3.39173	0.73125
hTME15-2_Str_03_xyz-7797-10798-352	hTME15-2	Q140	D1	Female	57.2587	55.7199	8	98.5	76036.3	130.849	1.03232	166.442	2789.22	33	70	4	37	0.452525	95715	150.192	168.029	1.53714	126.304	124.618	84.7866	98.0972	33.9877	39.8411	13.8676	14.9621	51.9326	62.0305	0.786623	4.95028	0.86785
hTME15-2_Str_03_xyz-8088-11612-326	hTME15-2	Q140	D2	Female	60.6309	54.3299	7	93.09	44235.9	123.21	1.02389	194.13	2198.72	28	59	3	31	0.536054	55260.1	141.64	119.66	1.50796	127.361	127.505	82.1375	99.5532	33.5245	37.2614	14.2338	15.3761	50.9485	57.0287	0.809932	5.71407	0.801653
hTME15-2_Str_03_xyz-8120-9806-346	hTME15-2	Q140	D1	Female	65.284	67.4078	4	122.49	42383.9	137.474	1.02692	180.37	1873.81	19	43	5	24	0.352632	53028.2	160.063	153.43	1.35021	126.935	125.889	93.7208	72.9533	38.4366	43.5719	18.6433	20.0426	54.1063	62.1992	0.788674	5.00998	0.849112
hTME15-2_Str_03_xyz-8290-7521-82	hTME15-2	Q140	D1	Female	75.8679	64.7709	6	122.58	77269.6	159.875	1.03193	214.28	2547.53	22	47	3	25	0.453788	96806.9	190.701	164.07	1.19217	114.509	123.89	101.9	108.529	46.2436	54.1977	15.2978	16.7305	73.476	87.1688	0.762383	4.331	0.899863
hTME15-2_Str_03_xyz-8631-11771-268	hTME15-2	Q140	D2	Female	96.1384	56.2909	4	100.72	81396.7	131.404	1.03768	177.83	2807.32	24	55	7	31	0.292063	102136	150.502	159.061	1.23265	93.7078	134.746	76.1656	79.7622	42.0976	51.0373	14.5697	15.9308	63.4096	78.2165	0.775237	4.64087	0.882461
hTME15-2_Str_04_xyz-10022-10689-298	hTME15-2	Q140	D2	Female	64.7273	74.4101	7	138.83	69106.8	154.079	1.03383	190.43	2668.06	29	62	4	33	0.422333	89562.9	188.466	173.367	1.4753	126.541	118.299	90.4385	94.6591	36.1122	43.0289	18.9648	20.7238	51.1812	62.6303	0.702723	3.27587	0.688163
hTME15-2_Str_04_xyz-10061-7790-230	hTME15-2	Q140	D2	Female	65.3655	60.9224	3	50.27	15460.5	95.9263	1.0323	153.859	859.283	9	21	3	12	0.444444	19466.2	149.446	109.237	1.16817	128.337	128.389	70.1043	77.1607	34.6789	40.9138	10.1911	10.5689	53.0447	63.6725	0.76198	4.32189	0.897959
hTME15-2_Str_04_xyz-10088-12336-418	hTME15-2	Q140	D2	Female	72.4692	64.403	5	68.25	28510.5	91.0605	1.0285	137.598	1378.5	16	37	5	21	0.354167	34715.9	125.986	106.981	1.1808	115.635	125.226	81.4617	84.6426	32.7481	37.2527	9.08112	9.36625	50.7801	58.4995	0.801074	5.40026	0.818526
hTME15-2_Str_04_xyz-10159-7454-314	hTME15-2	Q140	D1	Female	70.1346	63.366	4	114.62	99496.3	137.347	1.02648	212.391	3006.86	25	57	7	32	0.348	121502	179.125	171.71	1.22284	126.489	131.273	82.8366	72.3276	46.1591	52.7468	20.0336	21.2944	66.5697	77.3191	0.793604	5.15888	0.907439
hTME15-2_Str_04_xyz-10199-12605-364	hTME15-2	Q140	D1	Female	55.1307	63.4971	7	66.29	73164.9	129.055	1.03035	219.14	2829.98	39	83	5	44	0.349161	89004.4	145.351	126.289	1.60408	130.837	121.755	92.3779	93.7168	29.753	34.0908	19.023	20.4687	39.2636	46.165	0.791762	5.10234	0.793951
hTME15-2_Str_04_xyz-10315-7061-253	hTME15-2	Q140	D2	Female	70.0597	72.0004	5	100.76	25286.9	101.164	1.04136	157.178	1201.31	12	26	2	14	0.555556	33905.1	140.963	131.33	1.2696	107.322	116.915	100.896	92.423	38.1565	46.2	11.2252	12.4567	61.2405	75.1229	0.747033	4.00658	0.914062
hTME15-2_Str_04_xyz-10668-7344-323	hTME15-2	Q140	D2	Female	64.1669	87.1368	6	104.66	45193.2	109.771	1.03929	162.66	2121.58	24	52	4	28	0.413889	64890.5	162.23	141.319	1.38453	117.141	107.931	103.175	89.8819	33.8504	40.7942	13.7235	15.5071	51.1019	62.4689	0.744245	3.95227	0.896667
hTME15-2_Str_04_xyz-10719-9387-352	hTME15-2	Q140	D1	Female	48.792	54.7246	7	133.88	74875.7	156.539	1.02199	225.524	4366.74	44	94	6	50	0.533333	89269.8	207.911	195.322	1.42308	140.08	134.851	77.5792	90.0602	41.1929	46.4499	16.963	18.042	62.5152	71.4488	0.783275	4.85554	0.754068
hTME15-2_Str_04_xyz-10755-6761-221	hTME15-2	Q140	D2	Female	63.5769	73.7086	6	107.05	59691.7	120.75	1.05122	206.04	2507.93	25	52	2	27	0.261429	89753.6	168.584	126.691	1.36592	124.573	118.795	103.175	89.0063	38.5066	48.2248	13.34	14.8468	61.809	79.1304	0.764768	4.38565	0.89893
hTME15-2_Str_04_xyz-10872-11150-277	hTME15-2	Q140	D2	Female	80.3646	55.8358	6	74.63	54264.6	117.548	1.03113	165.56	2155.52	24	53	5	29	0.450397	67721.5	140.043	126.901	1.2964	112.04	127.517	91.629	95.6336	34.7328	40.6647	13.7115	15.0329	52.1298	61.8772	0.748726	4.0402	0.80437
hTME15-2_Str_04_xyz-11407-9361-382	hTME15-2	Q140	D1	Female	57.6662	53.7968	4	116.07	25720.4	129.722	1.03043	188.88	1709.31	15	36	6	21	0.413333	33102.9	218.595	148.091	1.36993	123.172	133.037	78.0796	71.9777	40.6512	47.4756	22.085	24.086	53.9127	64.1824	0.795011	5.20286	0.8431
hTME15-2_Str_04_xyz-1404-7279-171	hTME15-2	Q140	D2	Female	84.1777	78.6429	5	104.39	38505.8	161.71	1.02767	239.221	1441.81	11	25	3	14	0.649351	49972.6	217.397	210.931	1.3544	110.965	119.191	101.314	106.158	49.4918	57.668	28.3079	31.9255	66.1363	77.8943	0.708169	3.35249	0.878906
hTME15-2_Str_04_xyz-2346-9788-333	hTME15-2	Q140	D1	Female	79.76	62.5324	4	73.13	36349.9	126.376	1.03081	213.389	1303.82	12	28	4	16	0.541667	42682.2	158.011	97.7415	1.24272	110.987	120.171	90.4852	86.568	41.5204	46.5604	16.1297	17.4575	60.5634	68.3875	0.838093	6.97011	0.848765
hTME15-2_Str_04_xyz-2383-6193-236	hTME15-2	Q140	D1	Female	74.3116	70.0284	5	35.54	25018.7	133.121	1.03532	211.25	1224.27	14	32	4	18	0.42381	32511.5	178.651	106.06	1.52097	106.989	118.531	97.2373	81.7831	32.3009	38.2541	19.7662	21.6129	42.0501	51.1972	0.726134	3.62927	0.8675
hTME15-2_Str_04_xyz-2568-9993-233	hTME15-2	Q140	D1	Female	54.3777	71.7397	4	131.06	46144.2	127.319	1.03176	195.258	1588.27	15	35	5	20	0.511111	60073.1	169.547	134.688	1.35541	131.976	116.138	82.6933	111.058	39.3345	45.3737	20.6523	22.5787	53.3461	62.47	0.742374	3.91657	0.721074
hTME15-2_Str_04_xyz-2730-13819-293	hTME15-2	Q140	D2	Female	66.8589	50.4217	6	82.85	41774.7	131.957	1.03272	189.6	1910.58	18	42	6	24	0.439815	50636.2	183.928	138.809	1.26573	124.471	127.85	82.3609	83.3721	38.3459	45.4852	14.0624	14.6867	56.5585	68.5842	0.728702	3.67218	0.823964
