## Supplementary Table 2 for "Dendritome Mapping Unveils Spatial Organization of Striatal D1/D2-Neuron Morphology" (part 2 of 2)

### Sheet: 12m_Q140#1, F (continued)
file_path	Brain	Genotype	Type	Sex	Bif_ampl_local	Bif_ampl_remote	Branch_Order	Depth	Sum_EucDistance	Max_EucDistance	Fractal_Dim	Height	Length	N_bifs	N_branch	N_stems	N_tips	Partition_asymmetry	Sum_PathDistance	Max_PathDistance	Width	Terminal_degree	Bif_tilt_local	Bif_tilt_remote	Bif_torque_local	Bif_torque_remote	ABEL_All	BAPL_All	ABEL_Internal	BAPL_Internal	ABEL_Terminal	BAPL_Terminal	Balancing_Factor	Centripetal_Bias	Convexity
hTME15-2_Str_04_xyz-3013-12986-221	hTME15-2	Q140	D2	Female	85.4167	67.9164	5	53.52	30232.4	117.711	1.02838	195.65	1346.07	14	30	2	16	0.424542	41671.4	148.003	144.04	1.33826	107.891	117.209	81.6164	101.709	38.5719	44.8637	12.5386	13.9971	61.351	71.8719	0.798078	5.30108	0.876543
hTME15-2_Str_04_xyz-3071-10313-236	hTME15-2	Q140	D1	Female	37.8012	92.8508	3	69.34	11050.9	95.1418	1.05264	96.9274	612.226	5	12	2	7	0.6	15320.7	157.02	140.89	1.15517	135.998	103.871	115.905	108.521	38.0133	51.015	10.2031	10.958	57.8777	79.6271	0.680905	2.99769	0.851852
hTME15-2_Str_04_xyz-3236-10174-269	hTME15-2	Q140	D1	Female	68.4431	75.2906	6	113.06	51490.3	125.186	1.0305	208.198	1704.07	16	35	3	19	0.510417	66277.4	161.1	127.829	1.37865	118.578	114.661	88.6485	92.9834	39.5589	48.6823	15.9171	17.0787	59.4677	75.2958	0.74651	3.99627	0.882086
hTME15-2_Str_04_xyz-3340-13790-100	hTME15-2	Q140	D2	Female	71.1063	73.2416	9	115.18	48590.7	115.475	1.03272	169.69	2159.74	24	53	5	29	0.433261	66847	167.067	147.84	1.3977	114.445	121.486	82.478	78.7888	35.0806	40.7443	14.9538	16.29	51.7374	60.9824	0.725765	3.62318	0.801249
hTME15-2_Str_04_xyz-3427-11404-49	hTME15-2	Q140	D1	Female	65.6578	62.2501	6	83.07	32255.5	146.595	1.02907	200.23	2455.55	22	48	4	26	0.405711	40114	190.342	156.918	1.38365	121.945	126.593	81.6206	67.8016	43.2981	51.1527	20.3413	21.9195	62.7231	75.8885	0.762313	4.32941	0.845663
hTME15-2_Str_04_xyz-3473-13077-286	hTME15-2	Q140	D2	Female	53.6755	81.4346	7	75.72	65165.9	143.107	1.04387	219.15	2824.73	26	62	10	36	0.416667	91121.6	189.298	152.729	1.3927	125.435	96.0776	98.0581	100.659	36.0291	45.5553	18.6698	20.5815	48.5663	63.5919	0.718569	3.50796	0.756925
hTME15-2_Str_04_xyz-3477-12356-336	hTME15-2	Q140	D2	Female	74.3256	72.3565	5	96.43	48699	116.545	1.0291	175.1	2197.83	27	57	3	30	0.439634	68180	162.33	127.583	1.32308	116.107	122.004	81.7437	75.3818	32.7307	38.554	11.1648	11.8974	52.14	62.545	0.700923	3.25122	0.757812
hTME15-2_Str_04_xyz-3559-13216-179	hTME15-2	Q140	D1	Female	69.8243	65.9945	4	127.84	56304.8	128.268	1.02445	160.929	2281.86	19	45	7	26	0.194737	68212.1	145.698	161.562	1.22885	121.06	127.99	95.5058	84.1145	44.7835	50.7029	17.796	18.9963	64.5052	73.8731	0.790315	5.05867	0.871173
hTME15-2_Str_04_xyz-3591-11500-58	hTME15-2	Q140	D1	Female	54.3197	56.2678	4	79.47	11515	123.026	1.04823	152.632	958.348	5	15	5	10	0.6	13776.3	143.974	107.81	1.2	135.99	121.574	68.2449	72.0859	47.883	63.884	18.6004	19.192	62.5243	86.23	0.764411	4.37739	0.916667
hTME15-2_Str_04_xyz-3742-14860-195	hTME15-2	Q140	D2	Female	55.4914	66.8497	3	109.78	44311.2	123.807	1.02931	170.889	1736.45	12	30	6	18	0.277778	55652	146.201	143.049	1.19088	135.607	122.716	111.204	96.1145	48.7331	57.8773	14.8957	15.8958	71.2913	85.865	0.779924	4.76391	0.8975
hTME15-2_Str_04_xyz-4260-15618-338	hTME15-2	Q140	D2	Female	58.5962	44.1836	5	66.23	49839.9	139.439	1.02675	193.99	1809.6	21	46	4	25	0.44898	57209.3	157.967	87.1227	1.44617	126.355	138.38	108.841	99.2634	34.8889	39.335	17.9043	19.8395	49.1561	55.7112	0.839852	7.06503	0.744856
hTME15-2_Str_04_xyz-4832-4972-282	hTME15-2	Q140	D2	Female	50.0633	61.9549	4	85.8	59113.7	180.638	1.0283	231.73	1675.72	10	27	7	17	0.4	72305.1	231	177.25	1.32365	138.069	130.2	113.462	119.369	53.2581	62.0585	27.5134	30.254	68.402	80.7671	0.789461	5.03321	0.789474
hTME15-2_Str_04_xyz-4941-15373-385	hTME15-2	Q140	D2	Female	73.191	66.9172	5	100.76	68307.7	128.083	1.02719	184.355	2645.13	31	68	6	37	0.446697	85660.6	144.771	139.061	1.27399	117.071	125.36	86.5861	84.2002	33.8484	38.8938	14.4467	15.8606	50.1039	58.1919	0.793238	5.14757	0.849441
hTME15-2_Str_04_xyz-5328-6326-87	hTME15-2	Q140	D2	Female	72.0347	65.55	5	81.35	73587	154.972	1.03313	211.021	2499.83	16	41	9	25	0.265873	91519.2	183.376	153.14	1.20444	121.841	126.164	98.848	113.177	51.2385	60.9656	17.6906	20.7775	72.7091	86.686	0.77039	4.51949	0.835391
hTME15-2_Str_04_xyz-5377-3655-132	hTME15-2	Q140	D1	Female	65.6609	78.0841	5	105.51	39678.4	119.404	1.04815	145.285	1831.46	20	42	2	22	0.276732	60558.9	169.707	132.099	1.39442	124.172	118.663	85.9265	75.7644	35.0284	43.6005	15.0122	17.42	53.2249	67.4009	0.700196	3.24135	0.859375
hTME15-2_Str_04_xyz-5396-14875-231	hTME15-2	Q140	D1	Female	68.6982	59.6898	5	77.83	72854.6	145.368	1.02913	226.449	2611.08	21	50	8	29	0.595238	86469	164.597	182.61	1.32133	120.164	122.839	91.0414	106.366	46.1036	52.2166	21.4642	23.1971	63.9459	73.2307	0.82733	6.43597	0.918835
hTME15-2_Str_04_xyz-5417-8451-416	hTME15-2	Q140	D2	Female	65.8328	66.6847	4	55.85	53209.2	137.166	1.03035	172.714	1608.45	15	34	4	19	0.284444	68686.1	162.374	145.399	1.34709	121.804	126.58	88.3779	96.0738	40.5649	47.3024	19.1204	21.844	57.4948	67.4011	0.794786	5.19577	0.877551
hTME15-2_Str_04_xyz-5489-4534-369	hTME15-2	Q140	D1	Female	67.3561	48.6502	3	40.63	24235.6	113.31	1.03045	189.09	1051.36	9	21	3	12	0.259259	29139.4	136.527	94.7199	1.22359	125.383	128.185	86.9851	106.132	42.827	50.06	16.0298	17.1844	62.925	74.7167	0.783782	4.86968	0.918367
hTME15-2_Str_04_xyz-5748-4086-254	hTME15-2	Q140	D2	Female	65.5121	69.461	8	77.75	44853.4	154.975	1.05771	231.54	1913.85	17	36	2	19	0.502941	81404.3	257.216	126.821	1.43352	117.016	101.21	68.2617	80.6407	39.0284	53.1575	14.1944	16.3447	61.2483	86.0953	0.664151	2.81092	0.818594
hTME15-2_Str_04_xyz-5820-5528-299	hTME15-2	Q140	D1	Female	80.6452	63.0566	4	91.38	102610	196.784	1.02524	265.67	2707.61	18	43	7	25	0.259259	124874	229.836	203.38	1.22738	109.341	127.094	82.8135	87.1491	55.5969	62.9623	24.8654	27.9183	77.7236	88.194	0.813031	5.83172	0.858711
hTME15-2_Str_04_xyz-5830-2774-240	hTME15-2	Q140	D2	Female	47.5838	78.4545	7	115.51	62089	149.889	1.05136	199.019	2437.81	15	39	9	24	0.506667	86137.6	228.609	176.579	1.37225	133.052	112.173	66.4804	78.024	46.9971	62.5031	27.0509	30.6133	59.4635	82.4342	0.671421	2.88939	0.763314
hTME15-2_Str_04_xyz-5992-4473-411	hTME15-2	Q140	D1	Female	73.1305	75.3687	5	37.18	25483.2	129.311	1.03946	171.099	1272.12	15	34	4	19	0.236508	33098.4	154.235	104.23	1.19099	116.743	118.744	93.0146	90.3286	31.2805	37.4112	10.79	11.6467	47.4572	57.7516	0.750629	4.07859	0.922902
hTME15-2_Str_04_xyz-6197-9887-342	hTME15-2	Q140	D1	Female	41.5071	61.2946	5	118.53	76423.1	156.275	1.02987	204.911	2904.15	24	56	8	32	0.25	94755.9	181.801	153.996	1.30973	137.558	123.942	94.031	77.6855	44.2323	51.8543	17.5403	18.7775	64.2513	76.6619	0.751147	4.08916	0.852076
hTME15-2_Str_04_xyz-6203-5615-266	hTME15-2	Q140	D1	Female	63.7203	68.8194	11	103.54	41628.9	172.036	1.0269	219.189	2535.91	21	44	2	23	0.56431	58196.2	218.741	208.31	1.45777	119.515	109.682	97.7185	94.048	50.8679	57.6295	17.3432	18.5343	81.4775	93.3252	0.846853	7.46717	0.8688
hTME15-2_Str_04_xyz-6637-13883-326	hTME15-2	Q140	D1	Female	48.4349	70.1441	4	79.69	62336.3	121.673	1.04599	170.751	1520.57	14	32	4	18	0.369048	80549.7	174.242	97.9299	1.27382	130.225	119.81	76.0015	80.6954	36.3439	47.5125	14.346	16.025	53.4535	72.0028	0.762427	4.332	0.8425
hTME15-2_Str_04_xyz-6637-3329-103	hTME15-2	Q140	D1	Female	61.3399	54.6838	3	108.06	27814	126.783	1.03978	149.35	1288.52	9	24	6	15	0.244444	33660.7	147.337	119.176	1.2035	127.625	129.182	100.979	100.836	45.9006	53.6825	20.7562	23.4167	60.9873	71.842	0.793344	5.15085	0.865052
hTME15-2_Str_04_xyz-6728-4757-184	hTME15-2	Q140	D2	Female	66.8815	94.4509	6	87.64	20206.9	108.292	1.04518	148.571	1100.37	11	24	2	13	0.52381	28393.9	138.036	122.1	1.27869	114.308	100.428	93.7226	90.7457	37.4678	45.8442	11.448	12.7873	59.4846	73.8154	0.72678	3.63999	0.897778
hTME15-2_Str_04_xyz-6729-4062-273	hTME15-2	Q140	D2	Female	65.2866	70.013	5	113.32	51131.9	132.039	1.03842	194.06	2398.4	26	55	3	29	0.27712	66296.4	172.285	137.849	1.38282	122.299	125.985	89.0152	92.492	36.6694	43.6024	14.7984	16.3958	56.2778	67.9945	0.724438	3.60143	0.800208
hTME15-2_Str_04_xyz-6956-6978-244	hTME15-2	Q140	D1	Female	85.8798	60.6438	3	124.32	95326.7	123.315	1.0283	179.791	3596.21	30	71	11	41	0.295556	116280	143.496	142.529	1.17644	104.389	127.577	77.8402	92.1851	43.2621	50.6458	16.8823	18.056	62.5643	74.492	0.790021	5.04989	0.844781
hTME15-2_Str_04_xyz-6957-9380-364	hTME15-2	Q140	D2	Female	84.3695	69.0663	5	93.66	50097.9	128.62	1.02729	185.14	2068.21	20	46	6	26	0.513333	62399	172.835	160.76	1.2559	103.203	112.57	89.5316	93.2233	38.9625	44.9561	15.9169	16.8655	56.6899	66.5642	0.776897	4.68378	0.78699
hTME15-2_Str_04_xyz-6995-6604-299	hTME15-2	Q140	D2	Female	74.753	72.3338	4	127.82	48852.3	129.519	1.03739	187.66	2118.7	16	39	7	23	0.375	64316.5	167.487	139.097	1.24282	121.255	112.36	92.0259	81.4513	43.7165	54.3205	18.0274	19.0831	61.5872	78.8335	0.722715	3.57353	0.8368
hTME15-2_Str_04_xyz-7310-8340-364	hTME15-2	Q140	D1	Female	64.5354	76.8209	5	103.51	35083.1	126.33	1.03721	186.729	1495.81	17	38	4	21	0.397059	47486.2	154.448	148.571	1.40464	124.394	119.536	89.1662	89.6537	32.6965	39.3576	18.9665	20.6494	43.8113	54.5024	0.696825	3.1963	0.814745
hTME15-2_Str_04_xyz-7406-5594-399	hTME15-2	Q140	D1	Female	72.4663	59.1414	4	110.65	78930.9	141.459	1.02856	169.619	3077.46	29	65	7	36	0.417241	93559.8	162.166	155.759	1.22481	120.372	131.014	88.1572	92.688	40.98	47.3402	15.0319	15.8966	61.8826	72.6697	0.799629	5.352	0.781856
hTME15-2_Str_04_xyz-7420-8374-249	hTME15-2	Q140	D1	Female	41.5064	61.8656	3	103.75	35562.6	131.816	1.03675	195.459	1512.11	10	26	6	16	0.333333	44599.2	180.015	116.508	1.20508	144.527	127.512	103.644	92.1437	48.5558	58.1523	21.6373	23.405	65.3798	79.8694	0.798358	5.3102	0.873457
hTME15-2_Str_04_xyz-7572-9607-327	hTME15-2	Q140	D1	Female	70.4157	81.9879	3	130.46	57722.6	166.268	1.03141	183.696	1958.59	15	35	5	20	0.368889	71730.5	191.047	171.599	1.24765	120.453	111.35	87.045	94.8696	46.1824	55.9543	22.3218	23.7587	64.0778	80.101	0.72258	3.57137	0.863636
hTME15-2_Str_04_xyz-7656-14076-425	hTME15-2	Q140	D1	Female	61.0043	66.0021	9	87.33	47833.9	109.192	1.0373	133.78	2317.13	36	77	5	41	0.49041	61662	129.262	118.87	1.60206	123.598	116.606	82.6903	91.1855	25.1752	30.0877	12.2302	13.3589	36.5416	44.7763	0.740695	3.88501	0.747431
hTME15-2_Str_04_xyz-7782-8455-291	hTME15-2	Q140	D2	Female	93.5763	84.524	6	91.64	20969.3	102.263	1.0525	150.53	999.83	10	22	2	12	0.442857	39087	230.375	117.289	1.6275	90.285	103.411	78.0835	85.3607	35.0573	45.4418	14.3614	16.731	52.3039	69.3675	0.713801	3.43512	0.862245
hTME15-2_Str_04_xyz-7788-13351-288	hTME15-2	Q140	D2	Female	60.4734	61.5181	5	45.83	38729.9	126.341	1.03065	199.519	1857.73	21	46	4	25	0.338624	46621.9	141.376	127.21	1.32417	129.869	131.629	100.438	98.9154	34.7376	40.38	14.1647	15.4205	52.0187	61.346	0.79359	5.15845	0.88203
hTME15-2_Str_04_xyz-7792-5669-312	hTME15-2	Q140	D1	Female	57.7771	63.2317	4	127.51	21716.4	120.017	1.02254	178.312	1647.1	11	28	6	17	0.393939	27131.5	152.767	145.062	1.15344	116.993	113.174	94.5395	113.149	51.8009	58.8193	18.2635	19.0727	73.5016	84.5376	0.814866	5.90346	0.861496
hTME15-2_Str_04_xyz-8072-6739-285	hTME15-2	Q140	D2	Female	87.8744	82.7878	6	132	87318.9	131.142	1.02985	191.8	3058.51	29	62	4	33	0.452299	108528	166.503	156.71	1.21785	110.422	118.754	87.8561	85.4498	42.3587	49.3255	11.3918	12.1476	69.572	81.997	0.76484	4.38731	0.911837
hTME15-2_Str_04_xyz-8256-7413-208	hTME15-2	Q140	D1	Female	81.4896	65.646	4	156.12	100316	142.343	1.03028	187.257	2657.24	22	49	5	27	0.265152	123990	175.072	144.82	1.25485	105.102	125.26	86.419	100.118	46.1741	54.2241	17.8661	19.2245	69.2398	82.7422	0.754924	4.16772	0.872771
hTME15-2_Str_04_xyz-8582-12595-384	hTME15-2	Q140	D1	Female	63.129	61.4205	7	59.8	19686.5	92.1711	1.03484	122.289	1011.53	13	30	4	17	0.523077	25994.6	124.067	69.8314	1.36092	125.107	122.582	83.095	83.7957	28.0826	33.7127	11.6255	12.81	40.6674	49.6971	0.713882	3.43634	0.930748
hTME15-2_Str_04_xyz-8826-8197-404	hTME15-2	Q140	D2	Female	58.8554	65.0428	6	104.57	55043.9	132.44	1.04056	142.972	2298.74	24	53	5	29	0.324074	67314.1	148.371	133.153	1.2321	127.343	129.062	76.1783	69.5875	35.886	43.3677	13.2112	14.0225	54.6514	67.6534	0.774916	4.63266	0.905307
hTME15-2_Str_04_xyz-8853-13250-416	hTME15-2	Q140	D1	Female	62.0724	54.4663	6	103.29	94719.1	137.487	1.02508	222.44	2998.89	42	88	4	46	0.467744	113817	160.204	127.511	1.45273	125.931	136.826	103.541	91.6694	30.2495	34.0731	13.4924	14.4188	45.5495	52.0183	0.823435	6.26054	0.734375
hTME15-2_Str_04_xyz-8882-3959-156	hTME15-2	Q140	D1	Female	55.797	69.1959	6	185.84	68098.4	225.151	1.03191	247.67	1890.44	10	25	5	15	0.414286	92374	299.918	193.401	1.34187	126.379	120.298	89.4132	93.0997	62.2489	75.6128	26.3033	29.071	86.2127	106.641	0.729467	3.68513	0.83737
hTME15-2_Str_04_xyz-8899-3594-394	hTME15-2	Q140	D2	Female	80.9259	76.6146	3	73.57	38063.3	171.942	1.0377	227.86	1513.35	11	31	9	20	0.136364	51415.8	228.119	108.83	1.30259	104.569	98.0865	61.5884	70.991	38.9926	48.8129	28.4422	32.2173	44.7953	57.9405	0.762607	4.33609	0.799587
hTME15-2_Str_04_xyz-8958-7915-410	hTME15-2	Q140	D2	Female	95.8859	79.7661	8	86.19	39390.3	116.597	1.02756	174.96	1634.04	18	41	5	23	0.478114	65565.5	214.761	128.43	1.63649	91.8077	106.766	78.1113	69.7931	35.016	39.849	19.1664	20.5739	47.42	54.9339	0.763822	4.36383	0.8656
hTME15-2_Str_04_xyz-9027-7471-250	hTME15-2	Q140	D1	Female	54.0913	57.8007	5	112.64	63592.9	143.05	1.0362	210.42	2348.7	18	41	5	23	0.452381	79334.6	165.675	166.73	1.2807	138.164	131.1	92.1092	109.498	47.9345	57.2807	14.5945	16.1717	74.0266	89.453	0.772516	4.57201	0.8368
hTME15-2_Str_04_xyz-9072-12622-321	hTME15-2	Q140	D1	Female	66.1144	62.7366	4	61.54	12058.1	94.4239	1.0439	57.5686	633.428	6	15	3	9	0.333333	15285.9	123.233	101.959	1.2	120.751	122.705	117.468	113.541	33.6217	42.2233	18.0939	20.2383	43.9736	56.88	0.658178	2.74919	0.909091
hTME15-2_Str_04_xyz-9225-5497-366	hTME15-2	Q140	D1	Female	64.8651	63.9534	7	135.69	68066	126.357	1.02315	200.109	2813.23	29	63	5	34	0.368898	80992.4	150.293	150.335	1.28257	126.479	128.208	86.0314	97.3883	39.6623	44.6498	16.7981	17.7521	59.1641	67.5921	0.794164	5.17632	0.915895
hTME15-2_Str_04_xyz-9326-5784-205	hTME15-2	Q140	D1	Female	53.1861	66.1581	7	141.66	88309.1	128.718	1.03426	201.13	3424.29	32	69	5	37	0.446039	138231	334.567	137.564	1.37194	130.992	126.592	86.3503	83.8614	41.7378	49.6229	17.2279	21.6394	62.9356	73.8249	0.800573	5.38345	0.833005
hTME15-2_Str_04_xyz-9493-12207-178	hTME15-2	Q140	D2	Female	79.4401	65.1873	5	94.69	60190.4	114.471	1.03267	176.389	2238.24	24	54	6	30	0.4875	75526.2	133.854	146.522	1.27223	110.469	122.42	102.198	90.7538	35.2206	41.4435	12.4338	13.5412	53.45	63.7653	0.762032	4.32307	0.813477
hTME15-2_Str_04_xyz-9830-10236-265	hTME15-2	Q140	D1	Female	47.0105	70.7059	7	122.12	45229.2	120.068	1.02965	151.158	1999.69	20	42	2	22	0.535	58359.4	141.709	164.102	1.3067	134.204	116.958	106.74	104.713	40.7819	47.6069	11.0919	11.8145	67.7728	80.1455	0.754176	4.15194	0.883681
hTME15-2_Str_04_xyz-9854-5380-305	hTME15-2	Q140	D1	Female	56.8307	54.4386	4	124.41	67889.7	121.77	1.03253	175.01	2949.67	29	65	7	36	0.471264	82080	193.067	146.379	1.38605	133.097	133.807	88.338	94.3133	39.0391	45.3748	16.1961	18.0293	57.4405	67.4031	0.820712	6.14294	0.802632
hTME15-2_Str_04_xyz-9880-11173-190	hTME15-2	Q140	D2	Female	82.5122	51.7858	2	35.69	8886.64	94.5775	1.02045	125.611	635.829	4	13	5	9	0.25	10332	111.983	85.8715	1.12169	102.224	132.305	77.9405	82.1607	43.4128	48.9054	20.0768	22.1175	53.7844	60.8111	0.867842	8.96207	0.892562
hTME15-2_Str_05_xyz-10208-7967-174	hTME15-2	Q140	D1	Female	63.0999	62.1061	5	122.15	68219.5	147.505	1.02973	185.47	2936.72	34	74	6	40	0.260294	85199.9	164.435	133.521	1.41254	122.805	126.745	86.5292	87.219	34.202	39.6803	18.0996	19.5518	47.889	56.7895	0.754708	4.16313	0.75737
hTME15-2_Str_05_xyz-10390-10875-187	hTME15-2	Q140	D2	Female	63.3801	74.838	3	26.87	25654	110.593	1.03175	166.4	1198.02	10	24	4	14	0.433333	34552.9	135.254	160.22	1.29193	120.272	101.815	88.6608	79.7033	42.1025	49.9121	24.1643	28.044	54.9155	65.5321	0.784973	4.90319	0.859375
hTME15-2_Str_05_xyz-10463-7202-164	hTME15-2	Q140	D1	Female	59.6358	74.2967	4	106.35	38521.7	115.805	1.03914	161.91	2403.09	20	47	7	27	0.491667	49992	149.089	146.522	1.30925	119.447	113.51	86.8991	72.8356	42.8638	51.1247	15.1889	16.372	63.3638	76.8674	0.752224	4.11128	0.801427
hTME15-2_Str_05_xyz-10522-8982-152	hTME15-2	Q140	D1	Female	62.6765	59.199	5	126.21	61176.1	118.431	1.03358	166.973	2746.32	24	56	8	32	0.458333	73594.3	138.461	157.049	1.21694	117.279	125.691	94.1566	106.833	42.0432	49.0364	13.975	15.0704	63.0943	74.5109	0.811517	5.77368	0.903979
hTME15-2_Str_05_xyz-10729-10167-370	hTME15-2	Q140	D2	Female	57.5583	59.8307	8	83.43	56470.2	136.865	1.03069	203.779	2281.92	32	66	2	34	0.514332	69112.7	167.603	131.462	1.60084	131.093	127.785	68.6597	64.0146	30.2658	34.5694	13.6979	15.1022	45.8592	52.8915	0.830777	6.59879	0.761574
hTME15-2_Str_05_xyz-10846-7659-265	hTME15-2	Q140	D2	Female	79.0122	70.4575	6	97.1	40328.7	110.208	1.03281	152.952	2122.4	23	52	6	29	0.404762	50640.6	134.556	137.707	1.27296	114.874	115.686	96.1985	96.1049	34.9232	40.81	12.0443	12.7683	53.0685	63.05	0.795036	5.20363	0.867846
hTME15-2_Str_05_xyz-10904-7248-200	hTME15-2	Q140	D2	Female	53.2232	84.4725	5	39.88	40080	144.067	1.04671	211.842	1680.35	14	32	4	18	0.410714	55061.2	176.802	146.53	1.34851	131.614	111.889	94.3554	69.9791	41.3554	52.5063	14.3134	16.1271	62.3881	80.8011	0.722255	3.56614	0.84
hTME15-2_Str_05_xyz-2476-13244-150	hTME15-2	Q140	D2	Female	65.681	51.4332	7	66.48	36316.7	139.957	1.03458	208.74	1944.19	21	48	6	27	0.514286	43421.3	155.967	142.818	1.35489	120.828	132.451	90.4341	87.2523	34.7661	40.4985	16.756	18.1414	48.7739	57.8874	0.77321	4.5894	0.829964
hTME15-2_Str_05_xyz-2966-13728-103	hTME15-2	Q140	D2	Female	84.2746	75.7419	4	99.97	43782.2	118.953	1.03429	181.16	1736.55	21	45	3	24	0.368481	55267.4	146.36	98.0956	1.34596	100.501	121.443	87.7443	94.3156	33.2003	38.5849	14.2449	15.6076	49.7862	58.69	0.746314	3.99243	0.852071
hTME15-2_Str_05_xyz-3986-13570-322	hTME15-2	Q140	D1	Female	64.8128	53.4182	4	36.97	17488.5	119.507	1.02406	165.6	1279.32	16	36	4	20	0.427083	20808.7	130.733	111.76	1.42424	124.421	132.003	78.4809	76.7959	30.9236	35.5314	17.1031	18.9662	41.9799	48.7835	0.829062	6.51685	0.892562
hTME15-2_Str_05_xyz-4449-12866-339	hTME15-2	Q140	D1	Female	84.196	59.9456	3	67.89	27009.4	119.378	1.02607	174.152	1249.45	11	26	4	15	0.0909091	34801.9	138.501	126.532	1.2543	112.141	111.064	101.202	98.2627	41.4897	48.05	15.0033	16.5264	60.9131	71.1673	0.799323	5.34189	0.83391
hTME15-2_Str_05_xyz-4792-12787-294	hTME15-2	Q140	D1	Female	78.2516	59.2161	5	89.92	31421.5	135.649	1.02272	206.711	2306.22	23	50	4	27	0.436232	37889.4	151.144	131.739	1.33603	115.681	121.534	85.0602	85.263	41.1616	46.1194	12.0284	12.7217	65.9787	74.5693	0.828288	6.4805	0.775268
hTME15-2_Str_05_xyz-6287-3624-378	hTME15-2	Q140	D1	Female	71.5158	77.8152	6	99.69	49094.8	103.992	1.04037	154.831	2422.88	37	78	4	41	0.422355	69340.2	178.565	114.86	1.67003	114.288	111.447	86.3458	90.2525	26.3647	31.0576	14.5614	16.4149	37.0165	44.2717	0.679605	2.98243	0.743104
hTME15-2_Str_05_xyz-6491-12919-313	hTME15-2	Q140	D1	Female	82.6619	68.2399	6	75.45	78533.2	135.45	1.0213	171.59	2813.59	33	71	5	38	0.393913	100724	157.897	161.27	1.31448	111.464	125.607	87.5243	80.6644	35.2841	39.6234	14.9575	15.7009	52.9361	60.3982	0.746535	3.99678	0.8725
hTME15-2_Str_05_xyz-6553-14335-261	hTME15-2	Q140	D2	Female	84.3281	66.0787	6	82.8	71134	112.178	1.03167	141.88	2454.27	27	62	8	35	0.415344	92330.7	156.271	118.71	1.20166	103.163	123.439	98.7189	101.857	34.2526	39.5803	10.6387	11.2241	52.4689	61.4551	0.765655	4.4063	0.766983
hTME15-2_Str_05_xyz-6563-3606-314	hTME15-2	Q140	D1	Female	68.3352	54.1201	4	74.82	26584.8	121.505	1.03036	162.33	1151.39	14	31	3	17	0.395238	33872.1	142.227	68.7497	1.55705	117.17	129.487	86.4998	90.5467	31.4562	37.1352	19.8175	22.0686	41.0409	49.5429	0.723954	3.59355	0.889197
hTME15-2_Str_05_xyz-6669-2734-143	hTME15-2	Q140	D1	Female	28.4274	35.2654	2	71.97	18712.9	158.134	1.02405	185.819	1010.19	4	13	5	9	0.25	21652.7	177.705	169.08	1.05394	136.73	139.601	116.338	118.206	69.4285	77.7015	25.2383	28.26	89.0686	99.6756	0.864155	8.66196	0.85124
hTME15-2_Str_05_xyz-6676-3387-325	hTME15-2	Q140	D2	Female	98.6456	86.206	5	72.11	24822.4	103.225	1.03746	122.142	1420.91	17	39	5	22	0.294118	35760.4	129.376	98.3405	1.33608	96.6523	102.036	77.7369	85.8519	30.4428	36.4287	14.2806	15.6218	42.9317	52.5068	0.695087	3.17351	0.854167
hTME15-2_Str_05_xyz-7019-4081-313	hTME15-2	Q140	D1	Female	47.5863	64.9475	6	79.64	29715.5	119.409	1.03884	166.86	1312.83	11	25	3	14	0.409091	37967.5	147.01	130.563	1.23748	131.353	110.617	109.537	100.428	43.9365	52.5088	18.4068	20.7891	63.9955	77.4314	0.755364	4.17704	0.859375
hTME15-2_Str_05_xyz-7141-10880-236	hTME15-2	Q140	D1	Female	64.0262	58.4544	5	88.07	60844.2	115.298	1.02758	166.65	2389.81	26	57	5	31	0.409341	76862.6	163.536	153.309	1.24334	112.915	126.172	84.5833	74.6631	36.6128	41.9218	12.3118	13.1892	56.9944	66.02	0.788884	5.01615	0.713499
hTME15-2_Str_05_xyz-7223-4878-237	hTME15-2	Q140	D2	Female	64.9251	67.8266	4	107.54	89275.9	115.461	1.02688	179.26	3114.07	25	60	10	35	0.304	108013	139.585	152.041	1.23211	127.482	128.863	87.1704	85.9639	44.3996	51.8962	20.7219	22.6616	61.3122	72.778	0.781077	4.79509	0.905771
hTME15-2_Str_05_xyz-7351-3873-395	hTME15-2	Q140	D1	Female	71.2904	73.8129	7	72.15	43974.8	130.652	1.04455	141.959	1896.13	25	57	7	32	0.453333	59845.9	178.135	121.923	1.44359	120.322	112.032	86.8069	95.4516	26.9399	33.2614	19.54	22.0056	32.721	42.055	0.663966	2.80898	0.725779
hTME15-2_Str_05_xyz-7418-3772-126	hTME15-2	Q140	D2	Female	87.9247	61.0469	3	59.05	21696.3	111.385	1.07241	131.2	1407.46	10	27	7	17	0.2	34346.6	213.135	97.1492	1.21818	119.214	115.351	72.54	78.4235	33.4027	52.1222	26.8638	32.859	37.2491	63.4535	0.595821	2.22225	0.886427
hTME15-2_Str_05_xyz-7706-13133-297	hTME15-2	Q140	D1	Female	52.5516	60.8425	5	71.44	31633.1	106.138	1.03137	158.38	1524.46	16	37	5	21	0.526786	38923.7	152.662	117.94	1.25124	134.602	128.251	102.22	76.8326	35.4649	41.197	12.8235	13.9619	52.7154	61.9476	0.800096	5.36752	0.931947
hTME15-2_Str_05_xyz-7781-11142-155	hTME15-2	Q140	D1	Female	77.0614	67.6712	5	124.27	104315	132.898	1.02968	207.729	3255.28	30	68	8	38	0.333333	124573	155.62	169.302	1.28081	115.95	130.084	75.0974	80.5912	41.4725	47.8666	17.4786	18.5927	60.4152	70.9776	0.790936	5.07734	0.803125
hTME15-2_Str_05_xyz-7793-14038-338	hTME15-2	Q140	D2	Female	74.271	54.0446	4	74.59	72942.1	132.671	1.0299	211.47	2498.08	24	55	7	31	0.444444	88958.4	164.077	102.521	1.24022	117.038	133.391	102.862	99.7783	38.4394	45.4145	15.5816	17.0417	56.1357	67.3806	0.792499	5.12484	0.842057
hTME15-2_Str_05_xyz-8052-3659-143	hTME15-2	Q140	D1	Female	46.748	66.1317	3	118.42	44487.4	110.647	1.03277	163.01	2193.52	19	45	7	26	0.333333	54659.4	149.01	148.556	1.22568	136.523	127.274	62.6483	65.7029	42.012	48.7393	18.6686	20.1421	59.0706	69.6373	0.76052	4.28917	0.869898
hTME15-2_Str_05_xyz-8324-5813-247	hTME15-2	Q140	D1	Female	50.8819	55.9102	9	103.33	63697.2	121.712	1.03889	184.77	2740.01	28	60	4	32	0.502257	87827	178.791	130.749	1.40791	132.163	124.289	88.8287	93.6203	38.2839	45.6612	12.917	14.6218	60.4799	72.8206	0.758742	4.24988	0.827855
hTME15-2_Str_05_xyz-8683-6413-216	hTME15-2	Q140	D2	Female	60.8655	58.9177	5	114.4	46445.6	106.783	1.03106	134.255	2119.73	21	47	5	26	0.330688	59132	126.88	117.666	1.22981	121.466	127.986	94.8986	106.661	38.2446	45.0964	12.2282	13.1971	59.2578	70.8612	0.757247	4.21737	0.790816
hTME15-2_Str_05_xyz-8906-4399-323	hTME15-2	Q140	D2	Female	66.4098	53.8593	3	84.73	29255.7	119.67	1.03621	132.46	1572.54	13	36	10	23	0.461538	37320.6	140.406	116.61	1.2089	122.483	129.266	62.6095	61.2136	35.2861	43.6756	18.2676	20.0654	44.9053	57.0204	0.773751	4.60304	0.6672
hTME15-2_Str_05_xyz-8950-10517-90	hTME15-2	Q140	D2	Female	71.6326	71.8852	5	124.88	71450.6	114.447	1.03809	180.92	3124.21	33	72	6	39	0.393939	100876	222.136	125.33	1.29798	101.326	114.566	94.2819	90.1546	34.91	43.3869	17.3459	19.6348	49.772	63.4849	0.69397	3.159	0.930993
hTME15-2_Str_05_xyz-9085-10526-265	hTME15-2	Q140	D2	Female	60.1251	69.0559	4	102.33	29875.2	100.887	1.03102	160.08	1542.15	17	39	5	22	0.519608	36240.4	121.808	103.554	1.36814	125.847	122.879	93.9287	82.5787	33.9999	39.5369	20.01	21.6188	44.8103	53.3827	0.78495	4.90253	0.921875
hTME15-2_Str_05_xyz-9761-5306-263	hTME15-2	Q140	D2	Female	64.5483	62.941	6	113.84	116775	141.36	1.03409	227.551	4054.12	29	70	12	41	0.436125	137426	159.287	146.451	1.15951	123.521	130.2	98.8398	111.177	49.7879	57.9113	16.4408	17.7179	73.3749	86.3407	0.82983	6.55333	0.842618
hTME15-2_Str_06_xyz-1449-7488-188	hTME15-2	Q140	D2	Female	47.5014	62.4014	4	25.39	12008.8	128.073	1.0278	170.14	943.736	8	20	4	12	0.375	14689.2	145.044	139.109	1.27753	139.533	123.666	83.7053	76.3533	41.219	47.181	17.3073	18.3625	57.1602	66.3933	0.780727	4.78558	0.862245
hTME15-2_Str_06_xyz-1458-9058-163	hTME15-2	Q140	D2	Female	51.9067	42.4865	5	38.59	44131	142.522	1.02322	224.02	1763.45	15	34	4	19	0.484444	50663.2	170.649	138.56	1.26403	136.571	140.358	77.623	89.4844	46.4034	51.8606	16.9436	18.1013	69.6611	78.5126	0.850709	7.70675	0.816327
hTME15-2_Str_06_xyz-1472-8460-334	hTME15-2	Q140	D2	Female	84.6934	74.9348	5	67.4	45051	107.684	1.03423	178.07	1656.97	13	32	6	19	0.441026	59152.1	157.037	117.8	1.15558	105.292	119.419	84.2859	86.1194	42.8342	51.7753	13.3615	14.8954	62.9997	77.0089	0.733364	3.75238	0.947846
hTME15-2_Str_06_xyz-1522-9243-215	hTME15-2	Q140	D1	Female	75.1127	61.8517	5	71.6	109833	150.878	1.02438	221.48	3130.56	24	60	12	36	0.393056	128191	202.139	154.91	1.21183	117.971	131.612	89.9252	89.6525	46.2723	52.1713	21.449	24.4067	62.8212	70.6811	0.820208	6.12157	0.823407
hTME15-2_Str_06_xyz-1869-11099-122	hTME15-2	Q140	D1	Female	46.651	65.8893	4	42.81	27270	121.806	1.02821	145.831	1382.52	10	26	6	16	0.366667	37443.9	204.798	125.14	1.138	142.938	132.896	92.3484	78.3557	43.8202	53.1681	13.3968	13.902	62.8349	77.7094	0.787257	4.9686	0.938272
hTME15-2_Str_06_xyz-2048-10672-238	hTME15-2	Q140	D2	Female	43.417	55.5683	3	56.45	23734.1	133.798	1.04105	178.719	1339.33	9	23	5	14	0.37037	29458.7	167.062	110.04	1.16307	135.263	135.253	107.086	77.0131	46.9046	58.2265	17.5414	18.5544	65.781	83.73	0.801058	5.39973	0.769531
hTME15-2_Str_06_xyz-2321-8134-281	hTME15-2	Q140	D2	Female	69.986	77.8406	6	65.39	29586.1	136.476	1.05323	172.871	1486.58	14	31	3	17	0.534014	41063.2	192.999	157.46	1.29685	110.159	108.58	71.2074	86.4646	38.6284	47.949	17.59	19.3329	55.954	71.5153	0.807163	5.61251	0.789474
hTME15-2_Str_06_xyz-2379-6838-278	hTME15-2	Q140	D2	Female	55.8751	67.6345	6	115.66	80631.9	128.828	1.03033	201.651	3487.37	35	79	9	44	0.548209	101913	187.388	132.818	1.34419	133.138	117.749	82.8966	82.2609	37.9859	44.1389	14.9326	16.2331	56.3238	66.3366	0.801073	5.40025	0.814272
hTME15-2_Str_06_xyz-2432-7818-121	hTME15-2	Q140	D2	Female	81.447	65.1769	8	98.31	89722.6	128.168	1.02829	191.67	3408.55	30	69	9	39	0.393545	122900	265.075	124.422	1.25082	108.491	121.945	89.68	83.7808	43.272	49.3939	17.2917	18.2313	63.2569	73.3651	0.804649	5.52308	0.740631
hTME15-2_Str_06_xyz-2485-9003-270	hTME15-2	Q140	D1	Female	83.1143	65.2537	5	132.47	113742	128.818	1.0274	188.85	4005.17	39	86	8	47	0.369671	139490	170.797	138.58	1.22094	105.56	124.141	86.3431	80.3254	41.1884	46.5669	14.0734	14.9246	63.6881	72.8232	0.810976	5.75322	0.706372
hTME15-2_Str_06_xyz-2577-9542-253	hTME15-2	Q140	D2	Female	107.328	86.8262	5	103.27	44216.5	122.772	1.03379	152.041	2112.26	22	48	4	26	0.393939	66274.7	246.85	138.248	1.32648	86.9089	104.644	69.6385	96.7221	36.5708	44.0004	15.9646	18.085	54.0069	65.9288	0.723275	3.58255	0.793367
hTME15-2_Str_06_xyz-2774-7567-336	hTME15-2	Q140	D2	Female	73.7691	65.7488	7	125.94	59019.6	117.202	1.04936	163.549	2658.81	29	64	6	35	0.371264	76113.4	162.698	141.666	1.34263	114.965	124.497	82.418	78.6805	33.8749	41.5383	14.5747	16.4459	49.8664	62.3291	0.769313	4.49328	0.834916
hTME15-2_Str_06_xyz-3218-6720-307	hTME15-2	Q140	D2	Female	80.5593	63.8805	5	120.14	86496	130.252	1.03358	179.91	3141.62	25	58	8	33	0.462381	107083	155.268	139.209	1.17149	111.081	127.005	73.82	67.0479	45.7928	54.1614	14.3382	15.1448	69.622	83.7194	0.768794	4.48075	0.860408
hTME15-2_Str_06_xyz-3311-6293-94	hTME15-2	Q140	D2	Female	68.6355	63.0841	4	83.67	83175.8	157.731	1.03266	212.62	2902.75	22	51	7	29	0.30303	100231	173.856	143.969	1.17917	119.122	127.506	84.2401	89.4444	48.653	56.911	16.4323	18.2005	73.0962	86.2776	0.800886	5.39395	0.868887
hTME15-2_Str_06_xyz-3455-9093-101	hTME15-2	Q140	D1	Female	52.8649	71.2465	3	41.33	14633.5	98.0478	1.04876	142.804	1058.21	10	24	4	14	0.25	19490.9	124.931	101.477	1.17073	123.759	116.282	78.6686	97.0689	33.3544	44.0875	14.4815	15.912	46.8351	64.2129	0.710872	3.3917	0.859375
hTME15-2_Str_06_xyz-3464-10604-339	hTME15-2	Q140	D1	Female	52.5342	59.0787	6	111.43	95094.9	142.409	1.03285	205.77	3706.47	34	78	10	44	0.433824	111795	161.28	143.212	1.30612	137.953	130.535	100.165	91.0851	40.6636	47.5137	17.9573	19.0212	58.2093	69.5307	0.785407	4.91549	0.715501
hTME15-2_Str_06_xyz-3543-8867-259	hTME15-2	Q140	D2	Female	56.7541	67.1007	6	97.12	71371.1	132.957	1.03058	188.621	3021.4	31	67	5	36	0.446237	88389	153.167	145.65	1.31213	131.67	128.631	85.1253	90.3599	39.5345	45.0907	13.5768	14.3813	61.887	71.535	0.793499	5.15562	0.878116
hTME15-2_Str_06_xyz-3630-7031-212	hTME15-2	Q140	D2	Female	66.2994	65.1662	8	121.52	44294.2	152.746	1.02845	207.04	3179.88	34	70	2	36	0.47173	66349.5	241.827	145.879	1.40824	117.673	115.56	103.604	90.7962	39.0282	45.4214	12.5542	13.2965	64.0314	75.7617	0.792971	5.13933	0.824792
hTME15-2_Str_06_xyz-3657-8083-365	hTME15-2	Q140	D2	Female	84.2888	73.2763	5	89.36	62044.3	107.17	1.0258	146.14	2644.45	31	73	11	42	0.458065	75951.3	132.358	130.099	1.30406	105.969	121.871	85.7169	87.7752	31.6766	36.2203	13.9175	14.8455	44.7845	51.9969	0.771751	4.55299	0.832645
hTME15-2_Str_06_xyz-3716-13286-159	hTME15-2	Q140	D1	Female	66.9942	64.1886	4	53.79	29504.7	129.28	1.03098	167.768	1430.84	13	30	4	17	0.361538	35733	146.429	159.318	1.27016	121.667	129.151	88.6296	75.1908	41.4376	47.6897	17.707	18.8831	59.5846	69.7182	0.821303	6.1681	0.864266
hTME15-2_Str_06_xyz-3767-6591-73	hTME15-2	Q140	D2	Female	61.1635	64.5496	4	53.35	19725.3	121.28	1.03398	190.749	1199.37	11	25	3	14	0.29697	25660.9	165.35	123.11	1.24412	119.142	121.547	97.8709	89.2627	41.9053	47.9704	17.4397	18.8382	61.1282	70.86	0.804128	5.50489	0.847656
hTME15-2_Str_06_xyz-3885-6917-246	hTME15-2	Q140	D2	Female	60.4769	69.735	6	105.59	44299.6	145.184	1.03017	214.75	3623.13	36	79	7	43	0.362696	70368	263.394	154.63	1.50542	125.172	111.647	90.1378	86.6519	39.1838	45.8575	15.4696	16.9044	59.0376	70.0972	0.7606	4.29094	0.72642
hTME15-2_Str_06_xyz-3908-4510-190	hTME15-2	Q140	D2	Female	41.1663	61.2304	5	126.91	22758.7	123.652	1.01707	175.369	2707.01	28	61	5	33	0.326984	26276.7	139.281	139.231	1.30691	144.062	130.623	90.8431	87.4784	40.6207	44.3721	13.299	13.935	63.8027	70.1976	0.823346	6.25663	0.862857
hTME15-2_Str_06_xyz-3962-13611-319	hTME15-2	Q140	D1	Female	48.66	49.5749	5	37.73	23931.8	120.667	1.05089	145.35	1013.75	12	27	3	15	0.513889	31447.4	145.996	65.9617	1.46269	128.644	126.175	105.113	82.8138	29.7151	37.5426	20.1117	22.7333	37.3978	49.39	0.71915	3.51701	0.885813
hTME15-2_Str_06_xyz-4155-13662-128	hTME15-2	Q140	D1	Female	67.4453	66.2766	4	100.43	25837.8	127.084	1.02073	124.699	1284.33	11	27	5	16	0.181818	32266.3	140.508	137.269	1.20083	117.386	128.44	90.198	101.772	42.0421	47.563	16.6426	17.6709	59.5043	68.1137	0.804076	5.50307	0.811728
hTME15-2_Str_06_xyz-4246-8914-101	hTME15-2	Q140	D2	Female	63.3336	50.2561	5	58.5	71216.4	165.707	1.03018	252.85	2025.05	17	38	4	21	0.401961	85220.1	189.949	121.18	1.33369	115.342	140.053	101.801	92.5543	46.5264	53.2858	24.7598	26.3106	64.147	75.1229	0.82312	6.24673	0.744802
hTME15-2_Str_06_xyz-4480-9759-289	hTME15-2	Q140	D2	Female	50.7552	65.1074	7	43.33	37186	125.467	1.02822	158.03	1379.84	17	36	2	19	0.6	53449.3	170.134	186.991	1.69048	128.978	106.091	85.43	87.0368	33.6411	38.3239	17.0983	18.9482	48.4426	55.66	0.744354	3.95438	0.78458
hTME15-2_Str_06_xyz-4776-6238-280	hTME15-2	Q140	D2	Female	69.5595	63.3019	4	81.21	33100.2	136.677	1.02907	125.024	1584.82	13	31	5	18	0.282051	38682.9	155.314	188.689	1.12766	132.422	128.718	86.3453	94.7007	44.8289	51.1181	11.4716	11.8369	68.9202	79.4878	0.822599	6.22401	0.8425
hTME15-2_Str_06_xyz-4796-9888-280	hTME15-2	Q140	D2	Female	46.1855	54.221	5	68.04	55075.3	129.845	1.0353	166.282	2203.38	17	43	9	26	0.570588	72279.5	239.326	182.751	1.39751	138.084	119.899	77.5485	80.9041	41.2831	51.2367	25.8576	29.3094	51.3689	65.5738	0.718563	3.50786	0.757653
hTME15-2_Str_06_xyz-4887-5656-290	hTME15-2	Q140	D2	Female	67.1744	63.8871	5	137.51	81025.2	120.628	1.03376	190.88	3244.65	25	59	9	34	0.397333	100135	170.35	138.661	1.16788	121.994	120.933	87.6002	83.03	47.0224	54.9888	14.6929	16.2644	70.7941	83.4626	0.761302	4.30664	0.899691
hTME15-2_Str_06_xyz-5000-4002-355	hTME15-2	Q140	D2	Female	66.5548	69.0529	5	78.93	45135.1	105.434	1.02816	160.798	2189.6	31	68	6	37	0.320276	56299.7	124.422	126.659	1.37636	113.973	118.77	94.023	77.8034	28.391	32.1947	13.2978	14.8652	41.0367	46.7141	0.761453	4.31002	0.830375
hTME15-2_Str_06_xyz-5022-8983-286	hTME15-2	Q140	D2	Female	44.0896	61.8384	10	79.57	57515.2	147.702	1.05426	252.43	2259.32	27	56	2	29	0.622896	73871.3	199.132	127.338	1.61926	132.585	117.717	94.2185	89.0125	32.7981	40.3398	10.6006	12.1193	53.4648	66.6141	0.78017	4.77053	0.67846
hTME15-2_Str_06_xyz-5186-10243-327	hTME15-2	Q140	D2	Female	74.3811	61.1691	5	77.04	68241	142.139	1.03016	214.89	2381.68	21	48	6	27	0.385281	85324.7	170.217	137.671	1.24172	109.87	123.281	91.8681	85.4073	41.8007	49.6131	15.2725	16.609	62.4338	75.283	0.76863	4.47681	0.774078
hTME15-2_Str_06_xyz-5223-4678-367	hTME15-2	Q140	D2	Female	85.7512	69.0794	5	93.09	42500.5	119.743	1.02889	154.38	1862.01	19	45	7	26	0.549123	52413.7	148.312	140.279	1.23454	110.691	122.433	82.7156	81.0593	35.6033	41.3727	12.87	14.1021	52.2161	61.3012	0.805782	5.56308	0.762755
hTME15-2_Str_06_xyz-5234-4225-168	hTME15-2	Q140	D1	Female	37.1535	54.2749	4	75.4	15576.4	110.197	1.04265	177.94	1280.43	12	27	3	15	0.583333	18625.5	132.155	108.432	1.29371	141.321	126.747	66.6809	76.2716	39.6074	47.4189	12.1752	12.7433	61.5531	75.1593	0.788506	5.00504	0.896194
hTME15-2_Str_06_xyz-5477-4115-78	hTME15-2	Q140	D1	Female	57.1939	66.9939	6	93.35	18362.2	122.164	1.02613	156.92	1476.12	19	42	4	23	0.447368	21950	148.565	148.61	1.41317	132.818	125.345	99.2462	84.2769	31.1517	35.141	14.1388	14.5237	45.2058	52.1726	0.762074	4.32402	0.8144
hTME15-2_Str_06_xyz-5596-4757-186	hTME15-2	Q140	D2	Female	57.6151	68.894	3	91.6	39364.9	105.66	1.02903	146.713	1558.16	14	33	5	19	0.5	49377.3	138.516	149.693	1.26113	131.365	124.143	75.7018	78.1243	40.5653	47.2118	21.1593	23.4521	54.8645	64.7189	0.738944	3.85259	0.897959
hTME15-2_Str_06_xyz-5678-3857-227	hTME15-2	Q140	D2	Female	64.2252	74.313	4	93.84	6356.5	102.011	1.02688	163.121	663.769	6	14	2	8	0.25	7654.38	114.548	99.3611	1.23448	110.009	99.0227	68.4335	101.303	40.2166	47.4064	13.7415	14.3417	60.073	72.205	0.827376	6.4381	0.87
hTME15-2_Str_06_xyz-5943-2613-275	hTME15-2	Q140	D1	Female	46.0985	45.4026	4	57.12	7254.76	130.632	1.02575	173.2	973.4	11	25	3	14	0.590909	9337.66	150.708	94.2599	1.41791	135.874	132.062	81.8883	88.8278	34.0802	38.9312	16.86	17.8155	47.6104	55.5221	0.763736	4.36187	0.925781
hTME15-2_Str_06_xyz-6217-3555-216	hTME15-2	Q140	D2	Female	57.277	70.3026	5	94.65	18787.3	97.3128	1.02942	147.56	1797.42	20	48	8	28	0.516667	23856.8	132.072	133.248	1.32461	133.252	118.75	86.549	83.4485	32.7562	37.4417	15.2518	16.266	45.2594	52.5671	0.75577	4.18567	0.86
hTME15-2_Str_06_xyz-6263-4500-247	hTME15-2	Q140	D1	Female	79.7098	84.0324	4	72.37	31328.6	98.5119	1.02925	145.92	1452.73	16	38	6	22	0.4375	38452.1	112.071	112.581	1.26183	111.692	114.683	89.6496	81.3036	33.5972	38.2245	13.78	15.0931	48.0097	55.0473	0.772849	4.58035	0.854167
hTME15-2_Str_06_xyz-6294-3815-293	hTME15-2	Q140	D1	Female	68.9377	59.5933	4	71.15	28918.6	134.429	1.02569	155.676	1530.93	18	42	6	24	0.344444	34349.2	144.343	136.519	1.41373	122.148	133.945	99.9926	95.0047	31.5548	36.4455	21.0454	22.5228	39.4368	46.8875	0.809519	5.69872	0.826923
hTME15-2_Str_06_xyz-6648-3113-293	hTME15-2	Q140	D2	Female	51.576	62.2574	7	91.51	28666.8	145.749	1.02234	184.11	2162.2	27	57	3	30	0.521928	35460.8	167.555	135.169	1.38048	130.645	123.269	79.7143	82.6812	34.158	37.9284	13.0832	13.893	53.1253	59.5603	0.779366	4.74897	0.859375
hTME15-2_Str_06_xyz-7038-3387-341	hTME15-2	Q140	D1	Female	76.0157	67.6546	4	78.95	37744.8	112.289	1.03152	164.89	1890.06	27	62	8	35	0.472222	46310.9	138.543	108.308	1.39734	118.847	123.506	86.5274	84.8072	26.4123	30.4798	14.7312	15.7315	35.4234	41.8571	0.764362	4.37626	0.854638
hTME15-2_Str_07_xyz-2319-3568-360	hTME15-2	Q140	D1	Female	74.1988	85.3869	7	85.79	13632.1	156.139	1.02656	220.951	1530.58	12	29	5	17	0.47619	17613.2	180.329	151.758	1.26316	120.019	110.321	107.957	99.6857	46.9954	52.7731	18.9487	19.4717	66.7932	76.28	0.74084	3.88771	0.858726
hTME15-2_Str_07_xyz-2385-3275-245	hTME15-2	Q140	D1	Female	63.2887	63.4889	5	92.1	20640	130.929	1.02128	194.24	1560.06	13	30	4	17	0.435897	24383.6	169.433	147.69	1.19817	129.308	127.199	71.2304	62.2442	45.8129	51.9967	15.8334	16.4869	68.7384	79.1512	0.812974	5.82952	0.883657
hTME15-2_Str_07_xyz-2506-3580-304	hTME15-2	Q140	D1	Female	78.8606	89.2866	3	120.7	33269.1	149.875	1.03058	167.516	1476.77	7	21	7	14	0.428571	39816	169.634	138.989	1.08696	120.798	109.272	111.312	93.2182	61.606	70.3167	17.9732	18.7114	83.4224	96.1193	0.78687	4.95741	0.851562
hTME15-2_Str_07_xyz-3312-3542-430	hTME15-2	Q140	D1	Female	75.0572	75.7914	3	80.42	34941.9	137.032	1.05233	210.33	1186.14	5	14	4	9	0.6	44883	192.34	173.92	1.10387	113.455	119.736	93.4396	109.915	65.2572	84.7207	19.2296	22.116	90.8281	119.501	0.677923	2.96288	0.892562
hTME15-2_Str_07_xyz-3532-5335-279	hTME15-2	Q140	D1	Female	59.0212	57.6086	4	74.21	29421.1	147.369	1.02205	229.69	1866.66	15	36	6	21	0.351111	34850.5	187.551	180.94	1.23077	127.865	124.21	87.3048	81.8784	46.7059	51.8467	19.6578	21.0793	66.0259	73.8233	0.844264	7.31375	0.814745
hTME15-2_Str_07_xyz-3953-4337-424	hTME15-2	Q140	D2	Female	71.5451	89.7728	1	69.59	26985.7	144.436	1.03246	184.151	1088.41	4	15	7	11	0	31859.8	176.81	149.01	1.03899	129.267	118.889	73.7622	119.027	61.4712	72.5553	19.6473	20.1975	76.6799	91.5945	0.780522	4.78003	0.887574
hTME15-2_Str_07_xyz-4070-5051-169	hTME15-2	Q140	D2	Female	39.6711	55.5649	4	123.59	21290.8	129.817	1.02543	178.004	1542.5	12	28	4	16	0.355556	24480.9	160.035	192.411	1.19048	142.894	131.279	118.206	102.198	48.3984	55.0846	14.3401	14.8633	73.9422	85.2506	0.827346	6.43675	0.848765
hTME15-2_Str_07_xyz-4185-6957-76	hTME15-2	Q140	D2	Female	78.5639	67.5378	5	66.56	54733.7	121.874	1.04944	205.06	2026.41	20	43	3	23	0.395833	71858.8	190.953	136.25	1.22664	111.015	120.508	86.5396	100.606	36.4785	47.1207	10.2378	10.902	59.2964	78.6152	0.745681	3.98007	0.8688
hTME15-2_Str_07_xyz-4245-5142-238	hTME15-2	Q140	D1	Female	72.7954	69.1214	5	111.56	49029.6	161.185	1.02925	231.89	1768.61	15	36	6	21	0.411111	58457.1	178.321	147.661	1.23645	115.467	124.767	85.8737	74.3962	41.6673	49.1233	20.1181	21.8047	57.0596	68.6367	0.773659	4.60072	0.89225
hTME15-2_Str_07_xyz-4421-6640-377	hTME15-2	Q140	D2	Female	56.7598	65.9055	5	94.72	27338.8	112.91	1.02773	153.32	2162.36	25	54	4	29	0.428	33389.1	134.362	119.649	1.34951	125.86	120.661	98.0147	106.299	35.241	40.0389	11.5931	12.2928	55.6271	63.9579	0.77442	4.62	0.888658
hTME15-2_Str_07_xyz-4545-7328-121	hTME15-2	Q140	D2	Female	77.3817	55.141	6	82.97	59488.7	118.673	1.03829	184.89	2455.41	24	53	5	29	0.400463	77845.9	151.667	119.29	1.33074	105.115	122.48	103.864	96.6989	38.0861	46.3232	13.3984	15.4362	58.5173	71.8848	0.729535	3.68628	0.746098
hTME15-2_Str_07_xyz-4571-8747-333	hTME15-2	Q140	D2	Female	86.2277	70.5162	6	80.92	39528	152.643	1.03052	213.591	1638.2	19	44	6	25	0.382243	49637.1	203.634	113.239	1.31755	97.5868	111.294	79.8896	82.9672	31.3704	37.2268	15.2395	16.0111	43.6298	53.3508	0.81888	6.06604	0.740741
hTME15-2_Str_07_xyz-4613-6442-149	hTME15-2	Q140	D2	Female	85.8677	54.6486	4	69.61	60475.5	151.291	1.03099	192.62	2087.26	18	44	8	26	0.388889	70693.2	166.044	114.602	1.14067	102.624	132.208	81.1357	89.915	40.8061	47.4327	10.9833	12.0489	61.4527	71.9292	0.837402	6.93345	0.821429
hTME15-2_Str_07_xyz-4730-9213-264	hTME15-2	Q140	D2	Female	63.4534	49.4523	6	76.7	35088.3	122.047	1.02947	172.47	1477.29	12	28	4	16	0.409722	41869	158.813	153.456	1.2268	125.753	135.075	81.7161	94.9094	45.3054	52.7536	14.4826	15.3592	68.4226	80.7994	0.822132	6.20375	0.904321
hTME15-2_Str_07_xyz-4770-6310-365	hTME15-2	Q140	D2	Female	72.6609	72.1247	5	120.87	34323.6	125.936	1.03352	201.86	2585.02	29	63	5	34	0.403777	44082.6	145.139	129.889	1.42977	113.144	116.828	82.577	83.3855	35.1968	41.0268	15.6131	16.8052	51.9006	61.6865	0.749593	4.05761	0.881944
hTME15-2_Str_07_xyz-4788-8718-316	hTME15-2	Q140	D1	Female	65.437	53.8177	4	71.71	33727.7	126.325	1.03002	180.981	1339.09	12	29	5	17	0.416667	40540.1	143.086	150.3	1.45149	120.01	127.929	83.8981	78.9048	40.6244	46.1703	26.9513	30.0317	50.276	57.5624	0.806577	5.59145	0.789474
hTME15-2_Str_07_xyz-4878-5188-75	hTME15-2	Q140	D1	Female	80.985	68.4704	7	89.15	21572.5	177.014	1.03089	216.491	1611.92	14	30	2	16	0.486996	30069.7	198.981	127.781	1.28804	104.898	108.135	89.3368	106.973	47.0955	53.7263	12.7482	14.1771	77.1494	88.3319	0.825719	6.36235	0.882716
hTME15-2_Str_08_xyz-1318-3783-201	hTME15-2	Q140	D1	Female	108.8	92.4683	3	49.92	10649.5	103.18	1.05403	119.162	539.588	4	11	3	7	0.333333	14155.9	129.552	84.664	1.27753	90.1291	89.1706	102.153	86.6572	37.7262	49.0482	10.2319	12.43	53.4372	69.9729	0.750885	4.08381	0.888889
hTME15-2_Str_08_xyz-1320-4651-114	hTME15-2	Q140	D1	Female	78.3761	65.7876	4	54.43	27952.8	135.629	1.03046	197.75	1130.16	8	20	4	12	0.4375	36392.7	162.428	154.769	1.14343	116.105	120.73	95.8428	89.7473	46.4816	56.504	18.2306	19.15	65.3156	81.4067	0.768758	4.4799	0.852041
hTME15-2_Str_08_xyz-1666-3546-294	hTME15-2	Q140	D1	Female	75.9614	49.7238	1	57.8	21484.3	155.528	1.04247	137.86	1006.54	3	13	7	10	0	26958.8	195.524	180.97	1.06806	83.5881	98.2218	74.5858	93.6434	63.8228	77.4208	26.2877	28.3733	75.0833	92.135	0.785941	4.93072	0.819444
hTME15-2_Str_08_xyz-1859-3774-225	hTME15-2	Q140	D1	Female	59.291	69.9925	4	81.65	16919.9	188.726	1.02751	268	1437.2	10	24	4	14	0.333333	20175.9	238.722	128.99	1.56085	128.732	123.004	116.878	104.051	49.0219	59.8779	38.481	40.907	56.5512	73.4286	0.801896	5.42807	0.859375
hTME15-2_Str_08_xyz-2812-4485-176	hTME15-2	Q140	D2	Female	75.4327	70.8947	3	122.17	54648.4	148.629	1.03664	210.184	1790.11	13	30	4	17	0.435897	71105.7	197.937	170.714	1.25665	107.442	120.698	74.4891	77.8187	49.1946	59.6653	25.9088	27.6123	67.0013	84.1765	0.774128	4.61258	0.889197
hTME15-2_Str_08_xyz-2844-4775-122	hTME15-2	Q140	D1	Female	95.7139	72.393	4	108.39	30668	126.342	1.03628	187.321	1195	10	24	4	14	0.366667	37664.2	160.438	182.154	1.19536	100.785	126.567	95.4197	96.7235	41.7763	49.7867	19.1684	20.198	57.9249	70.9214	0.786002	4.93245	0.847656
hTME15-2_Str_08_xyz-2927-4839-207	hTME15-2	Q140	D2	Female	95.9335	48.1853	2	88.13	29676	206.486	1.03365	170.787	1048.05	6	16	4	10	0.166667	36402.4	222.951	254.411	1.12771	94.0081	130.999	101.507	99.3707	54.2766	65.4981	22.778	24.4917	73.1758	90.102	0.766362	4.42287	0.819444
hTME15-2_Str_08_xyz-3008-7052-207	hTME15-2	Q140	D2	Female	83.7726	81.1042	4	68.16	20230.9	119.457	1.03573	163.308	964.784	8	19	3	11	0.541667	27260.1	161.84	112.592	1.29235	94.3054	94.2405	94.9347	80.5126	43.0979	50.7726	20.4153	22.72	59.5944	71.1745	0.702714	3.27574	0.846154
hTME15-2_Str_08_xyz-3065-6245-141	hTME15-2	Q140	D1	Female	88.9866	88.4339	3	57.32	18315	124.25	1.03613	161.499	866.606	8	20	4	12	0.25	23799.5	170.346	111.836	1.36513	108.639	118.768	84.4738	70.2909	35.4901	43.3255	22.7301	25.6462	43.9967	55.1117	0.799645	5.35255	0.867347
hTME15-2_Str_08_xyz-3200-4627-297	hTME15-2	Q140	D1	Female	81.41	60.2956	4	94.81	24181.6	147.448	1.02618	242.81	1160.67	8	20	4	12	0.625	27213.2	172.713	90.64	1.16508	104.72	119.877	103.541	95.8939	51.7061	58.0295	19.293	20.3375	73.3148	83.1575	0.846038	7.41827	0.887755
hTME15-2_Str_08_xyz-3236-6573-163	hTME15-2	Q140	D2	Female	67.4628	76.4309	4	122.08	47887.4	145.449	1.0369	179.15	1996.96	20	46	6	26	0.346667	63495.1	200.343	118.76	1.27038	112.633	110.904	94.3362	80.1302	36.6242	43.408	19.0182	21.333	50.1673	60.3888	0.679156	2.97719	0.822704
hTME15-2_Str_08_xyz-3493-5532-77	hTME15-2	Q140	D2	Female	112.811	63.5934	3	110.96	39933.9	147.387	1.02638	189.512	1297.61	8	22	6	14	0.375	47934.6	182.518	72.4005	1.23244	79.2779	123.367	87.3758	97.2554	50.9554	58.9773	29.3801	33.1825	63.2841	73.7171	0.819732	6.10156	0.902344
hTME15-2_Str_08_xyz-3529-8028-211	hTME15-2	Q140	D2	Female	94.7169	93.093	5	61.61	14643.6	94.0432	1.04157	114.183	887.326	8	20	4	12	0.625	19552.4	155.84	86.1812	1.16938	109.81	108.879	105.792	99.013	33.2825	44.3615	7.767	8.26	50.2928	68.4292	0.705407	3.31323	0.867347
hTME15-2_Str_08_xyz-3875-5346-183	hTME15-2	Q140	D1	Female	71.0815	51.7465	5	52.76	42680.9	145.881	1.02701	222.42	1763.94	15	33	3	18	0.555556	50510.4	169.772	142.09	1.25709	114.144	132.047	74.2746	71.1797	46.9374	53.4479	18.1637	19.1707	70.9155	82.0122	0.852996	7.85546	0.92
hTME15-2_Str_08_xyz-3948-8184-252	hTME15-2	Q140	D1	Female	70.134	57.5444	4	83.46	23860	104.53	1.02747	154.76	1544.71	19	42	4	23	0.347368	28808.4	138.849	135.731	1.32	122.264	131.653	95.5884	99.8053	32.7475	36.7743	9.49339	9.93211	51.9574	58.9483	0.81542	5.9254	0.8688
hTME15-2_Str_08_xyz-3968-7592-151	hTME15-2	Q140	D1	Female	84.038	78.2816	5	91.74	35726.1	143.539	1.04163	187.37	1791.42	18	39	3	21	0.398148	46291	192.438	98.7649	1.26003	105.686	119.426	91.0909	90.1251	38.39	45.9297	16.1636	17.3506	57.4411	70.4262	0.755192	4.17338	0.873346
hTME15-2_Str_08_xyz-3996-6416-287	hTME15-2	Q140	D1	Female	54.0264	52.8724	3	50.92	20057	132.968	1.0272	188.95	833.592	8	19	3	11	0.166667	22491.2	146.547	85.4715	1.16619	139.39	133.17	100.789	92.7308	39.8675	43.8684	16.862	17.4438	56.5988	63.0864	0.832422	6.67911	0.911243
hTME15-2_Str_08_xyz-4178-7879-300	hTME15-2	Q140	D1	Female	76.858	70.1917	6	83.85	35083.4	142.114	1.02827	202.01	1628.12	16	37	5	21	0.349838	42915.1	163.98	110.138	1.25746	109.338	116.51	86.3049	82.4979	38.306	43.9978	12.2214	12.8269	58.18	67.7471	0.79575	5.22621	0.780718
hTME15-2_Str_08_xyz-4349-7821-103	hTME15-2	Q140	D2	Female	77.8213	67.1541	8	56.03	33669.1	113.633	1.03275	165.71	1777.4	21	47	5	26	0.492063	51861.7	185.258	115.109	1.49298	110.955	117.367	102.279	115.245	33.3983	37.8121	12.2791	13.2981	50.4561	57.6119	0.817133	5.99427	0.820153
hTME15-2_Str_04_xyz-11439-9531-347	hTME15-2	Q140	D2	Female	70.7257	74.7272	15	113.91	44700	124.971	1.03024	189.07	3249.79	47	96	2	49	0.584637	84703.8	235.378	139.838	2.20899	120.595	109.761	88.6246	93.4947	29.3766	33.8472	12.032	12.8289	46.0133	54.0076	0.715292	3.45761	0.643983
hTME15-2_Str_06_xyz-5324-5370-255	hTME15-2	Q140	D1	Female	96.9524	116.933	5	62.47	12103.8	135.046	1.03599	160.48	1028.25	7	17	3	10	0.5	21038.7	198.674	78.6209	1.37445	84.352	61.7256	85.7792	99.9988	46.7231	60.4818	17.2341	19.0586	67.3655	89.478	0.679182	2.97749	0.868056

### Sheet: 12m_Q140#2, F
file_path	Brain	Genotype	Type	Sex	Bif_ampl_local	Bif_ampl_remote	Branch_Order	Depth	Sum_EucDistance	Max_EucDistance	Fractal_Dim	Height	Length	N_bifs	N_branch	N_stems	N_tips	Partition_asymmetry	Sum_PathDistance	Max_PathDistance	Width	Terminal_degree	Bif_tilt_local	Bif_tilt_remote	Bif_torque_local	Bif_torque_remote	ABEL_All	BAPL_All	ABEL_Internal	BAPL_Internal	ABEL_Terminal	BAPL_Terminal	Balancing_Factor	Centripetal_Bias	Convexity
hTME18-1_Str_01_xyz-1168-2981-337	hTME18-1	Q140	D2	Female	81.5599	67.675	7	101.54	46401.8	144.82	1.042	123.604	1700.84	14	32	4	18	0.511905	66651.1	194.197	114.045	1.40056	111.105	123.561	108.634	111.636	42.9158	53.1472	14.1609	15.4079	65.2806	82.5	0.73353	3.75529	0.8725
hTME18-1_Str_01_xyz-1279-1924-248	hTME18-1	Q140	D2	Female	62.8173	64.6074	8	87.58	59730.7	214.814	1.05095	272.24	1871.77	15	32	2	17	0.467619	76763.7	271.103	81.1297	1.55043	120.722	115.055	79.9398	96.0117	47.9547	58.4881	23.2872	25.3427	69.7201	87.7341	0.743129	3.93091	0.817175
hTME18-1_Str_01_xyz-137-6039-355	hTME18-1	Q140	D1	Female	82.8689	85.8251	3	82.18	20023	111.488	1.03245	110.471	911.592	8	20	4	12	0.25	28365.3	168.222	112.235	1.26396	99.3645	103.009	108.74	90.1949	35.8226	45.576	20.2923	22.675	46.1762	60.8433	0.655429	2.72157	0.918367
hTME18-1_Str_01_xyz-1722-3264-221	hTME18-1	Q140	D2	Female	59.6166	80.4508	4	96.52	46516.2	132.371	1.05063	186.8	1865.84	16	37	5	21	0.6375	63551.8	169.662	123.207	1.35332	131.289	111.068	84.6113	75.3053	38.8111	50.4241	16.7359	18.7194	55.6302	74.58	0.629948	2.48674	0.818526
hTME18-1_Str_01_xyz-2412-10353-292	hTME18-1	Q140	D2	Female	80.9081	90.5691	4	91.19	38092.9	138.132	1.04015	157.54	1766.13	15	36	6	21	0.48	51931.6	168.44	99.5774	1.2577	111.953	100.422	85.8146	90.087	39.588	49.0542	17.5528	18.7273	55.3275	70.7162	0.646312	2.6333	0.744802
hTME18-1_Str_01_xyz-2420-3012-371	hTME18-1	Q140	D2	Female	78.7675	61.7752	4	90.86	84315.4	204.09	1.03167	205.79	2535.62	16	38	6	22	0.395833	99971.8	237.815	137.341	1.22599	121.339	124.456	87.9481	80.927	57.6118	66.7218	21.6956	23.6588	83.7327	98.0405	0.843696	7.28089	0.883681
hTME18-1_Str_01_xyz-2428-10571-271	hTME18-1	Q140	D2	Female	53.388	76.7969	4	95.74	30931.1	137.641	1.03321	147.637	1513.06	13	30	4	17	0.410256	38744.9	156.264	147.701	1.26571	128.793	119.124	96.2498	78.0452	42.9587	50.4297	16.4597	17.7269	63.2227	75.4376	0.745425	3.97509	0.864266
hTME18-1_Str_01_xyz-2495-4934-336	hTME18-1	Q140	D2	Female	53.7926	76.0549	4	81.43	37060.5	107.931	1.05016	165.339	1404.73	11	25	3	14	0.30303	51295.4	193.59	118.919	1.30343	138.144	106.188	79.579	81.3461	41.5378	56.184	19.1023	21.1736	59.1657	83.6921	0.593812	2.20817	0.890625
hTME18-1_Str_01_xyz-2731-7328-379	hTME18-1	Q140	D1	Female	58.904	74.3409	4	110.63	46898.7	139.342	1.04058	179.53	1940.17	16	38	6	22	0.541667	61142.6	178.4	150.666	1.25743	124.317	120.808	99.566	106.907	41.6941	51.0521	16.352	19.2994	60.1247	74.145	0.716003	3.46843	0.881944
hTME18-1_Str_01_xyz-2918-7403-273	hTME18-1	Q140	D2	Female	84.0827	77.0223	4	100.22	23793	137.963	1.03688	211.751	1334.71	8	20	4	12	0.325	32680.6	185.418	145.35	1.24722	115.636	118.434	89.7285	103.378	52.9869	66.7305	22.0995	25.2175	73.5785	94.4058	0.672542	2.90184	0.826531
hTME18-1_Str_01_xyz-3006-10573-365	hTME18-1	Q140	D1	Female	70.3291	63.3659	4	100.56	43691.1	131.47	1.03925	201.7	1663.11	16	37	5	21	0.45	53359.6	183.322	135.808	1.48286	122.77	125.698	78.5603	91.3506	36.2371	44.9446	20.7302	22.81	48.0518	61.809	0.737183	3.82044	0.812854
hTME18-1_Str_01_xyz-3211-7561-382	hTME18-1	Q140	D1	Female	55.8159	64.9202	3	65.55	38453.9	135.244	1.04147	204.5	1433.38	7	20	6	13	0.428571	49453.7	184.781	121.109	1.09969	136.51	118.884	91.6237	124.208	56.6737	71.664	16.3803	18.5257	78.3701	100.277	0.727146	3.64607	0.906667
hTME18-1_Str_01_xyz-3363-10958-341	hTME18-1	Q140	D2	Female	52.2882	79.1545	5	102.87	40262.2	122.641	1.03911	149.906	2005.28	16	38	6	22	0.391667	52781.9	138.328	134.514	1.18622	139.316	116.246	86.009	104.047	42.1861	52.7653	13.5753	15.3381	62.9939	79.985	0.704226	3.2967	0.918403
hTME18-1_Str_01_xyz-3564-2949-422	hTME18-1	Q140	D1	Female	63.1131	75.8459	6	104.93	78752.9	150.75	1.02728	230.94	2590.9	24	51	3	27	0.415351	100774	183.36	133.53	1.33974	127.136	121.483	107.867	98.4873	44.2454	50.7967	17.9108	19.9354	67.654	78.2289	0.758768	4.25047	0.853746
hTME18-1_Str_01_xyz-3924-9764-243	hTME18-1	Q140	D2	Female	73.7185	78.068	4	111.19	64272.6	148.921	1.02765	233.022	1848.45	11	27	5	16	0.472727	80149.9	186.447	150.894	1.16341	127.886	118.2	65.4341	69.6349	58.3107	68.4559	16.8945	18.2355	86.7843	102.983	0.74404	3.94834	0.876543
hTME18-1_Str_01_xyz-4263-11018-355	hTME18-1	Q140	D2	Female	68.0779	69.9656	4	103.15	54394.5	147.537	1.02725	181.608	2145.39	16	39	7	23	0.395833	76125	213.387	163.599	1.37699	118.609	111.165	87.0262	86.9068	46.8522	55.0054	27.7736	31.2675	60.1243	71.5187	0.761949	4.3212	0.8448
hTME18-1_Str_01_xyz-4317-6661-409	hTME18-1	Q140	D1	Female	64.9103	74.5971	4	74.62	30129.2	124.652	1.03739	187.85	1198.15	11	25	3	14	0.412121	39188.7	175.704	90.0297	1.23551	120.836	110.996	115.724	116.67	39.911	47.922	19.0381	20.4245	56.3111	69.5271	0.693598	3.1542	0.929688
hTME18-1_Str_01_xyz-4937-10026-356	hTME18-1	Q140	D1	Female	65.831	65.1137	5	110.35	61908.6	149.353	1.04489	209.82	2276.96	17	40	6	23	0.382353	79674.5	184.154	126.999	1.31776	114.832	125.827	97.4912	83.8413	46.2629	56.9188	16.6474	17.8659	68.1527	85.7839	0.782268	4.82767	0.84
hTME18-1_Str_01_xyz-5032-6891-436	hTME18-1	Q140	D1	Female	74.3653	69.9754	3	54.08	32897.7	126.647	1.02751	163.079	1302.33	12	28	4	16	0.266667	41434.1	147.89	108.76	1.23169	117.511	124.116	70.539	77.7778	38.3789	46.5071	17.1442	18.1783	54.3049	67.7537	0.741388	3.89799	0.92284
hTME18-1_Str_01_xyz-5299-8441-314	hTME18-1	Q140	D2	Female	60.4589	61.7315	4	61.4	60070.8	211.069	1.04522	236.48	1670.53	12	29	5	17	0.375	71901.2	246.574	175.41	1.35271	126.646	130.213	89.4723	99.3248	46.2188	57.5997	28.4569	32.0475	58.7566	75.6365	0.772148	4.56284	0.925208
hTME18-1_Str_01_xyz-5413-2735-418	hTME18-1	Q140	D2	Female	73.6393	73.8019	6	28.35	34684.4	145.387	1.04136	207.39	1244.98	18	38	2	20	0.333333	42577.9	172.822	76.9898	1.47636	113.033	112.027	75.9261	82.5705	28.3571	32.7574	17.8315	19.4717	37.8302	44.7145	0.834201	6.76803	0.764463
hTME18-1_Str_01_xyz-5445-4689-385	hTME18-1	Q140	D1	Female	47.6489	43.7664	5	47.72	58561.3	143.302	1.03855	214.59	2390.11	32	68	4	36	0.482008	77145.1	176.378	144.491	1.56207	134.596	125.939	85.2643	90.0292	29.6534	35.1437	15.5909	17.0872	42.1533	51.1939	0.800305	5.37448	0.677285
hTME18-1_Str_01_xyz-54-5562-377	hTME18-1	Q140	D1	Female	55.7255	75.3234	2	75.15	22504	113.489	1.06525	130.112	1007.65	6	18	6	12	0.166667	28737.1	158.532	102.501	1.11557	118.505	110.895	89.2852	105.093	43.3729	55.9744	17.4229	18.8067	56.3479	74.5583	0.750949	4.08511	0.897959
hTME18-1_Str_01_xyz-5469-9165-327	hTME18-1	Q140	D2	Female	76.8386	81.7772	5	52.72	31797.2	150.213	1.04132	228.871	1151.19	11	23	1	12	0.272727	44598.2	191.402	143.441	1.42536	109.958	112.798	66.7127	61.9211	42.013	50.0474	12.9702	16.2864	68.6355	80.995	0.77847	4.72513	0.867347
hTME18-1_Str_01_xyz-5497-12782-408	hTME18-1	Q140	D1	Female	77.8174	64.6183	5	67.02	55904.3	161.652	1.03085	247.69	1792.44	15	33	3	18	0.372487	67581.5	191.657	188.63	1.24698	116.106	129.375	66.2348	66.9711	46.6395	54.3112	19.9023	21.3173	68.9205	81.8061	0.77236	4.56813	0.87
hTME18-1_Str_01_xyz-5632-7616-404	hTME18-1	Q140	D2	Female	78.5888	81.6524	5	75.32	58890	126.152	1.03651	211.93	1936.35	19	41	3	22	0.399332	79244.7	162.845	132.68	1.29562	110.555	116.979	95.9591	89.2687	38.3849	47.2234	14.8963	15.9795	58.6704	74.2068	0.677888	2.96247	0.881944
hTME18-1_Str_01_xyz-5638-11191-332	hTME18-1	Q140	D2	Female	61.9812	53.9344	4	59.85	60666.1	150.339	1.03298	233.721	1909.41	14	34	6	20	0.478571	76868	230.292	190.84	1.29527	128.706	122.3	91.7061	75.7754	45.1109	56.1529	18.1264	20.5843	64	81.051	0.766295	4.42129	0.797521
hTME18-1_Str_01_xyz-5816-3943-420	hTME18-1	Q140	D2	Female	93.6737	78.0087	3	42.39	34175.9	153.469	1.02001	158.295	1245.37	10	23	3	13	0.333333	45443.4	215.184	144.599	1.25159	113.424	109.19	63.2439	63.5842	46.5657	54.1422	24.5027	25.633	63.5372	76.0723	0.786146	4.93658	0.906667
hTME18-1_Str_01_xyz-5859-10848-395	hTME18-1	Q140	D1	Female	77.8639	81.6089	7	82.39	96367.9	154.895	1.03144	247.274	2892.59	26	61	9	35	0.512904	127707	227.026	186.602	1.5489	112.945	116.632	103.093	98.4184	40.1703	47.4143	19.6979	21.53	55.3784	66.6426	0.775851	4.65666	0.689554
hTME18-1_Str_01_xyz-6218-7826-437	hTME18-1	Q140	D1	Female	65.2904	68.6842	4	81.53	57132.3	141.832	1.02876	213.78	1968.03	18	42	6	24	0.444444	68687.8	168.848	169.49	1.23384	126.083	126	76.191	84.3208	41.6451	46.8526	15.5624	16.6244	61.2072	69.5238	0.825347	6.34558	0.825444
hTME18-1_Str_01_xyz-6617-13541-423	hTME18-1	Q140	D1	Female	82.3812	62.5706	5	62.72	68706.2	150.685	1.03986	230.799	2284.91	25	54	4	29	0.340571	91450.2	203.593	191.519	1.43241	109.706	118.25	76.8225	73.0418	35.7989	42.3085	21.2263	23.4144	48.3614	58.5966	0.749529	4.05632	0.866805
hTME18-1_Str_01_xyz-663-5198-338	hTME18-1	Q140	D2	Female	54.8631	56.2406	6	75.76	43763.7	150.555	1.02559	118.459	1312.69	11	24	2	13	0.429293	50887.1	174.827	177.199	1.34888	128.132	131.309	105.161	86.9903	48.3542	54.6896	17.5644	18.5373	74.4071	85.28	0.818178	6.03699	0.875556
hTME18-1_Str_02_xyz-1060-7373-400	hTME18-1	Q140	D2	Female	64.2913	63.9987	5	73.68	45889.7	183.645	1.02015	238.489	1402.74	9	21	3	12	0.592593	53589.9	220.775	155.818	1.28059	131.096	127.826	98.2756	107.369	62.169	66.7919	24.9542	26.1322	90.08	97.2867	0.870322	9.1747	0.897959
hTME18-1_Str_02_xyz-1184-7470-339	hTME18-1	Q140	D2	Female	66.6614	85.3165	4	123.65	12787.5	122.886	1.03718	160.693	959.695	8	18	2	10	0.25	19348.8	178.841	130.031	1.37555	127.854	102.764	60.6125	68.5119	45.1807	53.3122	23.0839	27.0525	62.8582	74.32	0.689001	3.09589	0.875
hTME18-1_Str_02_xyz-1437-6140-322	hTME18-1	Q140	D2	Female	84.985	83.2183	5	110.2	22837.3	150.067	1.0249	195.517	1049.7	7	17	3	10	0.714286	28706.3	177.989	140.068	1.21384	80.2455	107.355	86.6772	94.9438	51.6895	61.7412	17.5094	18.0157	75.6155	92.349	0.710808	3.39077	0.875
hTME18-1_Str_02_xyz-1602-5719-380	hTME18-1	Q140	D2	Female	79.9272	68.9487	3	86.13	27558.5	181.878	1.01783	249.05	1283.4	9	21	3	12	0.444444	32205.7	220.232	168.209	1.12429	110.23	119.408	82.0294	80.2884	54.7116	61.109	13.072	13.4478	85.9412	96.855	0.828702	6.49989	0.892857
hTME18-1_Str_02_xyz-1858-5407-275	hTME18-1	Q140	D2	Female	45.5624	61.8751	2	79.9	10466.6	131.19	1.03094	97.6715	750.702	5	13	3	8	0.2	12118.3	154.802	169.475	1.1716	136.693	124.621	74.5256	63.1277	48.7665	57.7408	16.4609	16.864	68.9575	83.2887	0.790424	5.06194	0.87
hTME18-1_Str_02_xyz-2121-13422-260	hTME18-1	Q140	D1	Female	53.026	67.0946	5	75.34	38090.7	124.409	1.03789	202.491	1755.47	14	34	6	20	0.232426	50343.2	170.327	97.9266	1.32551	130.614	125.291	86.4786	71.1361	43.3485	51.6265	19.3806	22.5157	60.1259	72.004	0.763091	4.3471	0.865702
hTME18-1_Str_02_xyz-2441-17101-390	hTME18-1	Q140	D1	Female	65.0777	61.6839	4	62.82	35024.3	121.329	1.03414	163.355	1651.74	10	27	7	17	0.4	43826	159.417	154.015	1.1242	113.748	129.639	88.6634	88.1624	49.5357	61.1707	12.887	13.833	71.0937	89.0165	0.799852	5.3594	0.914127
hTME18-1_Str_02_xyz-2942-17665-424	hTME18-1	Q140	D2	Female	62.1727	64.9647	4	51.35	37753.4	137.039	1.03046	191.39	1667.58	16	39	7	23	0.395833	45447.4	155.714	131.93	1.29762	128.71	122.248	90.5976	74.5729	36.8558	42.7533	20.0007	21.7069	48.5811	57.3943	0.757642	4.22591	0.8688
hTME18-1_Str_02_xyz-3109-9847-217	hTME18-1	Q140	D1	Female	97.5977	92.9248	5	116.76	37259	123.112	1.04315	168.313	1579.6	11	27	5	16	0.409091	54424.6	217.348	169.058	1.19939	93.7844	101.825	82.6933	71.6563	46.8178	58.4981	16.9222	21.7718	67.3711	83.7475	0.63988	2.57395	0.771605
hTME18-1_Str_02_xyz-3331-16041-258	hTME18-1	Q140	D1	Female	86.1278	70.2471	6	84.98	39924.4	119.547	1.036	172.501	2030.35	20	45	5	25	0.463131	55317.2	162.091	113.582	1.41518	105.377	119.731	85.136	85.6838	37.8491	45.114	14.8024	16.555	56.2865	67.9612	0.76435	4.37598	0.932785
hTME18-1_Str_02_xyz-3555-6459-307	hTME18-1	Q140	D1	Female	74.5362	75.517	6	69.68	28885.8	109.843	1.02863	181.299	1461.89	19	43	5	24	0.666667	36966.9	139.951	111.38	1.43066	115.592	116.543	93.0481	80.5255	30.1811	33.9921	16.1801	17.6795	41.2652	46.9062	0.809408	5.69458	0.822485
hTME18-1_Str_02_xyz-3606-6958-369	hTME18-1	Q140	D2	Female	92.0075	54.9813	6	85.37	31971.5	115.389	1.02442	142.66	1427.77	17	38	4	21	0.553782	45495.7	148.73	128.249	1.57094	97.5307	122.526	98.7001	91.7444	31.4202	37.5687	19.8428	24.3194	40.7923	48.2943	0.700705	3.24825	0.873346
hTME18-1_Str_02_xyz-3860-11287-323	hTME18-1	Q140	D1	Female	63.5396	69.8039	5	99.26	62499.2	120.159	1.05799	175.059	2745.41	20	48	8	28	0.446667	83719.2	174.097	131.15	1.21507	121.154	117.924	108.199	107.353	44.0441	57.1906	17.5809	19.971	62.9463	83.7761	0.667389	2.84541	0.786667
hTME18-1_Str_02_xyz-3880-15921-419	hTME18-1	Q140	D1	Female	78.4925	66.6268	8	76.35	66844.4	141.395	1.02991	198.89	2569.57	35	75	5	40	0.407891	82396.6	172.657	117.891	1.51512	115.782	125.85	96.0119	106.142	29.0259	34.2559	13.7509	14.5243	42.3916	51.521	0.757908	4.2317	0.630952
hTME18-1_Str_02_xyz-4166-15279-358	hTME18-1	Q140	D2	Female	59.8394	63.2984	6	87.26	47706.4	121.907	1.02849	146.585	2227.89	25	55	5	30	0.283333	62221.3	156.966	160.109	1.48514	128.075	121.939	102.139	96.1128	35.2458	40.5018	17.3421	18.686	50.1655	58.6817	0.756591	4.20325	0.859375
hTME18-1_Str_02_xyz-4318-8344-69	hTME18-1	Q140	D2	Female	61.5559	49.0466	5	59.44	34255.8	162.084	1.02481	133.79	1498.28	11	25	3	14	0.430303	40333.1	189.799	172.57	1.28074	121.767	138.264	115.825	103.959	51.5459	59.9264	21.6794	22.6636	75.0124	89.2043	0.82134	6.16969	0.929688
hTME18-1_Str_02_xyz-4425-9249-289	hTME18-1	Q140	D1	Female	53.712	78.3997	3	138.25	32358.3	127.058	1.03789	191.021	2277.18	17	39	5	22	0.392157	40208.4	203.129	159.742	1.21526	137.726	115.635	80.127	82.2096	47.7175	58.3841	18.9551	20.1941	69.943	87.8945	0.723859	3.59201	0.904514
hTME18-1_Str_02_xyz-4427-13757-434	hTME18-1	Q140	D2	Female	88.8756	71.0555	7	68.33	47985.1	123.571	1.03632	170.371	1990.57	28	61	5	33	0.455215	64825.9	144.561	135.903	1.43483	101.571	118.82	97.1262	106.998	26.6091	32.627	11.0588	11.7936	39.8034	50.3039	0.696457	3.19146	0.715918
hTME18-1_Str_02_xyz-4453-3556-355	hTME18-1	Q140	D2	Female	54.7808	62.5941	4	69.36	33979.1	143.521	1.02875	208.06	1129.17	9	21	3	12	0.577778	41126.5	164.81	127.661	1.26483	139.542	131.856	95.3017	83.5186	46.7896	53.7648	19.8348	21.5433	67.0057	77.9308	0.800604	5.3845	0.913265
hTME18-1_Str_02_xyz-4513-12331-353	hTME18-1	Q140	D1	Female	77.7979	93.0533	9	104.61	37564.8	116.139	1.0388	162.431	1726.34	17	39	5	22	0.435068	93317.1	275.85	131.235	2.05891	117.541	105.473	76.2413	85.2887	35.5696	44.2608	22.4306	26.5235	45.7225	57.9668	0.647701	2.64643	0.854167
hTME18-1_Str_02_xyz-454-6993-395	hTME18-1	Q140	D1	Female	37.1709	38.224	2	68.82	18680.5	162.203	1.02067	186.698	833.576	6	15	3	9	0.5	21374.2	182.746	117.029	1.18561	145.021	138.236	89.6743	111.127	49.468	55.5653	28.7546	30.8233	63.2769	72.06	0.836301	6.87571	0.884298
hTME18-1_Str_02_xyz-4558-15544-457	hTME18-1	Q140	D1	Female	78.2993	69.1887	5	91.22	27532.3	117.861	1.03576	157.72	1151.26	10	23	3	13	0.361111	33239	141.748	151.21	1.28689	115.708	130.125	88.7598	91.8586	42.9187	50.0496	15.1721	16.499	64.2622	75.8577	0.806868	5.60187	0.875556
hTME18-1_Str_02_xyz-4568-14091-101	hTME18-1	Q140	D2	Female	83.635	79.0972	5	59.39	67809.4	115.969	1.04093	190.999	2761.99	30	65	5	35	0.373889	94515.9	168.685	158.16	1.41108	99.9044	106.809	102.434	74.3893	35.4961	42.4871	15.2542	17.1603	52.8462	64.1957	0.691696	3.12984	0.66618
hTME18-1_Str_02_xyz-4624-7938-410	hTME18-1	Q140	D1	Female	82.5124	77.311	11	43.14	58550.3	147.181	1.04267	171.48	2097.76	23	53	7	30	0.595318	82407.7	206.084	141.439	1.45219	105.13	104.472	94.2564	88.9296	31.8116	39.576	13.004	16.1987	46.2308	57.4987	0.681042	2.9993	0.855469
hTME18-1_Str_02_xyz-4672-17185-454	hTME18-1	Q140	D1	Female	73.9046	61.6087	4	88.8	31757.9	140.099	1.03582	105.119	1506.71	13	30	4	17	0.318681	37203.4	152.335	137.048	1.30909	120.108	125.47	111.997	94.182	42.3496	50.2183	20.9659	22.0469	58.7019	71.7612	0.825188	6.33844	0.891967
hTME18-1_Str_02_xyz-4874-3376-431	hTME18-1	Q140	D2	Female	77.8506	90.997	8	100.77	48512.8	157.21	1.04547	223.561	1631.98	16	33	1	17	0.535119	73325.5	251.227	148.97	1.54108	111.416	102.199	85.1703	78.2847	41.207	49.4488	20.8392	24.3869	60.3766	73.0365	0.724962	3.61	0.825485
hTME18-1_Str_02_xyz-4885-5799-299	hTME18-1	Q140	D1	Female	52.3498	68.8446	3	115.35	36087.5	177.794	1.02622	212.73	2353.37	15	37	7	22	0.333333	43923.3	201.014	173.111	1.21212	136.205	118.573	77.173	104.524	54.5509	63.5992	24.9672	26.8827	74.7216	88.6332	0.754693	4.16284	0.829861
hTME18-1_Str_02_xyz-4910-8365-393	hTME18-1	Q140	D1	Female	97.7408	72.4647	4	115.97	49060.6	136.315	1.04543	194.46	1903.84	17	39	5	22	0.279412	65659.7	174.36	110.892	1.25	96.3712	112.779	101.264	90.8426	39.6928	48.8115	17.0055	19.6012	57.2238	71.3832	0.722433	3.569	0.855903
hTME18-1_Str_02_xyz-4962-16902-491	hTME18-1	Q140	D1	Female	86.7812	69.1643	5	89.3	57179.4	148.928	1.02914	173.872	2014.82	20	44	4	24	0.446667	75727.5	228.558	143.899	1.37272	103.956	122.243	93.0548	95.5488	39.3203	45.7866	16.8239	19.0885	58.0673	68.035	0.722113	3.56388	0.794379
hTME18-1_Str_02_xyz-5139-9805-417	hTME18-1	Q140	D1	Female	86.9216	78.4528	5	96.37	66322.2	140.942	1.03246	196.98	2750.65	26	58	6	32	0.378205	85938.6	165.708	175.25	1.31289	105.336	117.83	87.9141	88.1334	39.9321	47.4202	17.693	19.6508	58.0014	69.9828	0.71688	3.48184	0.831315
hTME18-1_Str_02_xyz-5448-6841-433	hTME18-1	Q140	D1	Female	72.292	79.8883	4	73.7	37578.9	134.916	1.02962	206.49	1613.6	12	30	6	18	0.444444	45927.9	163.766	159.51	1.20067	124.102	123.185	79.5736	100.667	46.2254	53.781	18.0478	19.47	65.0104	76.655	0.765282	4.3976	0.9075
hTME18-1_Str_02_xyz-5997-13654-424	hTME18-1	Q140	D1	Female	86.1535	69.748	6	63.31	84183.3	134.331	1.02464	196.429	2932.81	35	76	6	41	0.422857	110996	175.74	152.535	1.41438	103.97	114.855	71.9262	72.9435	33.9042	38.5843	17.5583	19.1103	47.858	55.2085	0.75762	4.22543	0.64305
hTME18-1_Str_02_xyz-6114-8867-293	hTME18-1	Q140	D2	Female	89.2364	79.7475	3	133.15	64777.6	142.243	1.04056	196.902	2057.99	13	32	6	19	0.358974	83998.2	180.04	203.081	1.1844	104.179	110.958	82.4893	91.8211	52.726	64.3075	23.5672	25.3292	72.6767	90.9768	0.708263	3.35383	0.857143
hTME18-1_Str_02_xyz-6364-8538-318	hTME18-1	Q140	D2	Female	68.4285	72.0836	5	97.83	16786.5	112.982	1.02757	153.742	1408.32	15	33	3	18	0.577778	22018.8	156.111	106.289	1.39796	122.105	118.694	67.1713	81.4334	36.5504	42.6712	16.1095	17.3967	53.5846	63.7333	0.709368	3.36978	0.8425
hTME18-1_Str_02_xyz-6425-17470-460	hTME18-1	Q140	D2	Female	54.0009	51.0509	5	75.49	55784.6	132.21	1.03351	195.541	2306.06	26	59	7	33	0.528205	70794.6	155.987	136.09	1.38508	132.13	126.111	90.026	94.6925	33.3301	39.0805	15.3899	16.8635	47.4649	56.5848	0.770455	4.52108	0.769796
hTME18-1_Str_02_xyz-6443-9053-381	hTME18-1	Q140	D1	Female	73.3634	71.6486	5	98.5	91265.4	168.25	1.0389	210.681	2749.8	22	51	7	29	0.526515	111996	199.909	191.752	1.2944	121.715	119.311	72.0138	65.9394	44.2572	53.9133	22.6772	25.5091	60.6283	75.4614	0.713792	3.43499	0.744017
hTME18-1_Str_02_xyz-6516-3902-140	hTME18-1	Q140	D2	Female	81.1836	72.0158	7	90.68	90274.7	131.497	1.03097	210.721	2962.11	27	59	5	32	0.41749	115473	163.521	134.461	1.30853	109.252	123.238	87.4846	89.8501	43.4745	50.2005	16.3774	17.6737	66.3377	77.645	0.758606	4.24692	0.853806
hTME18-1_Str_02_xyz-6574-7272-463	hTME18-1	Q140	D2	Female	66.4929	62.3692	3	84.87	48741.7	143.03	1.03294	226.74	1518.16	11	25	3	14	0.393939	60222.3	178.828	139.761	1.33025	121.501	116.616	84.1821	68.0778	50.9075	60.7204	21.3325	23.7473	74.145	89.7707	0.739438	3.86167	0.90625
hTME18-1_Str_02_xyz-6685-10892-116	hTME18-1	Q140	D2	Female	79.7066	64.216	7	111.23	61059.3	139.901	1.04043	208.131	2426.02	25	55	5	30	0.439556	79162.6	185.241	139.351	1.35477	116.927	122.314	98.2347	103.449	36.302	44.1053	14.1163	15.184	54.7901	68.2063	0.73198	3.72825	0.859375
hTME18-1_Str_02_xyz-6792-8327-421	hTME18-1	Q140	D1	Female	82.3789	75.9219	4	104.38	66678.7	133.723	1.03508	194.631	2894.81	26	59	7	33	0.317949	84521.3	175.291	169.751	1.23237	109.324	117.947	101.542	95.0957	41.9658	49.06	17.1672	18.3385	61.5041	73.2648	0.720417	3.53692	0.835918
hTME18-1_Str_02_xyz-6866-13391-163	hTME18-1	Q140	D2	Female	65.074	60.2911	6	79.66	68964.3	146.992	1.03965	225.731	2497.25	24	53	5	29	0.33125	83633.4	171.055	122.02	1.21588	116.288	124.21	91.4571	100.601	40.5226	47.1132	16.2791	17.565	60.5861	71.5669	0.80118	5.40382	0.748179
hTME18-1_Str_02_xyz-7064-4216-430	hTME18-1	Q140	D2	Female	70.524	78.4846	4	69.38	33513.8	136.303	1.04152	174.702	1209.42	10	25	5	15	0.6	41970.6	169.701	154.166	1.28494	117.325	110.771	95.1463	90.661	38.8568	48.3724	19.8894	22.038	51.5018	65.9287	0.719476	3.52212	0.740484
hTME18-1_Str_02_xyz-7418-14476-475	hTME18-1	Q140	D1	Female	69.5342	75.1095	10	102.89	51213.3	128.76	1.03144	173.161	2066.43	33	68	2	35	0.600142	67975	160.197	143.834	1.7241	120.91	117.286	87.2004	99.0916	25.7415	30.3834	11.4527	12.2248	39.2139	47.5043	0.729816	3.69105	0.769175
hTME18-1_Str_02_xyz-7841-15131-420	hTME18-1	Q140	D1	Female	71.754	89.435	4	74.81	44646.5	105.699	1.03954	145.638	1683.31	17	38	4	21	0.317647	61637.6	146.875	102.126	1.42397	122.778	107.442	96.3919	86.1874	35.8558	44.2926	26.9634	30.64	43.0545	55.3448	0.655051	2.7178	0.89414
hTME18-1_Str_02_xyz-7852-5396-431	hTME18-1	Q140	D1	Female	53.8363	68.7546	4	76.88	43622.6	172.654	1.02673	260.18	1565.52	14	32	4	18	0.607143	54924	187.855	136.463	1.41743	133.026	122.818	93.0533	113.235	43.0698	48.9169	21.8969	23.7193	59.5376	68.515	0.791295	5.08817	0.8975
hTME18-1_Str_02_xyz-7957-13465-399	hTME18-1	Q140	D1	Female	80.9752	62.5945	5	99.28	53613.2	124.376	1.02958	203.18	2328.19	21	46	4	25	0.385714	66355.2	153.026	146.384	1.17048	105.841	126.394	101.265	96.0169	43.206	50.608	13.3224	13.9052	68.3082	81.4384	0.787576	4.97785	0.835391
hTME18-1_Str_02_xyz-8524-11107-377	hTME18-1	Q140	D1	Female	70.4791	62.5054	5	133.28	126960	136.641	1.02703	203.34	3961.14	33	74	8	41	0.214646	153273	170.64	161.93	1.25123	122.851	130.907	87.2609	87.3751	47.059	53.5239	20.7812	22.383	68.2094	78.5885	0.799148	5.33613	0.808545
hTME18-1_Str_02_xyz-8579-15774-453	hTME18-1	Q140	D1	Female	91.2112	84.6701	3	53.75	32113.1	133.884	1.02596	180.12	1463.57	12	29	5	17	0.35	45820.3	186.576	108.74	1.20033	98.4887	88.5486	88.6968	62.2396	43.1874	50.4624	18.2043	19.3825	60.8225	72.4012	0.723408	3.58471	0.745152
hTME18-1_Str_02_xyz-8690-13241-370	hTME18-1	Q140	D1	Female	51.5122	54.2374	4	115.12	77401.1	155.435	1.02933	201.621	2559.05	19	44	6	25	0.37594	95096	177.502	182.551	1.30685	130.697	132.607	87.5162	101.739	50.0481	58.1555	22.6651	25.0542	70.8593	83.3124	0.809425	5.69524	0.864198
hTME18-1_Str_02_xyz-8860-13882-490	hTME18-1	Q140	D1	Female	69.1658	65.4239	7	98.66	80699.8	168.98	1.03092	186.106	2816.79	25	56	6	31	0.416905	99648.1	199.567	192.038	1.24103	125.664	122.818	80.4885	83.1406	43.2093	50.2948	15.1899	16.02	65.8055	77.9358	0.767094	4.44015	0.859504
hTME18-1_Str_02_xyz-8861-13754-418	hTME18-1	Q140	D1	Female	56.4524	74.3203	6	151.92	70087.1	152.55	1.02995	231.779	2490.91	22	49	5	27	0.421488	84020.9	190.53	150.58	1.3419	130.807	119.42	86.2938	78.2085	44.4454	50.83	18.781	19.9632	65.357	75.9807	0.807063	5.60892	0.9239
hTME18-1_Str_02_xyz-8872-10208-379	hTME18-1	Q140	D2	Female	77.1387	72.445	6	135.48	70748.3	130.246	1.04049	200.218	2466.39	23	49	3	26	0.352657	91047	157.989	159.001	1.19893	112.475	118.713	86.4003	80.8948	41.9518	50.33	13.2161	14.2861	67.3717	82.215	0.765841	4.41065	0.869898
hTME18-1_Str_02_xyz-8985-11689-436	hTME18-1	Q140	D1	Female	83.6012	70.2295	5	81.51	105804	154.471	1.02758	252.62	3244.07	24	57	9	33	0.538889	127661	181.464	201.449	1.17214	106.015	122.759	81.2747	84.5105	49.2946	56.9086	14.1161	15.0838	74.8789	87.3267	0.806657	5.59432	0.879184
hTME18-1_Str_02_xyz-9068-9714-452	hTME18-1	Q140	D2	Female	86.6418	72.5316	12	70.94	73934.4	127.719	1.04023	156.33	2649.7	26	56	4	30	0.61716	154985	315.923	198.798	1.78732	108.965	120.887	94.0375	78.6691	39.0055	47.3114	17.644	19.1754	57.5188	71.696	0.764823	4.38694	0.834961
hTME18-1_Str_02_xyz-9229-15315-420	hTME18-1	Q140	D2	Female	60.9967	68.1553	9	34.33	44143.9	141.099	1.04062	207.017	1690.78	19	40	2	21	0.599415	76356.7	224.045	120.031	1.5848	122.104	109.86	72.4604	72.2176	35.0707	42.2655	12.1191	14.7274	55.8365	67.181	0.773861	4.60582	0.89603
hTME18-1_Str_02_xyz-9319-11570-418	hTME18-1	Q140	D2	Female	61.4644	61.3898	7	96.96	59755.1	133.319	1.03118	197.901	2398.45	27	58	4	31	0.389445	72729.2	170.106	128.101	1.34791	120.622	124.995	99.7617	88.7795	35.3296	41.3479	12.6612	13.6474	55.073	65.4742	0.800842	5.39248	0.797062
hTME18-1_Str_02_xyz-9383-13575-465	hTME18-1	Q140	D1	Female	54.7945	67.4223	4	65.73	36427.7	116.762	1.03753	181.852	1538.02	17	40	6	23	0.27451	45435.8	140.464	107.332	1.29885	133.099	122.482	88.7058	94.2158	32.1193	38.4455	17.1879	19.3388	43.1556	52.5678	0.755577	4.18156	0.8912
hTME18-1_Str_02_xyz-9825-9914-417	hTME18-1	Q140	D1	Female	94.7528	45.7782	3	32.23	79558.2	195.363	1.03871	266.01	2039.48	11	30	8	19	0.454545	92725.3	205.913	162.099	1.18227	97.5872	134.863	113.686	114.664	58.133	67.9777	30.0754	33.6309	74.3769	87.8626	0.84453	7.32926	0.78458
hTME18-1_Str_03_xyz-10174-12730-380	hTME18-1	Q140	D2	Female	78.0417	67.9013	5	74.26	32306.1	105.596	1.03382	118.048	1439.03	17	37	3	20	0.452474	40598.8	126.235	132.166	1.21837	110.945	125.99	67.7807	64.571	33.3649	38.8881	11.5146	12.7471	51.9377	61.108	0.762349	4.33023	0.886364
hTME18-1_Str_03_xyz-10285-6850-311	hTME18-1	Q140	D1	Female	71.9073	67.9292	4	135.26	78995.4	136.088	1.03042	184.052	2769.2	22	51	7	29	0.382251	92610.5	160.729	152.57	1.11779	120.475	132.556	75.3547	76.264	47.3698	54.2925	11.5969	12.0632	74.5077	86.3286	0.830066	6.56459	0.825182
hTME18-1_Str_03_xyz-10372-9941-311	hTME18-1	Q140	D2	Female	72.9885	72.3624	4	131.08	80941.4	128.865	1.02911	171.49	2821.28	27	59	5	32	0.335538	99763.7	152.284	156.761	1.27724	122.343	127.068	102.565	106.233	41.0185	47.8136	14.5691	15.5459	63.3352	75.0394	0.745805	3.98249	0.807958
hTME18-1_Str_03_xyz-10792-9483-383	hTME18-1	Q140	D1	Female	68.6205	66.6964	9	111.54	106587	139.364	1.03468	226.649	3602.9	38	78	2	40	0.492897	149372	218.56	159.73	1.55016	117.832	117.514	78.522	80.3589	38.7488	46.1856	16.7884	18.9039	59.6112	72.1033	0.771549	4.54798	0.799887
hTME18-1_Str_03_xyz-10989-7329-354	hTME18-1	Q140	D2	Female	84.4384	69.407	6	84.89	68462.9	132.158	1.02949	216.67	2205.53	23	50	4	27	0.444444	86027.5	159.913	130.89	1.3666	105.11	116.391	93.8416	91.394	38.3292	44.1058	18.1259	19.6461	55.5395	64.9419	0.783576	4.86393	0.894174
hTME18-1_Str_03_xyz-11199-6614-388	hTME18-1	Q140	D1	Female	71.5255	75.5102	4	50.31	55923.5	122.805	1.03991	192.159	2113.16	17	41	7	24	0.45098	71659	165.916	136.321	1.25938	119.223	112.612	88.8588	87.2781	42.1895	51.5361	19.1969	20.7035	58.476	73.3758	0.764111	4.37047	0.89645
hTME18-1_Str_03_xyz-11286-9486-298	hTME18-1	Q140	D1	Female	56.64	60.9347	6	23.88	26560.7	117.091	1.05629	157.18	1164.25	12	27	3	15	0.303968	35720	176.266	167.755	1.37657	124.545	118.628	87.1308	102.109	34.2317	43.1156	16.8796	19.1375	48.1133	62.298	0.697572	3.20619	0.83737
hTME18-1_Str_03_xyz-1917-14370-220	hTME18-1	Q140	D1	Female	56.3406	58.0891	3	71.19	14450.1	122.648	1.03652	189.11	1320.95	11	27	5	16	0.212121	18886.7	153.65	117.21	1.23214	124.811	117.974	67.3549	81.8785	40.7145	48.9196	17.9912	19.73	56.3367	68.9875	0.777773	4.70674	0.882716
hTME18-1_Str_03_xyz-1929-8558-285	hTME18-1	Q140	D1	Female	65.4437	67.6409	4	36.55	9886.16	115.638	1.03027	177	1110.82	13	30	4	17	0.525641	11545.8	124.641	116.158	1.37895	128.376	125.936	75.3901	79.1151	32.9754	37.0213	18.2813	19.56	44.212	50.3741	0.847177	7.48681	0.792244
hTME18-1_Str_03_xyz-2121-13297-454	hTME18-1	Q140	D1	Female	56.1484	57.9369	4	90.58	25004.2	138.014	1.03146	164.81	1524.79	15	33	3	18	0.412222	29652.4	147.85	89.8802	1.2642	129.621	129.039	71.8905	81.3016	39.1005	46.2003	15.1883	16.0733	59.0273	71.3061	0.772958	4.58308	0.8875
hTME18-1_Str_03_xyz-2736-13791-318	hTME18-1	Q140	D2	Female	83.4091	67.3524	5	88.06	54101.1	136.689	1.02968	123.13	2246.2	18	43	7	25	0.380423	69196.6	159.762	159.261	1.22685	104.616	127.666	71.4363	94.9992	43.859	52.2321	17.2952	19.3261	62.985	75.9244	0.777876	4.70945	0.776406
hTME18-1_Str_03_xyz-2747-13423-113	hTME18-1	Q140	D2	Female	81.0101	71.524	4	69.72	49210.6	109.675	1.04002	159.968	1979.29	21	47	5	26	0.345125	66674.5	148.426	121.702	1.32896	105.382	116.016	87.813	84.8546	34.3832	42.1072	18.1136	21.2414	47.524	58.9604	0.737249	3.82164	0.889031
hTME18-1_Str_03_xyz-2868-3883-302	hTME18-1	Q140	D1	Female	81.8779	58.0508	2	40.82	17870.1	102.527	1.04069	165.43	925.084	7	20	6	13	0.142857	22883.7	124.695	87.7393	1.25897	104.64	132.417	102.511	102.354	38.6033	46.2485	20.9175	25.77	48.1264	57.2754	0.791543	5.09568	0.92
hTME18-1_Str_03_xyz-2987-15888-360	hTME18-1	Q140	D2	Female	69.6705	66.5105	7	37.07	19583.8	110.161	1.03099	144.642	1121.19	16	33	1	17	0.48125	25355.2	149.176	124.841	1.38333	118.901	120.238	74.1809	65.3063	28.7071	33.9709	10.859	11.5106	45.5054	55.11	0.72898	3.67687	0.927978
hTME18-1_Str_03_xyz-3020-13476-134	hTME18-1	Q140	D2	Female	94.3456	77.318	7	92.04	57468.3	141.029	1.037	218.671	1939.53	17	38	4	21	0.505882	77867.8	182.837	101.279	1.28425	93.9493	114.647	78.7336	73.1737	42.4232	51.0353	13.1133	14.7653	66.1503	80.3967	0.766305	4.42152	0.867675
hTME18-1_Str_03_xyz-3266-14611-293	hTME18-1	Q140	D2	Female	85.0442	77.3736	4	81.83	40606.4	130.375	1.03925	188.037	1832.61	16	38	6	22	0.427083	52716	158.296	128.844	1.26124	105.266	118.557	100.276	97.0365	39.9987	48.2213	14.3896	15.69	58.6235	71.8805	0.771793	4.55402	0.854167
hTME18-1_Str_03_xyz-3610-13547-265	hTME18-1	Q140	D2	Female	55.615	53.4622	4	76.61	40988.9	115.259	1.03075	183.829	1801.45	14	34	6	20	0.392857	48992.2	139.407	103.13	1.26618	131.503	130.669	96.9738	98.1176	45.7729	52.9785	22.8445	24.5421	61.8228	72.884	0.810962	5.7527	0.890496
hTME18-1_Str_03_xyz-3645-12617-378	hTME18-1	Q140	D1	Female	59.0605	59.8684	9	82.56	51271.7	173.131	1.03143	228.181	2755.43	28	61	5	33	0.449128	61723.9	207.234	128.226	1.32111	126.534	125.913	94.58	89.4206	39.1622	45.1661	16.5661	17.3607	58.3347	68.7585	0.770611	4.52489	0.687347
hTME18-1_Str_03_xyz-3851-5624-374	hTME18-1	Q140	D1	Female	85.5472	64.9655	5	99.31	54470.5	141.479	1.03163	208.042	2118.48	19	45	7	26	0.446115	72391.7	266.189	160.52	1.26291	110.219	118.297	91.8174	72.1296	40.4379	47.0729	18.5803	20.66	56.4107	66.3746	0.800711	5.38807	0.764031
hTME18-1_Str_03_xyz-3853-9090-140	hTME18-1	Q140	D2	Female	90.5292	78.7539	4	129.01	65452.3	114.752	1.03643	154.235	2601.8	26	58	6	32	0.362821	87705.2	163.701	132.834	1.25872	99.914	111.976	85.1894	79.6119	36.5708	44.8541	16.9667	18.5965	52.4991	66.1884	0.656029	2.72756	0.852076
hTME18-1_Str_03_xyz-4339-15573-320	hTME18-1	Q140	D2	Female	49.8185	64.4929	5	101.66	44936.1	125.26	1.03135	193.38	2095.05	19	44	6	25	0.236842	56273.8	152.332	120.399	1.20644	128.846	124.791	92.4589	81.8243	40.6987	47.6093	11.8519	12.72	62.6222	74.1252	0.768109	4.46431	0.886145
hTME18-1_Str_03_xyz-5028-14170-261	hTME18-1	Q140	D2	Female	78.392	65.8569	5	89.89	64703.1	123.539	1.03161	181.969	2462.32	21	49	7	28	0.44127	79129.6	150.872	138.879	1.20244	113.1	123.4	81.4848	83.2756	42.5866	50.2459	13.0398	13.7467	64.7468	77.6204	0.814217	5.87787	0.903333
hTME18-1_Str_03_xyz-5037-13018-295	hTME18-1	Q140	D1	Female	88.3052	60.3122	2	109.86	29381.1	116.359	1.03897	161.793	1276.43	6	19	7	13	0.333333	34954.5	145.529	129.088	1.08413	96.8518	134.318	81.3647	69.6163	56.1926	67.1753	18.8631	20.0283	73.4216	88.9354	0.803371	5.47861	0.88
hTME18-1_Str_03_xyz-5144-15504-297	hTME18-1	Q140	D1	Female	85.5832	68.8449	6	89.39	30061.1	109.453	1.04169	162.7	1662.27	20	43	3	23	0.474643	40229.3	145.373	125.181	1.3621	107.689	126.693	70.7223	66.0874	31.7727	38.6521	14.8481	16.052	46.4898	58.3043	0.716532	3.4765	0.8624
hTME18-1_Str_03_xyz-5400-9880-393	hTME18-1	Q140	D2	Female	61.6441	64.2616	8	83.1	66130.9	155.034	1.03342	176.92	2572.17	29	63	5	34	0.495019	85941.5	204.239	143.05	1.29713	131.68	125.685	71.9774	73.573	34.0505	40.8232	10.6183	11.4728	54.0369	65.8574	0.74811	4.02789	0.804784
hTME18-1_Str_03_xyz-5447-10544-46	hTME18-1	Q140	D2	Female	101.791	74.8969	5	80.67	46904.4	115.533	1.04158	149.78	2031.15	21	48	6	27	0.456236	66486.3	171.188	106.689	1.37614	87.1877	107.762	99.6705	73.9583	34.8753	42.3108	18.8755	21.1057	47.3196	58.8037	0.726794	3.64022	0.907253
hTME18-1_Str_03_xyz-5481-4956-317	hTME18-1	Q140	D2	Female	86.2573	77.5018	5	118.71	73875	168.006	1.02734	244.48	2332.63	19	43	5	24	0.4	90955.9	201.736	133.589	1.26173	110.437	125.266	95.8339	99.732	47.1666	54.2426	20.1221	21.8753	68.5768	79.8667	0.765898	4.41199	0.85355
hTME18-1_Str_03_xyz-5535-13166-149	hTME18-1	Q140	D1	Female	69.9902	64.4564	7	116.8	93421.1	162.644	1.03258	219.709	3352.2	37	78	4	41	0.348539	114629	178.443	162.512	1.39971	119.206	125.92	100.739	92.8738	36.9475	42.9718	19.4857	21.2311	52.7057	62.5915	0.774171	4.61367	0.787994
hTME18-1_Str_03_xyz-5566-11876-282	hTME18-1	Q140	D2	Female	63.3535	64.3796	4	62.77	27484.6	103.996	1.04963	177.1	1302.61	15	34	4	19	0.315556	34871.4	130.581	42.74	1.34455	124.722	121.868	90.8476	88.6401	30.9075	38.3079	18.2994	20.4833	40.8612	52.38	0.738426	3.84308	0.904762
hTME18-1_Str_03_xyz-5599-8901-322	hTME18-1	Q140	D2	Female	85.7028	73.7656	5	106.11	58767.6	113.989	1.03274	157.998	2451.23	20	48	8	28	0.438095	79053.4	147.667	153.638	1.20825	103.872	110.705	94.7014	101.704	41.8924	51.0623	18.3207	20.8785	58.7293	72.6221	0.713531	3.43108	0.76
hTME18-1_Str_03_xyz-5708-6529-284	hTME18-1	Q140	D1	Female	78.6745	62.9911	5	138.05	113695	147.313	1.0273	212.73	3371.21	25	57	7	32	0.513333	138846	185.489	205.558	1.19492	108.201	127.839	100.401	97.0069	51.2164	59.1396	16.1985	16.9176	78.5742	92.1256	0.781136	4.7967	0.885813
hTME18-1_Str_03_xyz-5840-7314-309	hTME18-1	Q140	D1	Female	68.546	78.2788	3	96.72	16668.4	115.986	1.02629	161.26	812.123	6	16	4	10	0.5	20761.3	156.866	99.0184	1.37075	122.227	115.743	110.448	103.472	44.8768	50.7531	26.0717	29.0067	56.1599	63.801	0.76582	4.41015	0.875
hTME18-1_Str_03_xyz-6008-5401-329	hTME18-1	Q140	D2	Female	77.3318	69.2327	7	122.98	74984.9	136.71	1.0368	222.439	2388.35	22	51	7	29	0.465909	97719.5	240.571	90.5308	1.49746	105.573	118.61	87.2954	96.3204	37.3707	46.8251	23.6173	25.9368	47.8042	62.6714	0.693349	3.151	0.82206
hTME18-1_Str_03_xyz-6375-14963-281	hTME18-1	Q140	D1	Female	62.3724	67.3596	7	84.01	27943.4	122.289	1.03144	165.732	1520.91	17	37	3	20	0.442017	36131.8	179.981	117.81	1.38289	122.247	115.698	83.5525	69.6268	35.8506	41.0995	14.7523	15.9071	53.7841	62.513	0.732188	3.73185	0.909091
hTME18-1_Str_03_xyz-6418-9353-298	hTME18-1	Q140	D2	Female	88.7647	82.4147	5	96.89	66663.2	127.816	1.03373	155.519	2755.77	30	64	4	34	0.305185	94366.4	228.068	134.337	1.33474	104.814	114.093	86.9668	88.1989	34.6833	43.0536	15.4067	16.9477	51.6921	66.0882	0.68689	3.06974	0.759259
hTME18-1_Str_03_xyz-6466-2602-296	hTME18-1	Q140	D1	Female	82.0743	78.43	6	47.64	24575.5	124.907	1.04434	148.8	1239.93	12	31	7	19	0.583333	30082.5	139.408	160.73	1.33053	111.252	118.686	76.0153	66.7006	32.2244	39.9923	18.0013	18.9992	41.2074	53.2511	0.742087	3.91113	0.938776
hTME18-1_Str_03_xyz-6779-8578-347	hTME18-1	Q140	D2	Female	68.3454	79.0173	7	114.98	55971.6	111.535	1.03644	178.279	2355.31	24	54	6	30	0.427528	72333.6	141.815	129.91	1.41343	120.03	116.558	84.8331	77.2597	35.7572	43.6117	16.2476	18.1742	51.3648	63.9617	0.694709	3.16859	0.857422
hTME18-1_Str_03_xyz-6843-14041-322	hTME18-1	Q140	D2	Female	71.8677	55.1757	9	49.5	24086.2	145.374	1.03398	193.721	1374.59	18	39	3	21	0.501852	30813.4	196.203	122.168	1.53351	123.981	127.214	95.1472	97.1469	30.1498	35.241	15.1361	18.9861	43.0187	49.1738	0.737253	3.82172	0.73913
hTME18-1_Str_03_xyz-6881-7138-377	hTME18-1	Q140	D2	Female	86.7068	72.4594	8	87.73	72049.3	122.89	1.03376	170.969	2791.31	30	64	4	34	0.334941	95129.7	171.802	140.369	1.281	106.602	118.877	72.2837	65.9685	36.7067	43.6092	13.7538	14.7233	56.9592	69.0968	0.729595	3.6873	0.82716
hTME18-1_Str_03_xyz-6964-13818-301	hTME18-1	Q140	D2	Female	71.1779	66.1789	6	96.18	65881.4	136.658	1.03295	186.88	2536.76	23	53	7	30	0.345982	84986.1	159.369	138.991	1.29307	122.305	122.869	69.7677	64.4716	39.9584	47.8589	12.4442	13.4487	61.0526	74.24	0.753073	4.12888	0.755859
hTME18-1_Str_03_xyz-7140-9415-356	hTME18-1	Q140	D1	Female	67.704	74.6194	5	88.78	53189.1	150.049	1.02991	209.82	2799.58	25	59	9	34	0.329048	70164.6	195.758	150.15	1.24612	121.462	121.911	90.9028	88.4068	39.749	47.4459	15.8502	16.8368	57.3216	69.9526	0.734062	3.76466	0.755401
hTME18-1_Str_03_xyz-7381-15429-265	hTME18-1	Q140	D2	Female	64.9276	50.9927	4	65.73	51269.1	115.066	1.04362	188.67	2114.07	16	41	9	25	0.529762	61546.5	137.583	92.9597	1.19336	118.37	132.066	89.9518	79.169	43.2858	51.558	13.9411	15.4106	62.0663	74.6924	0.817777	6.02055	0.916324
hTME18-1_Str_03_xyz-7584-1784-189	hTME18-1	Q140	D1	Female	76.6892	66.2079	8	123.72	57897.2	162.251	1.02924	217.67	1889.46	19	41	3	22	0.48448	72457.7	189.102	192.721	1.28433	115.445	125.75	84.9869	92.4848	40.8499	46.0798	12.3567	13.3658	65.4577	74.3327	0.791999	5.10955	0.684028
hTME18-1_Str_03_xyz-7683-10151-260	hTME18-1	Q140	D1	Female	79.2786	71.6966	6	105.92	43708.7	139.499	1.03238	150.71	1529.8	13	29	3	16	0.42735	56413.8	168.716	145.802	1.22792	110.816	122.958	72.0847	72.7786	43.9937	52.7469	14.1426	15.0608	68.2478	83.3669	0.742696	3.92266	0.882716
hTME18-1_Str_03_xyz-7701-5411-325	hTME18-1	Q140	D1	Female	70.6277	73.7213	3	107.93	70087.9	139.388	1.0375	210.041	2682.04	21	50	8	29	0.380952	85337.3	178.417	169.93	1.25373	117.573	124.136	90.6132	90.2797	44.9202	53.6354	22.2729	23.9914	61.32	75.1017	0.741869	3.90702	0.747138
hTME18-1_Str_03_xyz-7810-9331-275	hTME18-1	Q140	D1	Female	46.9413	50.3401	5	145.8	31194.6	132.983	1.02984	142.51	2205.08	18	42	6	24	0.324868	37149.3	162.057	175.839	1.26506	141.459	134.26	96.3564	88.0311	45.3177	52.4967	17.6844	18.9361	66.0428	77.6671	0.793909	5.16835	0.877219
hTME18-1_Str_03_xyz-7955-5865-365	hTME18-1	Q140	D2	Female	89.4598	83.8677	9	41.91	47263.7	136.635	1.03979	215.91	1676.49	19	42	4	23	0.472605	66847.8	151.503	64.3632	1.50258	97.9671	100.687	86.8862	88.1827	32.9553	39.9126	17.5929	19.7947	45.646	56.5317	0.643306	2.60528	0.8096
hTME18-1_Str_03_xyz-7969-11793-260	hTME18-1	Q140	D2	Female	70.4934	66.4933	6	66.3	67635.4	127.396	1.02803	202.899	2134.08	22	48	4	26	0.421717	84660.1	158.706	180.08	1.35239	122.038	128.416	103.575	94.6183	38.4498	44.4546	16.042	16.8882	57.4103	67.78	0.77487	4.63148	0.864796
hTME18-1_Str_03_xyz-8084-1937-309	hTME18-1	Q140	D1	Female	76.2305	87.6938	3	103.92	12978.6	101.037	1.02839	149.385	904.14	7	17	3	10	0.47619	18142.6	150.443	100.798	1.17544	100.988	102.084	80.7308	71.5852	44.5621	53.1788	18.3846	20.0143	62.8864	76.394	0.715254	3.45702	0.875
hTME18-1_Str_03_xyz-8164-6981-353	hTME18-1	Q140	D2	Female	46.9085	67.6154	5	94.67	30947.2	107.039	1.06516	150.549	1427.95	15	34	4	19	0.6	44526.1	165.027	99.4902	1.4103	142.806	126.435	87.0269	87.6815	31.6256	41.9938	14.0384	15.9853	45.5102	62.5268	0.69695	3.19796	0.818594
hTME18-1_Str_03_xyz-8272-10110-300	hTME18-1	Q140	D1	Female	77.7851	57.2456	8	124.97	76294.4	143.43	1.03468	187.98	2630.38	23	53	7	30	0.462526	91827.9	167.024	150.4	1.29604	113.277	121.62	78.5262	66.5268	41.4572	49.6247	15.9682	17.2878	60.9987	74.4163	0.769725	4.50326	0.837891
hTME18-1_Str_03_xyz-8452-4076-336	hTME18-1	Q140	D1	Female	52.264	59.4406	4	139.51	87220.3	155.416	1.03309	242.88	2770.82	18	41	5	23	0.296296	103352	205.754	215.57	1.18564	135.124	133.166	82.3628	79.2583	58.0938	67.5761	13.8593	14.6428	92.7122	109.002	0.834054	6.76059	0.8864
hTME18-1_Str_03_xyz-8545-6988-222	hTME18-1	Q140	D1	Female	78.9267	68.3476	5	118.42	42110.4	121.166	1.03651	198.87	1823.24	16	39	7	23	0.625	51944.7	150.129	111.229	1.26129	107.03	122.673	84.122	88.0047	39.7149	46.7441	17.9828	19.4625	54.8329	65.7226	0.797028	5.26708	0.8048
hTME18-1_Str_03_xyz-8718-7263-290	hTME18-1	Q140	D1	Female	81.3417	95.8655	3	121.78	36730.7	124.648	1.0481	139.371	1572.75	11	27	5	16	0.454545	51593.8	198.374	156.029	1.28365	102.927	95.8948	108.886	82.2732	44.9636	58.2448	19.4611	22.5236	62.4965	82.8031	0.664633	2.81601	0.808642
hTME18-1_Str_03_xyz-8728-14467-292	hTME18-1	Q140	D1	Female	89.2045	52.9961	4	138.37	77632	133.367	1.04184	180.39	2933.47	20	51	11	31	0.316667	93744.2	157.558	184.93	1.15642	99.7545	128.388	99.0798	102.215	47.6076	57.5135	18.9629	20.2025	66.0881	81.5852	0.801604	5.41815	0.799816
hTME18-1_Str_03_xyz-9057-7227-373	hTME18-1	Q140	D1	Female	97.0484	75.9618	5	85.8	72910.7	136.702	1.02702	172.108	3054.72	30	66	6	36	0.445556	95988.5	191.07	175.051	1.35385	98.4197	119.185	91.9494	95.2883	39.3947	46.2789	18.3986	20.401	56.8915	67.8439	0.746203	3.99026	0.803324
hTME18-1_Str_03_xyz-9110-9558-334	hTME18-1	Q140	D2	Female	83.7119	56.748	7	146.69	91218.3	126.335	1.0299	192.56	3220.09	44	92	4	48	0.452558	118160	161.915	121.97	1.59742	104.033	126.882	97.6464	105.547	30.1278	34.9962	14.757	16.398	44.2177	52.0446	0.776955	4.68531	0.7352
hTME18-1_Str_03_xyz-9394-9612-73	hTME18-1	Q140	D2	Female	48.2666	68.2783	5	112.64	46800.2	125.31	1.0384	150.881	2787.67	26	57	5	31	0.538462	65357.4	246.783	176.69	1.18329	130.707	117.584	93.4057	103.743	39.1465	48.9012	11.7799	12.6058	62.0991	79.3426	0.746349	3.99312	0.822773
hTME18-1_Str_04_xyz-10096-1873-259	hTME18-1	Q140	D1	Female	51.3231	54.3539	5	63.99	57202.9	134.899	1.05024	206.936	2240.91	17	39	5	22	0.568627	72036.4	169.465	190.179	1.27778	132.976	127.075	69.1889	63.221	44.0458	57.4536	17.5893	19.0147	64.4895	87.1564	0.75197	4.10604	0.826389
hTME18-1_Str_04_xyz-10181-4262-280	hTME18-1	Q140	D1	Female	44.3932	53.1817	5	119.56	33681.7	126.733	1.03402	192.44	2281.66	22	48	4	26	0.344687	39355.3	150.064	159.38	1.33589	143.263	137.997	79.6147	89.88	41.3605	47.5302	17.2536	18.2091	61.7587	72.3404	0.816046	5.9504	0.889031
hTME18-1_Str_04_xyz-10245-3230-249	hTME18-1	Q140	D1	Female	71.1053	66.1303	7	139.91	101606	130.745	1.03205	203.451	3478.79	36	75	3	39	0.355448	133887	165.697	167.826	1.4524	115.931	122.976	80.5865	74.9909	39.6766	46.3792	18.9752	20.7178	58.7855	70.0667	0.768284	4.4685	0.812612
hTME18-1_Str_04_xyz-10249-3820-155	hTME18-1	Q140	D2	Female	64.1402	69.5058	2	88.55	15388.4	115.467	1.0422	130.46	1056.83	7	20	6	13	0.285714	19560	143.978	89.6961	1.1548	120.322	127.304	119.206	94.5804	43.5281	52.8355	23.018	26.2486	54.572	67.1515	0.724138	3.59655	0.906667
hTME18-1_Str_04_xyz-10263-7631-253	hTME18-1	Q140	D2	Female	77.4773	81.3411	8	106.69	44215	131.893	1.05135	163.191	1953.23	22	46	2	24	0.520563	79860.5	227.933	143.56	1.60979	110.947	109.065	88.2637	74.0891	33.4058	42.4565	13.3049	15.4418	51.8316	67.22	0.671362	2.88875	0.795858
hTME18-1_Str_04_xyz-10290-5164-141	hTME18-1	Q140	D1	Female	72.744	71.9082	4	130.78	61986.5	111.307	1.03119	177.69	2319.7	21	47	5	26	0.293651	78835.3	149.385	145.04	1.30435	119.057	124.873	89.1262	96.2532	41.4178	49.3498	19.5036	21.9743	59.1178	71.4608	0.740562	3.88253	0.890306
hTME18-1_Str_04_xyz-10393-9576-353	hTME18-1	Q140	D1	Female	57.625	65.9129	5	104.61	26642.5	141.025	1.02268	170.231	2477.99	27	62	8	35	0.434568	32547.2	161.322	171.628	1.44395	127.296	120.028	95.562	89.9477	35.8897	39.9621	23.9131	25.0222	45.1288	51.4871	0.8051	5.53895	0.834916
hTME18-1_Str_04_xyz-10494-5964-195	hTME18-1	Q140	D1	Female	45.5154	60.4071	4	142.56	41198.6	131.653	1.03336	165.48	1653.49	14	31	3	17	0.345238	51394.1	154.134	166.551	1.20059	135.479	130.568	95.7481	88.1749	44.8065	53.3339	12.8842	13.8714	71.0955	85.8324	0.768401	4.47132	0.886427
hTME18-1_Str_04_xyz-10506-6108-48	hTME18-1	Q140	D2	Female	81.9252	74.7458	7	74.08	34895.8	108.794	1.03004	176.869	1392.26	20	44	4	24	0.49381	44745.9	143.82	115.079	1.47393	111.203	116.089	99.7404	92.9557	27.4179	31.6373	12.9562	14.275	39.4693	46.1058	0.760013	4.2779	0.763314
hTME18-1_Str_04_xyz-10619-3013-288	hTME18-1	Q140	D1	Female	61.7954	54.047	3	90.93	35588.1	115.841	1.02958	186.521	1423.92	11	28	6	17	0.393939	41603.9	134.369	132.812	1.21441	131.324	133.509	93.1343	90.9432	44.2333	50.8496	21.0764	23.7591	59.2172	68.3788	0.809416	5.69488	0.886427
hTME18-1_Str_04_xyz-10662-3980-97	hTME18-1	Q140	D1	Female	58.2331	72.5801	7	128.24	88983.1	154.791	1.03522	221.11	3070.73	28	59	3	31	0.380952	123195	186.532	145.61	1.44032	126.643	120.016	96.0203	98.5469	42.2873	52.0415	13.4796	14.6925	68.3072	85.7761	0.748169	4.02907	0.864096
hTME18-1_Str_04_xyz-10822-5281-224	hTME18-1	Q140	D1	Female	61.8182	64.8172	6	123.09	72788.1	133.564	1.04044	177.969	2789.17	24	53	5	29	0.331614	92839.1	166.418	162.21	1.31611	126.607	128.438	95.8607	91.5093	43.405	52.6213	16.2304	17.5442	65.8943	81.6507	0.778053	4.71411	0.873049
hTME18-1_Str_04_xyz-10882-3302-306	hTME18-1	Q140	D2	Female	50.1446	70.8065	5	103.77	47394.1	103.641	1.02906	157.131	2225.8	20	47	7	27	0.458333	61132.9	168.453	121.34	1.27107	132.488	117.922	81.4011	83.6705	40.7509	47.3528	15.1299	16.889	59.7294	69.9185	0.788907	5.01684	0.87396
hTME18-1_Str_04_xyz-11067-4941-85	hTME18-1	Q140	D1	Female	84.081	48.1487	3	95.67	48209.4	136.28	1.03968	179.66	1726.28	13	32	6	19	0.25641	58886.8	149.45	122.051	1.18395	103.161	136.81	102.334	93.7342	43.6862	53.9406	15.8266	17.24	62.7481	79.0516	0.779121	4.74243	0.936508
hTME18-1_Str_04_xyz-1869-7447-95	hTME18-1	Q140	D1	Female	82.7104	79.1001	6	94.91	44031.8	113.557	1.03103	158.461	1966.63	24	53	5	29	0.633333	58569.4	154.002	126.66	1.45332	107.241	117.121	90.4902	81.4628	31.7635	37.1017	16.137	17.615	44.6958	53.2286	0.693867	3.15768	0.901145
hTME18-1_Str_04_xyz-3923-9357-324	hTME18-1	Q140	D1	Female	54.3011	64.5107	4	96.94	95410.5	136.971	1.03084	198.23	3522.61	34	76	8	42	0.341176	118639	165.671	175.179	1.32566	130.338	125.46	86.2887	94.8097	40.1714	46.3447	15.7326	16.8215	59.9551	70.2445	0.754509	4.15894	0.775826
hTME18-1_Str_04_xyz-4812-12041-314	hTME18-1	Q140	D2	Female	56.5849	66.8135	8	69.66	77138.6	145.752	1.03447	209.27	2908.96	35	75	5	40	0.408435	95692	174.584	123.19	1.41597	131.859	124.836	84.3518	88.7841	32.9104	38.7813	13.2406	14.4191	50.1216	60.0983	0.749752	4.06081	0.835034
hTME18-1_Str_04_xyz-4829-9577-345	hTME18-1	Q140	D1	Female	59.8408	57.4859	5	76.48	53273.5	174.564	1.03511	206.709	1792.9	17	39	5	22	0.379085	63071.8	193.622	163.452	1.35606	131.423	133.199	92.0953	90.977	39.4972	45.9679	19.0094	20.4276	55.3288	65.7036	0.808847	5.67388	0.796875
hTME18-1_Str_04_xyz-4852-8281-361	hTME18-1	Q140	D2	Female	71.9926	55.5189	3	67.6	45511.6	169.703	1.02417	228.738	1680.85	14	33	5	19	0.202381	54346.6	191.181	138.199	1.25612	119.259	127.554	76.4105	73.5878	44.5395	50.9303	23.7293	24.7879	59.8734	70.1932	0.827674	6.45188	0.848073
hTME18-1_Str_04_xyz-5574-11952-303	hTME18-1	Q140	D1	Female	70.9422	51.8317	4	44.2	84706.6	144.557	1.02388	232.33	2810.11	27	61	7	34	0.460494	97228.6	175.284	117.369	1.29936	117.802	138.046	86.5262	75.9462	40.9783	46.0626	17.2892	18.1748	59.7903	68.2088	0.846658	7.45543	0.83179
hTME18-1_Str_04_xyz-6498-11016-189	hTME18-1	Q140	D1	Female	72.421	63.5478	5	69.95	44032.1	157.97	1.03621	152.337	1763.53	19	42	4	23	0.35589	56888.5	187.832	171.293	1.4047	120.302	117.414	105.209	109.865	33.2728	41.984	20.7882	22.0268	43.5861	58.4704	0.657139	2.73869	0.816
hTME18-1_Str_04_xyz-6507-1789-83	hTME18-1	Q140	D1	Female	85.5654	60.1564	4	113.74	72157.4	159.983	1.04259	230.86	2262.35	19	43	5	24	0.5	90456.4	221.719	155.819	1.42781	97.311	127.559	93.8315	96.6595	43.1646	52.6079	28.4468	31.7532	54.8161	69.1179	0.747733	4.0204	0.869822
hTME18-1_Str_04_xyz-6560-4872-360	hTME18-1	Q140	D2	Female	80.1935	69.6076	8	51.56	39396.4	134.129	1.03042	160.18	1944.2	30	62	2	32	0.350814	64525.6	176.638	82.339	1.75962	107.062	109.049	98.4085	97.6869	26.3232	31.3529	13.2453	14.4607	38.5838	47.1894	0.674098	2.91926	0.786332
hTME18-1_Str_04_xyz-6575-5571-304	hTME18-1	Q140	D1	Female	82.8491	64.9137	8	116.37	98940.8	167.579	1.03316	241.058	3229.95	38	79	3	41	0.478164	125191	185.723	156.35	1.43067	108.887	122.319	104.017	104.871	34.9246	40.8805	17.2146	18.4882	51.3387	61.6344	0.711711	3.40404	0.624121
hTME18-1_Str_04_xyz-6678-12678-60	hTME18-1	Q140	D1	Female	54.0594	51.2548	5	70.52	52248.3	132.551	1.02835	221.16	2321.16	23	52	6	29	0.389648	61608.1	152.742	107.059	1.27976	129.753	132.491	73.5443	75.0805	38.703	44.6331	15.3446	16.2478	57.2286	67.1455	0.820022	6.11377	0.848075
hTME18-1_Str_04_xyz-6824-3378-333	hTME18-1	Q140	D1	Female	91.7513	75.831	5	107.12	63831.6	154.557	1.03099	206.12	2459.19	20	48	8	28	0.504167	79993.6	183.951	132.93	1.22797	96.8006	115.531	82.4067	79.9921	43.2558	51.2279	15.937	17.3355	62.7693	75.4368	0.788883	5.01613	0.844444
hTME18-1_Str_04_xyz-6848-12415-310	hTME18-1	Q140	D1	Female	70.8203	69.1893	5	106.92	97874.3	128.284	1.02913	211.221	3431.29	31	69	7	38	0.471582	119991	158.095	158.499	1.23949	114.04	121.343	95.411	100.499	43.4477	49.7243	13.8238	14.7552	67.6145	78.2518	0.798664	5.32021	0.800625
hTME18-1_Str_04_xyz-7092-1306-368	hTME18-1	Q140	D2	Female	84.4492	81.4441	3	69	28973.7	127.329	1.02968	175.48	1426.68	13	31	5	18	0.615385	40789.1	195.558	131.829	1.38267	99.4199	108.851	74.054	83.525	38.3912	46.0168	19.7976	22.6146	51.8199	62.9183	0.698294	3.2158	0.8675
hTME18-1_Str_04_xyz-7188-3326-334	hTME18-1	Q140	D1	Female	69.6867	67.3853	7	132.07	105324	148.709	1.03975	215.082	3589.71	35	76	6	41	0.470794	141681	221.463	199.919	1.37524	119.006	115.465	101.116	99.3875	39.3093	47.2279	18.1733	19.8351	57.3522	70.612	0.748108	4.02786	0.696052
hTME18-1_Str_04_xyz-7470-12666-260	hTME18-1	Q140	D1	Female	92.8891	72.4419	5	73.16	32217.3	109.256	1.04183	143.94	1270.5	14	32	4	18	0.395238	45326.3	165.434	121.391	1.37604	92.6506	121.08	93.9222	85.1338	33.0675	39.6975	19.2943	21.8657	43.7801	53.5667	0.717349	3.48906	0.8975
hTME18-1_Str_04_xyz-7474-1519-340	hTME18-1	Q140	D1	Female	76.8259	68.1407	4	58.96	34183.5	120.022	1.04089	177.392	1648.98	13	32	6	19	0.358974	46637.8	210.341	172.16	1.24918	110.823	119.294	79.8788	97.3095	40.2675	51.5262	21.1187	25.6908	53.3693	69.2032	0.76081	4.29563	0.877551
hTME18-1_Str_04_xyz-7543-8999-323	hTME18-1	Q140	D1	Female	80.5638	59.7858	7	73.74	67789.8	166.447	1.03429	251.149	2466.51	27	57	3	30	0.519285	85791.2	188.517	136.268	1.47456	100.731	122.641	95.3984	89.5984	36.3172	43.2677	12.3942	13.3078	57.8479	70.2317	0.775001	4.63483	0.761719
hTME18-1_Str_04_xyz-7635-11964-339	hTME18-1	Q140	D2	Female	74.8523	52.927	5	66.98	56401.1	134.145	1.02765	213.65	2126	18	44	8	26	0.425926	68229.9	196.559	124.442	1.1875	111.361	129.958	92.1581	89.9603	42.0275	48.3136	16.5058	17.95	59.6964	69.3346	0.824863	6.32384	0.868622
hTME18-1_Str_04_xyz-7776-5663-296	hTME18-1	Q140	D1	Female	64.9038	63.1399	5	118.8	62755.9	141.347	1.04072	180.42	2322.15	19	43	5	24	0.364912	81718.7	181.18	152.569	1.28342	123.097	120.658	88.8452	83.1415	43.0827	53.9986	20.8874	22.6258	60.654	78.8354	0.734929	3.78002	0.792899
hTME18-1_Str_04_xyz-7958-11816-325	hTME18-1	Q140	D1	Female	67.1006	61.4354	2	67.71	19661.4	93.9867	1.05701	149.811	1026.14	6	18	6	12	0.166667	25797.3	139.97	86.9294	1.19212	131.714	119.037	93.9825	95.7174	42.0632	57.0033	28.1667	32.95	49.0114	69.03	0.674436	2.92307	0.918367
hTME18-1_Str_04_xyz-8131-8588-331	hTME18-1	Q140	D2	Female	77.5979	68.3742	6	115.33	34964.8	112.364	1.0298	161.36	1883.64	21	47	5	26	0.406349	44517.9	136.426	128.525	1.37341	112.787	122.639	86.4778	78.6693	33.8983	40.073	11.4652	12.2086	52.0174	62.5788	0.775116	4.63777	0.790816
hTME18-1_Str_04_xyz-8321-9970-305	hTME18-1	Q140	D2	Female	93.0905	86.1009	9	68.89	37419.2	129.743	1.04153	194.041	1696.83	23	49	3	26	0.66742	55778.1	189.153	107.061	1.86466	92.7106	104.196	82.3779	68.1132	28.6573	34.6241	14.8042	17.3309	40.912	49.9219	0.749194	4.04958	0.844388
hTME18-1_Str_04_xyz-8406-5272-332	hTME18-1	Q140	D2	Female	87.2079	74.5213	6	101.48	80774.3	121.689	1.02648	167.2	3302.73	33	75	9	42	0.309283	101413	143.896	104.469	1.33122	110.599	125.318	76.1454	87.9153	38.122	44.0309	16.3325	17.6885	55.2423	64.7286	0.756888	4.20962	0.815083
hTME18-1_Str_04_xyz-8551-10811-58	hTME18-1	Q140	D1	Female	54.9013	44.9005	4	73.48	62840.2	135.673	1.04404	207.03	2547.06	23	53	7	30	0.346791	73547.6	173.316	117.6	1.23326	135.391	145.745	87.7221	73.477	40.0027	48.0534	18.292	19.0952	56.6475	70.2547	0.826934	6.41775	0.876953
hTME18-1_Str_04_xyz-8688-4175-325	hTME18-1	Q140	D1	Female	65.5964	73.7037	5	102.83	72501.4	124.596	1.03162	179.13	2999.06	23	56	10	33	0.384058	88755.8	147.216	132.08	1.15785	121.918	123.679	104.587	100.129	45.2548	53.5502	13.3798	14.4235	67.4706	80.8203	0.767885	4.45897	0.822857
hTME18-1_Str_04_xyz-8829-9218-363	hTME18-1	Q140	D1	Female	75.0904	80.4622	4	57.81	35390.4	111.224	1.0431	169.87	1562.92	13	35	9	22	0.564103	47440.9	140.908	105.048	1.17853	112.371	113.611	108.266	116.653	37.174	44.65	12.0569	13.3923	52.0159	63.1205	0.759289	4.2619	0.798611
hTME18-1_Str_04_xyz-8839-3286-269	hTME18-1	Q140	D1	Female	71.7875	69.486	4	153.59	43265.8	124.258	1.02843	167.044	2082.83	17	40	6	23	0.313725	56304.9	176.236	130.432	1.27083	122.495	121.946	90.2142	82.7637	43.9049	52.0655	17.5086	19.0482	63.4152	76.4696	0.764053	4.36915	0.9104
hTME18-1_Str_04_xyz-9207-2030-289	hTME18-1	Q140	D1	Female	54.4034	51.2086	3	99.02	42542.8	111.339	1.0276	175.899	1782.93	16	37	5	21	0.40625	50601.7	129.515	141.271	1.2883	128.298	131.565	74.1055	92.3573	41.5867	48.1824	15.8491	17.0356	61.1963	71.9133	0.773284	4.59126	0.89414
hTME18-1_Str_04_xyz-9342-9603-57	hTME18-1	Q140	D1	Female	80.3599	62.3358	7	104.09	85576.3	133.29	1.03666	210.069	3405.54	27	67	13	40	0.481481	114647	190.526	151.069	1.31808	111.18	124.432	87.3747	88.6466	42.2527	50.8249	20.8573	25.6356	56.6945	67.8277	0.768366	4.47048	0.870181
hTME18-1_Str_04_xyz-9692-5358-302	hTME18-1	Q140	D2	Female	64.5783	69.3001	5	85.67	59542.2	120.209	1.03891	167.133	2637.72	26	58	6	32	0.528571	76751.1	164.249	155.945	1.29981	128.102	117.269	92.1296	92.8647	37.9514	45.4728	12.9831	13.9796	58.2381	71.0609	0.737656	3.82904	0.871972
hTME18-1_Str_04_xyz-9735-4850-369	hTME18-1	Q140	D2	Female	71.6245	64.4218	4	55.65	43076.2	109.795	1.03891	157.638	1872.87	21	48	6	27	0.373016	53338	137.076	140.612	1.23826	116.379	124.369	87.7796	93.9016	32.4395	39.0129	14.5879	15.9419	46.3241	56.957	0.726296	3.63196	0.826397
hTME18-1_Str_04_xyz-9977-7503-333	hTME18-1	Q140	D2	Female	61.3902	67.9102	4	93.41	65758.2	133.831	1.029	196.239	2163.67	17	39	5	22	0.382353	78558.3	157.003	166.462	1.14804	135.114	124.956	89.2041	105.284	48.2226	55.4731	13.2539	13.8912	75.2438	87.6045	0.786575	4.9489	0.934028
hTME18-1_Str_05_xyz-2017-14266-45	hTME18-1	Q140	D2	Female	48.8734	63.4614	3	91.38	17139.3	115.316	1.03731	185.573	1679.47	13	34	8	21	0.487179	21048.1	139.34	127.42	1.1723	125.321	120.328	100.376	100.505	41.7295	49.3912	17.4517	17.7869	56.7587	68.9557	0.746877	4.0035	0.844991
hTME18-1_Str_05_xyz-3021-14598-75	hTME18-1	Q140	D1	Female	80.9137	71.4685	6	100.93	67763.1	140.397	1.0264	200.741	2365.64	28	59	3	31	0.503968	85693	158.295	142.618	1.41574	112.691	123.949	106.616	104.372	35.0949	40.091	14.5997	15.8496	53.6068	61.9865	0.728016	3.66062	0.884298
hTME18-1_Str_05_xyz-3025-13162-277	hTME18-1	Q140	D2	Female	44.1219	51.7888	5	74.44	16160.1	117.46	1.0255	191.96	2131.26	24	53	5	29	0.486111	18558.5	129.011	102.798	1.34	140.789	135.182	88.2509	95.3235	35.8093	40.2074	12.9582	13.7583	54.7205	62.0962	0.800281	5.37368	0.903226
hTME18-1_Str_05_xyz-3285-15022-249	hTME18-1	Q140	D2	Female	90.1312	53.5121	5	54	45404.7	121.776	1.04177	162.259	1723.52	15	36	6	21	0.362222	59243.1	167.669	151.21	1.21852	97.5804	127.406	80.7382	79.7041	39.1459	47.8708	16.3036	19.164	55.4618	68.3757	0.772226	4.56479	0.810964
hTME18-1_Str_05_xyz-3318-14716-301	hTME18-1	Q140	D2	Female	65.4564	62.8484	4	33.36	42233.6	133.642	1.03193	213.17	1759.83	15	36	6	21	0.328889	53125.5	155.801	117.681	1.2442	127.273	126.885	69.887	45.7595	40.2819	48.8794	17.3702	18.3967	56.6474	70.6529	0.792017	5.1101	0.873346
hTME18-1_Str_05_xyz-3863-12567-367	hTME18-1	Q140	D1	Female	59.6438	69.6241	4	53.53	44946.2	121.083	1.04215	155.26	1928.78	20	45	5	25	0.43	57579.3	137.021	126.169	1.21404	123.937	121.896	88.9453	73.742	36.2055	42.8571	11.3438	12.548	56.0948	67.1044	0.749232	4.05035	0.883402
hTME18-1_Str_05_xyz-4300-13594-47	hTME18-1	Q140	D2	Female	78.9162	63.0404	5	67.4	65742.6	127.48	1.03406	199.041	2589.17	26	64	12	38	0.315089	81865.2	165.27	135.99	1.38103	113.272	128.479	104.271	100.101	34.2528	40.4505	18.4948	20.3965	45.0346	54.1716	0.769791	4.50488	0.798125
hTME18-1_Str_05_xyz-4449-13915-282	hTME18-1	Q140	D1	Female	81.4008	66.7692	6	107.82	64183.5	130.978	1.03266	148.592	2777.84	25	59	9	34	0.383333	78203.5	151.742	168.626	1.23886	111.569	121.186	86.7441	92.6651	40.4489	47.0773	15.3998	16.6904	58.8673	69.4206	0.816948	5.98677	0.868056
hTME18-1_Str_05_xyz-4646-14037-268	hTME18-1	Q140	D2	Female	69.7759	57.0654	5	66.8	38473.4	129.1	1.02393	164.446	1896.58	23	50	4	27	0.300725	48265.7	174.828	126.9	1.35484	121.329	127.967	88.2351	84.7812	33.2158	37.9262	14.9485	16.2574	48.7769	56.3848	0.820792	6.14633	0.775268
hTME18-1_Str_05_xyz-5681-3519-132	hTME18-1	Q140	D1	Female	82.9805	83.9973	4	96.99	34110.7	132.861	1.04523	198.79	1577.67	16	37	5	21	0.375	45096.8	186.45	113.14	1.35969	111.43	115.626	84.0479	99.963	34.7131	42.6343	20.3569	22.2369	45.6512	58.1752	0.723196	3.58129	0.818526
hTME18-1_Str_05_xyz-6329-3551-374	hTME18-1	Q140	D2	Female	81.5992	76.4268	5	64.27	31113.1	93.716	1.0259	140.78	1482.01	23	50	4	27	0.539337	39662.1	158.72	91.2597	1.32969	111.045	115.835	87.3955	79.2834	26.319	29.6358	12.6959	13.2739	37.9239	43.5737	0.741646	3.90283	0.941736
hTME18-1_Str_05_xyz-6347-11827-329	hTME18-1	Q140	D1	Female	70.971	62.3651	5	99.61	43244.8	134.495	1.02787	163.79	1859.23	18	42	6	24	0.440476	52609.7	149.739	132.33	1.29657	112.333	129.588	103.024	97.9679	38.8088	44.2624	18.1677	19.2961	54.2896	62.9871	0.773891	4.60658	0.764793
hTME18-1_Str_05_xyz-7003-10527-363	hTME18-1	Q140	D1	Female	79.723	65.3068	8	67.62	77197.3	131.303	1.03124	200.08	2883.11	36	77	5	41	0.408527	105084	173.63	118.311	1.32885	106.606	120.079	84.9282	86.6639	32.0427	37.4382	9.8027	10.5717	51.5706	61.0283	0.747739	4.02053	0.765819
hTME18-1_Str_05_xyz-7305-7790-345	hTME18-1	Q140	D1	Female	81.1818	70.2511	6	108.35	35962.9	129.057	1.03512	150.1	1765.83	23	48	2	25	0.471014	48327.4	154.946	130.33	1.38796	107.593	119.855	104.807	100.307	31.1905	36.7831	11.9813	13.823	48.8631	57.9064	0.770639	4.52558	0.809328
hTME18-1_Str_05_xyz-8171-5560-358	hTME18-1	Q140	D1	Female	69.5988	59.4927	4	117.86	58800	137.508	1.03228	175.607	2168.93	18	42	6	24	0.316667	72140.6	149.459	164.89	1.2102	120.605	134.243	85.8651	87.649	44.4635	51.6362	16.7373	18.7267	65.2581	76.3183	0.801734	5.42258	0.786982
hTME18-1_Str_05_xyz-8554-5201-371	hTME18-1	Q140	D2	Female	48.6039	59.4343	3	141.31	66959.3	149.901	1.0319	207.289	2367.71	19	45	7	26	0.315789	82610.8	203.211	166.82	1.28891	130.765	120.185	81.129	83.831	45.5769	52.6109	25.1892	27.5063	60.4756	70.9565	0.783702	4.86745	0.821429
hTME18-1_Str_05_xyz-8581-5855-365	hTME18-1	Q140	D1	Female	82.4522	70.5934	4	108.27	93842.7	144.52	1.02801	200.17	3302.8	27	65	11	38	0.37284	118938	165.785	145	1.24542	114.133	127.986	82.8837	79.2773	44.3783	50.8072	18.3702	20.5396	62.8577	72.3132	0.798035	5.29965	0.80125
hTME18-1_Str_05_xyz-8636-9567-374	hTME18-1	Q140	D2	Female	66.0007	73.6894	7	121.24	88058.8	126.335	1.02631	182.68	3626.71	44	96	8	52	0.421356	120257	173.222	141.929	1.47477	118.801	116.374	84.6476	88.8634	32.8604	37.7728	15.1595	16.838	47.8381	55.4869	0.766735	4.43166	0.695473
hTME18-1_Str_05_xyz-8683-10146-406	hTME18-1	Q140	D1	Female	73.8519	83.3269	5	88.49	48390.3	125.412	1.03972	171.734	1819.33	15	34	4	19	0.411111	65028.1	201.919	176.137	1.15657	117.375	115.411	100.695	92.207	42.5753	53.5053	10.9804	11.816	67.5187	86.4179	0.71245	3.41498	0.879819
hTME18-1_Str_06_xyz-2418-11434-161	hTME18-1	Q140	D2	Female	72.0165	44.4577	4	36.91	45493.2	168.52	1.0392	256.24	1431.12	11	27	5	16	0.454545	54207	181.629	85.2996	1.32109	119.89	138.606	85.8892	101.865	43.8382	52.9993	23.3618	27.1409	57.9157	70.7769	0.858048	8.20307	0.712963
hTME18-1_Str_06_xyz-2464-13599-185	hTME18-1	Q140	D1	Female	73.0114	49.1433	3	37.69	40761	142.439	1.03213	192.499	1538.47	10	27	7	17	0.4	48683.2	162.512	124.57	1.25841	113.988	130.905	99.3595	75.5898	48.9711	56.9756	26.3829	29.354	62.2582	73.2235	0.825228	6.3402	0.891967
hTME18-1_Str_06_xyz-3620-12178-153	hTME18-1	Q140	D2	Female	88.0918	67.7412	2	79.07	22315.3	148.43	1.03336	154.42	1011.33	6	15	3	9	0.166667	32940.2	217.138	104.929	1.19571	107.378	118.259	92.8054	110.633	52.9239	67.4167	27.9045	30.625	69.6036	91.9444	0.75224	4.11162	0.892562
hTME18-1_Str_06_xyz-3901-12541-286	hTME18-1	Q140	D1	Female	56.8037	58.8858	2	42.08	14252.5	108.544	1.03327	152.62	771.74	5	14	4	9	0	17404.8	129.178	108.89	1.19718	133.395	125.139	59.7541	73.8994	47.6809	55.1193	19.5354	21.344	63.3173	73.8833	0.792749	5.1325	0.909091
hTME18-1_Str_06_xyz-4383-3228-253	hTME18-1	Q140	D2	Female	81.2363	57.6745	4	73.54	23008.8	115.483	1.02701	118.963	897.709	12	27	3	15	0.458333	27161.6	136.407	96.3356	1.43609	116.197	136.099	88.3685	92.136	29.4167	33.2433	17.1868	18.3633	39.2006	45.1473	0.795544	5.21969	0.899654
hTME18-1_Str_06_xyz-4559-3646-80	hTME18-1	Q140	D2	Female	60.9686	66.2464	3	73.55	19705	93.3983	1.04824	148.56	1189.95	13	30	4	17	0.410256	25411.7	127.204	84.7811	1.18966	128.978	125.766	84.2696	90.9755	32.8925	39.6603	15.5904	17.2208	46.1235	56.82	0.762691	4.33799	0.886427
hTME18-1_Str_06_xyz-4838-3893-180	hTME18-1	Q140	D2	Female	83.4356	63.3583	3	77.16	31916.7	111.406	1.03055	183.891	1686.5	13	34	8	21	0.333333	38854.7	144.713	123.667	1.18781	100.254	118.252	92.6505	103.244	42.7713	49.5976	17.3732	18.7577	58.4939	68.689	0.798626	5.31896	0.850662
hTME18-1_Str_06_xyz-5064-3496-244	hTME18-1	Q140	D1	Female	61.6775	58.8637	4	104.98	25149.3	124.535	1.03264	185.09	1160.53	7	18	4	11	0.333333	30698.7	147.75	136.567	1.23636	121.745	125.267	93.7918	96.7849	53.5197	64.4683	14.1983	14.65	78.5424	96.1709	0.785373	4.91453	0.905325
hTME18-1_Str_06_xyz-5363-12761-334	hTME18-1	Q140	D1	Female	81.1511	51.6975	5	94.76	73475.6	116.864	1.02526	185.26	2809.81	30	66	6	36	0.470556	89291.4	153.817	115.15	1.29481	104.056	136.392	89.5712	87.0214	37.709	42.5674	14.2501	15.262	57.258	65.3219	0.826449	6.39554	0.860803
hTME18-1_Str_06_xyz-5409-8683-268	hTME18-1	Q140	D1	Female	44.9893	55.0274	6	61.42	47561.3	126.282	1.02965	206.12	2034.53	22	49	5	27	0.383838	59827.7	151.955	123.93	1.4697	136.329	126.894	97.8491	90.1012	34.708	41.5167	16.5337	17.9259	49.5166	60.7389	0.76006	4.27894	0.806183
hTME18-1_Str_06_xyz-5651-11613-204	hTME18-1	Q140	D2	Female	70.3092	54.6056	6	57.08	65046.4	122.661	1.02618	177.17	2650.5	28	62	6	34	0.398199	77919.5	144.666	167.081	1.2733	118.466	131.313	83.3791	85.735	37.7166	42.7458	14.8484	16.1857	56.5493	64.6188	0.822379	6.21444	0.806327
hTME18-1_Str_06_xyz-5682-12263-315	hTME18-1	Q140	D1	Female	74.3101	65.3686	4	112.43	107101	164.961	1.02642	216.94	3421.38	24	61	13	37	0.284722	128823	224.443	164.62	1.18193	109.193	123.73	88.6587	63.7967	49.0329	56.083	22.215	24.4383	66.4283	76.6092	0.812606	5.81533	0.771861
hTME18-1_Str_06_xyz-6132-3849-339	hTME18-1	Q140	D2	Female	48.0283	52.3163	4	94.27	79127.1	196.736	1.02107	246.512	2272.07	19	42	4	23	0.342105	92139.7	226.362	175.509	1.37677	135.551	135.341	109.506	99.6839	48.7079	54.0926	26.3212	28.3653	67.2013	75.3457	0.828405	6.48597	0.8144
hTME18-1_Str_06_xyz-6198-11620-286	hTME18-1	Q140	D1	Female	72.3885	68.0731	2	69.27	37433.1	146.011	1.02851	182.239	1712.57	10	28	8	18	0.2	43868.1	168.924	164.388	1.19869	115.441	128.55	86.7693	90.7278	53.8817	61.1593	23.1977	25.119	70.9284	81.1817	0.81553	5.9298	0.9175
hTME18-1_Str_06_xyz-6406-10959-318	hTME18-1	Q140	D1	Female	101.765	75.1643	4	54.88	29444.9	127.977	1.04176	182.29	1217.29	8	21	5	13	0.5	37936.3	156.761	148.821	1.15667	102.09	103.835	106.17	74.4254	46.1931	57.961	17.7236	19.475	63.7128	81.6446	0.756011	4.19082	0.902222
hTME18-1_Str_06_xyz-6479-5435-119	hTME18-1	Q140	D1	Female	80.5039	64.3155	5	107.06	82817.6	131.293	1.03259	198.669	3043.39	33	72	6	39	0.377489	103877	157.243	142.342	1.30884	106.804	123.11	95.6862	94.1761	36.4283	42.2643	13.6324	14.6006	55.7172	65.6721	0.771332	4.54262	0.809042
hTME18-1_Str_06_xyz-6989-5436-120	hTME18-1	Q140	D2	Female	84.5516	71.3112	6	118.71	106740	139.208	1.03087	201.232	3583.99	33	70	4	37	0.356614	131768	161.244	162.081	1.14502	108.411	121.609	81.2409	74.0449	44.321	51.1954	9.09874	9.41636	75.7354	88.4578	0.772664	4.57573	0.813281
hTME18-1_Str_06_xyz-7039-3727-322	hTME18-1	Q140	D2	Female	70.2897	63.2561	6	61.67	33997.6	126.809	1.0385	212.689	1372.87	11	28	6	17	0.458874	41191.9	141.504	151.47	1.19411	117.805	123.603	107.164	102.823	40.001	49.0254	14.3367	15.4	56.6073	70.7829	0.767808	4.45713	0.822715
hTME18-1_Str_06_xyz-7051-9838-122	hTME18-1	Q140	D2	Female	89.1121	66.1508	5	116.21	91606.8	129.948	1.03147	204.11	3161.61	31	68	6	37	0.38172	112531	147.438	139.651	1.22215	104.256	120.839	87.5794	101.369	39.6126	46.4887	11.5727	12.4016	63.1055	75.0481	0.777137	4.69006	0.813281
hTME18-1_Str_06_xyz-7301-6024-349	hTME18-1	Q140	D1	Female	65.749	55.7452	6	63.44	56944.3	139.367	1.02401	208.969	2218.37	22	50	6	28	0.531405	67514.1	159.105	164.66	1.2404	125.214	130.512	64.8035	59.5659	39.3642	44.3628	14.8631	15.5223	58.6151	67.0232	0.797407	5.2793	0.84
hTME18-1_Str_06_xyz-7392-3729-91	hTME18-1	Q140	D1	Female	65.9753	44.1742	7	49.82	101948	163.268	1.02089	258.36	2952.53	29	64	6	35	0.417529	119635	233.891	124.36	1.25956	120.484	138.806	87.745	83.58	40.5537	46.1278	17.1932	17.9669	59.9096	69.4611	0.858209	8.21456	0.737765
hTME18-1_Str_06_xyz-7431-9371-278	hTME18-1	Q140	D2	Female	75.0284	72.8731	3	99.88	47275.4	146.012	1.0336	195.259	2186.06	15	39	9	24	0.288889	56969.8	168.933	160.57	1.24803	109.943	117.008	98.7723	102.64	48.3742	56.0482	25.1163	28.2233	62.9104	73.4387	0.798958	5.32987	0.893491
hTME18-1_Str_06_xyz-7789-5685-318	hTME18-1	Q140	D1	Female	65.2416	59.0882	5	113.38	59994	125.546	1.03296	184.271	2334.68	26	58	6	32	0.410256	72009.6	148.599	119.696	1.37066	122.849	126.282	90.5208	93.206	34.8472	40.2478	16.0851	17.6642	50.0915	58.5969	0.77483	4.63045	0.731834
hTME18-1_Str_07_xyz-2303-12966-156	hTME18-1	Q140	D2	Female	64.6098	52.0742	4	50.41	42686.6	156.522	1.03382	217.18	1829.59	17	38	4	21	0.419328	55419	178.926	171.47	1.36283	113.547	124.604	89.6653	90.6837	40.7055	48.1426	17.9965	20.3018	59.0891	70.6805	0.78326	4.85513	0.877127
hTME18-1_Str_07_xyz-2933-11652-215	hTME18-1	Q140	D1	Female	93.1264	56.171	3	47.72	19365.4	114.704	1.0271	197.1	1131.21	9	22	4	13	0.259259	24360.1	149.493	56.3898	1.3607	97.8576	128.656	90.578	81.7565	44.2587	51.4141	17.1196	20.0167	63.0473	73.1508	0.817161	5.99543	0.906667
hTME18-1_Str_07_xyz-3219-13159-124	hTME18-1	Q140	D2	Female	40.223	63.8619	5	86.31	28431	94.8173	1.02952	148.301	1442.16	15	36	6	21	0.288889	35589.5	123.607	112.59	1.36273	138.26	122.082	93.4586	87.7594	34.5329	40.0556	16.002	17.5067	47.7692	56.1619	0.798068	5.30073	0.89603
hTME18-1_Str_07_xyz-3952-12811-210	hTME18-1	Q140	D1	Female	75.1017	53.4137	6	95.23	47156	119.919	1.03102	185.469	1976.49	21	47	5	26	0.48296	61190.3	152.771	129.459	1.28047	112.881	126.352	75.9857	72.3301	35.7009	42.0481	11.0966	11.9514	55.5735	66.3569	0.798861	5.32666	0.818878
hTME18-1_Str_07_xyz-4393-12896-240	hTME18-1	Q140	D1	Female	72.986	45.6806	4	52.66	21413.9	142.679	1.02279	162.148	1032.03	10	24	4	14	0.326667	25017.3	166.94	96.7192	1.31714	121.942	138.78	99.3278	81.8906	38.5052	42.9954	17.814	18.916	53.2847	60.195	0.8591	8.27893	0.902344
hTME18-1_Str_07_xyz-4398-4941-332	hTME18-1	Q140	D1	Female	86.7034	83.1072	7	94.75	49202.6	138.751	1.02551	189.83	1758.95	17	39	5	22	0.423529	61597.8	179.443	98.3275	1.3201	103.556	117.137	83.6938	78.2679	40.0942	45.0962	15.3757	16.3565	59.1948	67.3041	0.778229	4.71876	0.852431
hTME18-1_Str_07_xyz-4470-12167-216	hTME18-1	Q140	D2	Female	67.7129	64.8212	5	87.63	43930.1	136.044	1.03033	187.279	2036.36	22	48	4	26	0.421212	55271.6	162.153	155.109	1.35534	117.569	120.292	85.9674	80.8182	36.1813	42.4198	17.5705	19.1295	51.9289	62.1269	0.77772	4.70533	0.815051
hTME18-1_Str_07_xyz-4742-9768-288	hTME18-1	Q140	D2	Female	74.136	51.6986	6	62.53	55668.8	128.764	1.02422	192.619	2015.01	25	54	4	29	0.424	69580.7	146.594	148.468	1.31408	111.917	129.255	80.4713	87.8455	32.4528	37.3093	10.2912	11.0252	51.5575	59.9679	0.845293	7.37405	0.799168
hTME18-1_Str_07_xyz-5099-4474-309	hTME18-1	Q140	D2	Female	92.8892	83.5193	4	110.2	53038.1	142.245	1.02506	219.14	1904.7	17	38	4	21	0.45098	64961.1	175.471	177.21	1.34993	96.7601	116.061	95.2104	76.5996	43.6055	50.1189	19.1342	19.8312	63.4157	74.6376	0.749556	4.05686	0.873346
hTME18-1_Str_07_xyz-5341-5170-47	hTME18-1	Q140	D2	Female	67.5277	53.7784	5	81.86	85980.7	157.077	1.02944	245.81	2669.04	25	57	7	32	0.440667	102274	173.408	127.399	1.28392	124.884	131.158	104.515	102.639	41.1932	46.82	17.1855	18.9364	59.9492	68.6041	0.817105	5.99315	0.783737
hTME18-1_Str_07_xyz-5349-8195-299	hTME18-1	Q140	D1	Female	80.1228	72.1518	4	64.3	26995.1	105.118	1.04011	161.001	1348.48	11	29	7	18	0.454545	32715	136.636	77.7767	1.14096	108.459	113.774	96.602	99.5845	39.6675	46.4945	10.3393	11.1145	57.5903	68.1156	0.798996	5.33111	0.8425
hTME18-1_Str_07_xyz-5412-10739-229	hTME18-1	Q140	D1	Female	48.4557	59.1584	7	90.73	75262.1	145.754	1.02977	178.791	3102.24	34	72	4	38	0.407003	94653.3	157.017	166.355	1.42786	133.968	131.435	102.277	84.6925	37.0927	43.0815	14.4939	15.8512	57.3127	67.4455	0.787564	4.9775	0.756875
hTME18-1_Str_07_xyz-5453-6622-248	hTME18-1	Q140	D2	Female	78.6776	77.1545	5	81.67	38450	115.397	1.0298	135.224	1791.05	22	49	5	27	0.433333	49948.4	133.916	126.178	1.26396	110.809	114.079	94.3763	92.1796	31.8221	36.5469	12.9166	14.5841	47.2265	54.4426	0.728286	3.66516	0.801427
hTME18-1_Str_07_xyz-5456-5759-56	hTME18-1	Q140	D2	Female	58.196	58.7036	3	67.79	21883.9	115.717	1.03826	165.082	1103.67	9	23	5	14	0.555556	27189.9	144.232	111.142	1.12731	119.938	134.787	90.716	117.56	40.6233	47.9809	12.3274	14.4989	58.8135	69.505	0.801508	5.41491	0.886719
hTME18-1_Str_07_xyz-5535-9707-187	hTME18-1	Q140	D2	Female	80.7688	55.3255	5	78.37	48376.9	115.627	1.02897	192.77	2247.84	24	55	7	31	0.367063	59167.5	152.358	131.77	1.31354	110.519	130.371	72.4032	75.6122	35.2805	40.8653	14.1203	15.8046	51.6625	60.2671	0.825106	6.33475	0.842975
hTME18-1_Str_07_xyz-5727-9753-298	hTME18-1	Q140	D1	Female	76.812	72.649	9	73.62	52082.9	141.638	1.03637	162.016	2501.63	32	65	1	33	0.414921	81359.8	217.447	165.514	1.53496	105.74	111.889	90.2651	88.3765	33.0057	38.4818	13.6179	14.7969	51.806	61.4491	0.798864	5.32676	0.818776
hTME18-1_Str_07_xyz-5798-6326-260	hTME18-1	Q140	D2	Female	91.3324	58.185	3	73.96	20272.9	124.312	1.03148	123.841	935.58	7	19	5	12	0.428571	23620.1	150.207	87.6312	1.12431	101.901	117.455	78.9481	91.3664	43.6977	49.2358	14.6517	16.0886	60.6411	68.5717	0.861148	8.43033	0.897959
hTME18-1_Str_07_xyz-5962-4951-254	hTME18-1	Q140	D2	Female	83.1436	73.1888	4	82.76	48987.9	145.391	1.02284	207.31	1702	12	30	6	18	0.377778	61472.8	164.271	112.54	1.20865	104.76	114.016	60.465	68.9046	49.7446	56.7287	19.0063	20.6942	70.2368	80.7517	0.782343	4.82973	0.9
hTME18-1_Str_07_xyz-6114-5213-158	hTME18-1	Q140	D1	Female	37.7482	51.0137	3	61.51	34082.9	143.262	1.04414	232.101	1297.62	7	19	5	12	0.428571	41807.1	162.64	134.842	1.21305	135.349	136.318	69.7803	86.9223	55.6413	68.2921	22.6571	24.8643	74.882	93.625	0.811365	5.76791	0.918367
hTME18-1_Str_07_xyz-6420-8321-254	hTME18-1	Q140	D2	Female	83.717	58.6131	6	65.51	51540.1	116.919	1.03014	166.024	2204.4	27	60	6	33	0.441975	62289.9	137.859	140.843	1.28394	99.1793	121.483	87.8724	89.7369	32.0522	36.7357	13.7877	14.9319	46.9959	54.5752	0.818606	6.05468	0.799184
hTME18-1_Str_07_xyz-6494-7896-311	hTME18-1	Q140	D2	Female	67.1261	59.6295	5	74.81	47465.4	130.107	1.03623	175.37	2216.05	25	55	5	30	0.531048	71113.1	198.459	117.267	1.32376	123.587	121.184	83.2128	85.1398	33.0904	40.2867	13.8774	15.3852	49.1013	61.038	0.752594	4.11895	0.732422
hTME18-1_Str_07_xyz-6584-7681-128	hTME18-1	Q140	D2	Female	75.836	76.9976	8	98.88	54182.8	117.434	1.03651	179.64	2052.67	20	44	4	24	0.395833	69249.3	194.506	127.774	1.28136	115.128	111.62	79.7597	90.1446	40.1782	46.6468	14.5636	16.446	61.5238	71.8142	0.807286	5.61695	0.792899
hTME18-1_Str_07_xyz-6647-7524-259	hTME18-1	Q140	D2	Female	89.248	69.3516	5	61.41	25876.7	115.285	1.03185	170.21	1328.44	12	28	4	16	0.511905	33231.4	145.651	153	1.27214	101.458	109.167	84.548	83.542	41.7394	47.4389	14.8521	16.455	61.9048	70.6769	0.824589	6.31159	0.851852
hTME18-1_Str_08_xyz-3032-3280-384	hTME18-1	Q140	D1	Female	71.6975	81.4117	3	107.57	20265.7	148.575	1.02574	227.371	1389.23	9	22	4	13	0.148148	23557	175.208	136.489	1.08224	130.667	119.609	94.1584	95.4839	56.3714	63.1427	14.5437	14.7833	85.329	96.6223	0.816445	5.96646	0.893333
hTME18-1_Str_08_xyz-3048-3017-234	hTME18-1	Q140	D1	Female	89.3311	60.6205	3	28.55	18128.5	127.705	1.03695	208.031	925.207	6	15	3	9	0.5	22816.2	177.691	150.009	1.18467	100.702	114.499	75.0717	86.977	52.7797	61.6753	23.8546	27.0467	72.063	84.7611	0.788123	4.99381	0.85124
hTME18-1_Str_08_xyz-3107-9608-128	hTME18-1	Q140	D1	Female	69.5855	55.2166	4	48.8	18897.5	110.574	1.04595	145.14	912.552	10	22	2	12	0.075	27522.3	156.27	100.708	1.31437	120.377	121.013	100.368	107.765	30.6299	41.475	15.5182	18.046	43.223	60.9992	0.644877	2.61986	0.887755
hTME18-1_Str_08_xyz-3271-4036-209	hTME18-1	Q140	D1	Female	101.98	88.4352	3	103.88	14657.3	136.573	1.01995	194.919	910.182	5	13	3	8	0.266667	18281.7	161.911	130.483	1.11354	97.7837	115.169	96.1845	116.371	61.2488	70.0077	16.0234	16.728	89.5146	103.308	0.79957	5.35006	0.9
hTME18-1_Str_08_xyz-3342-4638-401	hTME18-1	Q140	D2	Female	75.3809	69.3235	8	132.96	23573.1	139.127	1.01919	216.86	2237.79	26	53	1	27	0.536075	31113.3	182.539	165.841	1.69096	111.872	117.848	89.4914	79.0327	38.1576	42.2179	16.7312	17.8154	58.7904	65.7167	0.784416	4.88747	0.829964
hTME18-1_Str_08_xyz-3366-3970-279	hTME18-1	Q140	D1	Female	94.1784	96.3824	4	114.98	42672.1	154.78	1.03303	221.84	1613.18	13	31	5	18	0.5	51131.5	189.849	158.091	1.16139	104.042	108.231	72.2533	93.9402	45.0129	52.0335	14.571	15.8854	66.9987	78.1406	0.768097	4.46402	0.81
hTME18-1_Str_08_xyz-3442-5155-328	hTME18-1	Q140	D2	Female	91.2378	61.3961	4	58.52	25126	117.607	1.03036	169.067	1098.36	8	20	4	12	0.5	36363.5	169.37	87.3899	1.25386	101.651	114.599	81.2279	69.9197	44.482	54.913	19.1706	21.9862	61.3562	76.8642	0.679133	2.97692	0.892857
hTME18-1_Str_08_xyz-3490-7592-346	hTME18-1	Q140	D1	Female	77.472	60.1414	5	84.59	29332.3	118.812	1.03182	182.379	1324.5	12	26	2	14	0.548611	39169.5	151.877	134.036	1.23282	110.663	121.812	90.3845	71.7221	42.7979	50.9377	8.75671	9.55333	71.9761	86.41	0.78282	4.84291	0.890625
hTME18-1_Str_08_xyz-3502-4478-301	hTME18-1	Q140	D1	Female	78.1794	72.8364	5	102.04	20103.2	102.189	1.04141	145.35	1130.52	9	23	5	14	0.592593	25229.4	152.498	115.271	1.29104	110.059	120.044	80.5179	72.132	41.7462	49.1474	14.0811	16.4322	59.5309	70.1786	0.78366	4.86626	0.890625
hTME18-1_Str_08_xyz-3577-11600-184	hTME18-1	Q140	D2	Female	78.0184	65.741	5	47.89	47585.5	134.775	1.03271	199.371	1897.52	21	47	5	26	0.547619	58181.5	148.649	119.199	1.27333	110.675	128.128	90.8361	88.2183	34.7525	40.3679	13.6156	14.1138	51.8247	61.5731	0.783774	4.86945	0.846939
hTME18-1_Str_08_xyz-3634-8365-296	hTME18-1	Q140	D2	Female	78.7942	68.0955	4	88.94	24017.1	118.759	1.02666	147.46	1276.56	13	30	4	17	0.269231	29751.3	143.43	144.461	1.20083	116.857	116.771	81.6244	84.8608	37.6799	42.5463	10.1994	11.4238	58.6944	66.3459	0.814344	5.88289	0.889197
hTME18-1_Str_08_xyz-3826-9521-344	hTME18-1	Q140	D2	Female	57.1046	64.4419	4	69.37	21818.9	94.4708	1.03906	127.001	1305.36	14	34	6	20	0.357143	27975.9	127.635	118.811	1.18838	127.914	119.303	85.765	91.3904	31.4225	38.3879	6.79119	7.58143	48.6644	59.9525	0.749371	4.05313	0.890496
hTME18-1_Str_08_xyz-3872-8814-193	hTME18-1	Q140	D2	Female	85.1579	68.8381	6	53.08	26884.6	107.01	1.04435	119.791	1121.27	13	29	3	16	0.437851	39990.7	147.157	103.449	1.31296	100.921	110.332	91.517	86.9371	32.1527	38.6597	13.2664	14.2	47.4978	58.5331	0.730696	3.7061	0.845679
hTME18-1_Str_08_xyz-3952-7610-246	hTME18-1	Q140	D2	Female	71.4779	69.0985	4	75.54	21572.1	108.142	1.02954	124.422	1281.61	13	30	4	17	0.230769	27897.4	134.092	94.1217	1.31579	120.669	113.405	98.6241	99.7949	36.6115	42.7153	14.6777	15.7023	53.3844	63.3724	0.685797	3.05636	0.825485
hTME18-1_Str_08_xyz-3985-11174-191	hTME18-1	Q140	D2	Female	69.6404	65.4283	5	38.93	30454.4	119.254	1.02834	161.96	1393.22	15	36	6	21	0.511111	37144	142.392	154.292	1.25673	122.275	125.025	110.19	103.522	34.9016	38.6961	16.0147	16.8773	48.3923	54.281	0.814174	5.87618	0.814745
hTME18-1_Str_08_xyz-4002-4207-223	hTME18-1	Q140	D2	Female	80.6889	65.4189	3	83.43	37226.3	169.968	1.02395	196.942	1134.82	8	20	4	12	0.375	44092.4	185.254	99.4013	1.27853	120.701	128.477	81.0229	99.7134	48.6901	56.735	30.5573	32.4087	60.7786	72.9525	0.789412	5.03177	0.928571
hTME18-1_Str_08_xyz-4012-7583-316	hTME18-1	Q140	D2	Female	65.5296	90.2824	3	110.69	23444.9	112.691	1.04319	173.07	1167.45	10	24	4	14	0.233333	31206.8	154.305	100.141	1.2765	127.328	107.834	97.5825	90.9259	39.6336	48.6383	23.7772	26.038	50.9597	64.7814	0.717524	3.49176	0.769531
hTME18-1_Str_08_xyz-4857-9891-319	hTME18-1	Q140	D2	Female	65.8945	40.551	2	45.77	10528.1	96.7661	1.02548	157.419	851.408	7	18	4	11	0.285714	12679.3	119.787	71.2509	1.17181	122.439	127.443	73.3073	92.0855	40.7149	47.295	12.3143	12.7614	58.788	69.2709	0.866371	8.84012	0.852071

### Sheet: 12m_Q140#3, M
file_path	Brain	Genotype	Type	Sex	Bif_ampl_local	Bif_ampl_remote	Branch_Order	Depth	Sum_EucDistance	Max_EucDistance	Fractal_Dim	Height	Length	N_bifs	N_branch	N_stems	N_tips	Partition_asymmetry	Sum_PathDistance	Max_PathDistance	Width	Terminal_degree	Bif_tilt_local	Bif_tilt_remote	Bif_torque_local	Bif_torque_remote	ABEL_All	BAPL_All	ABEL_Internal	BAPL_Internal	ABEL_Terminal	BAPL_Terminal	Balancing_Factor	Centripetal_Bias	Convexity
hTME20-1_02_xyz-3921-7229-157	hTME20-1	Q140	D1	Male	90.6319	68.3726	4	70.22	68537.9	134.501	1.02869	183.889	2227.36	17	40	6	23	0.392157	81954.1	149.946	170.491	1.20807	97.496	126.537	71.577	109.737	48.5611	55.6795	19.7936	22.0512	69.824	80.5352	0.80977	5.70805	0.8448
hTME20-1_02_xyz-4241-9616-157	hTME20-1	Q140	D2	Male	72.9861	68.5022	7	83.12	67527	120.79	1.02902	136.51	2638.96	32	67	3	35	0.428612	93202.4	192.917	147.825	1.44962	114.4	117.905	93.1565	91.5419	33.7714	39.383	12.7944	13.8797	52.9504	62.7003	0.683335	3.02658	0.889701
hTME20-1_02_xyz-4750-6082-133	hTME20-1	Q140	D2	Male	79.4647	75.6577	4	56.7	43057.4	122.55	1.03067	143.822	1809.94	21	47	5	26	0.356009	52501.8	138.996	125.427	1.21918	108.953	114.971	77.6741	83.5616	32.9371	38.504	11.5139	12.2319	50.2404	59.7238	0.756661	4.20475	0.848214
hTME20-1_02_xyz-4948-10257-134	hTME20-1	Q140	D2	Male	78.7094	61.0047	6	83.64	32680.4	101.209	1.04892	138.959	2010.21	23	51	5	28	0.344617	48345.5	155.101	118.522	1.28414	105.691	118.485	91.1249	72.9464	30.0973	39.4108	10.3192	12.3652	46.3437	61.6268	0.687039	3.07158	0.878889
hTME20-1_02_xyz-6334-6770-140	hTME20-1	Q140	D2	Male	67.0433	74.8043	5	90.94	39114.9	130.345	1.03611	157.5	1803.43	22	50	6	28	0.506336	49592.4	145.516	108.938	1.28445	111.198	116.149	96.1754	99.3261	30.4793	36.0644	12.0919	13.0373	44.9265	54.1571	0.71863	3.5089	0.813333
hTME20-1_02_xyz-8403-8487-142	hTME20-1	Q140	D1	Male	46.8863	72.5149	3	46.08	17580.4	99.7059	1.03437	132.09	1258.85	12	31	7	19	0.333333	21906.6	118.811	98.9202	1.18415	137.097	113.172	107.591	108.578	34.4862	40.6032	13.9075	15.0608	47.4833	56.7353	0.730261	3.69864	0.852608
hTME20-1_03_xyz-3274-10214-56	hTME20-1	Q140	D2	Male	84.7986	67.6347	5	89.38	48199.7	105.173	1.03262	152.57	2233.49	22	52	8	30	0.393939	58734.6	133.048	127.953	1.241	114.406	127.845	82.2667	84.0342	36.7941	42.9465	15.6829	16.9495	52.2756	62.011	0.793652	5.16039	0.891602
hTME20-1_03_xyz-3416-9170-154	hTME20-1	Q140	D2	Male	77.027	59.6703	6	91.61	38297.3	101.976	1.04041	160.45	1842.84	15	37	7	22	0.463333	46325.9	127.757	131.983	1.18322	122.552	133.255	88.1288	87.5334	41.6333	49.8014	12.4772	13.0393	61.5125	74.8664	0.797361	5.27781	0.855903
hTME20-1_03_xyz-3503-5332-126	hTME20-1	Q140	D2	Male	87.5111	93.9573	4	87.83	25430.7	112.602	1.03078	160.871	1110.9	9	23	5	14	0.481481	31045.4	137.675	88.2801	1.15209	112.392	111.725	92.5116	84.3053	41.6454	48.2957	11.4737	11.8389	61.0416	71.7321	0.757636	4.22578	0.914062
hTME20-1_03_xyz-3717-7780-122	hTME20-1	Q140	D2	Male	79.5868	69.6428	4	103.01	34828.9	104.939	1.03179	147.171	1608.2	15	35	5	20	0.195556	43454.3	123.51	118.639	1.17077	119.895	118.852	92.5728	76.9019	38.8829	45.944	13.9241	14.818	57.602	69.2885	0.782203	4.82588	0.762397
hTME20-1_03_xyz-3913-5800-103	hTME20-1	Q140	D2	Male	74.4076	70.2122	5	94.86	38175.8	99.7826	1.03107	140.563	2091.97	25	57	7	32	0.463238	48906.8	135.437	119.284	1.26618	120.782	116.737	90.8456	88.8591	31.9459	36.6961	10.8585	11.4312	48.4204	56.4344	0.79293	5.13808	0.760381
hTME20-1_03_xyz-4044-11452-110	hTME20-1	Q140	D2	Male	69.0401	66.4512	4	96.98	25149.1	106.979	1.04146	131.35	1397.22	16	37	5	21	0.45	30419	130.022	127.057	1.31579	116.491	126.509	77.217	88.8805	31.6077	37.7581	16.387	17.7512	43.2045	53.0014	0.804956	5.53386	0.820416
hTME20-1_03_xyz-4521-9102-279	hTME20-1	Q140	D1	Male	73.7466	62.4658	4	134.38	49940.3	104.801	1.03672	155.74	2314.16	22	50	6	28	0.325758	60336.6	123.408	126.541	1.21878	123.628	129.531	89.706	92.6753	39.2421	46.2782	13.0797	13.8177	59.7982	71.7829	0.774141	4.61292	0.864444
hTME20-1_03_xyz-4705-6978-129	hTME20-1	Q140	D2	Male	60.5832	73.8435	4	98.22	37933.4	97.844	1.03853	125.27	2299.75	25	58	8	33	0.348	48393	122.933	114.239	1.23214	130.755	119.279	89.2081	86.3055	31.8919	39.6459	11.4842	12.6248	47.3522	60.1164	0.691254	3.12424	0.838367
hTME20-1_03_xyz-4724-5535-105	hTME20-1	Q140	D2	Male	73.3693	73.1531	6	92.62	45118.3	109.893	1.0355	137.45	2181.42	26	56	4	30	0.353929	61066.4	142.739	118.131	1.36649	112.519	119.325	96.1311	95.7784	32.8214	38.9482	13.6208	15.3162	49.462	59.4293	0.732087	3.73011	0.913086
hTME20-1_03_xyz-4908-5172-290	hTME20-1	Q140	D2	Male	82.1452	75.1275	5	125.12	33135.6	113.151	1.03351	164.419	1364.17	13	30	4	17	0.532967	42834.8	125.569	111.995	1.22188	111.997	116.088	102.845	101.564	38.605	45.4673	11.2877	11.8438	59.4947	71.1794	0.818336	6.04353	0.822715
hTME20-1_03_xyz-4963-5504-338	hTME20-1	Q140	D1	Male	72.4511	76.502	4	75.24	42688	118.394	1.03196	163.64	1622.28	18	41	5	23	0.375661	52908.7	147.891	137.811	1.22657	120.511	114.213	106.544	108.532	33.7461	39.5627	12.9155	13.5694	50.0483	59.9052	0.778133	4.71623	0.8864
hTME20-1_03_xyz-6476-6853-122	hTME20-1	Q140	D1	Male	62.7397	64.907	7	81.63	29696.7	114.364	1.03627	155.811	1639.63	18	40	4	22	0.555556	38299.2	139.121	131.56	1.2649	114.436	118.933	77.3665	96.068	34.5407	40.9853	11.8298	12.6911	53.1224	64.135	0.763354	4.35311	0.723958
hTME20-1_03_xyz-6671-12982-82	hTME20-1	Q140	D2	Male	64.3923	58.4304	5	86.01	35998.5	94.1236	1.02979	150.83	1950.12	23	52	6	29	0.474638	43363.2	133.502	108.959	1.26343	126.778	132.61	93.3442	93.0794	32.5299	37.4977	11.5894	12.3183	49.1378	57.4676	0.783036	4.84889	0.888658
hTME20-1_03_xyz-7398-5257-126	hTME20-1	Q140	D2	Male	64.7969	62.0991	4	79.27	27247.7	120.214	1.02958	175.139	1296.36	11	28	6	17	0.333333	33894.8	144.642	115.66	1.40397	113.622	127.016	93.7413	90.6259	40.3024	46.2936	25.0793	28.1773	50.1526	58.0159	0.764635	4.38257	0.886427
hTME20-1_03_xyz-8515-6006-290	hTME20-1	Q140	D1	Male	66.6175	83.4982	4	78.64	31502.3	112.377	1.04633	166	1568.46	15	36	6	21	0.368889	42506	157.906	115.706	1.23391	115.425	110.394	88.881	84.2822	34.827	43.5633	15.0898	16.2273	48.9251	63.089	0.686198	3.06126	0.818526
hTME20-1_03_xyz-8912-10846-176	hTME20-1	Q140	D1	Male	82.6142	63.207	4	81.63	23924.2	98.4459	1.03077	145.53	1364.77	13	32	6	19	0.487179	28637.6	113.178	112.271	1.21782	120.046	123.739	88.2945	112.06	37.0473	42.6437	12.8821	13.3677	53.5814	62.6747	0.78231	4.82882	0.907029
hTME20-1_04_xyz-3095-8329-192	hTME20-1	Q140	D1	Male	59.7309	62.726	4	79.36	28690	101.839	1.03235	125.495	1452.39	13	33	7	20	0.5	36720.5	140.273	106.716	1.24283	132	127.52	98.3925	123.378	37.6073	44.0061	18.0195	20.2954	50.3394	59.418	0.756904	4.20996	0.803719
hTME20-1_04_xyz-3612-7882-304	hTME20-1	Q140	D1	Male	62.8976	72.3303	5	75.93	35456.5	113.32	1.03758	171.56	1643.12	22	50	6	28	0.486364	42391.8	132.801	89.4217	1.37685	125.034	121.299	82.3148	102.91	28.485	32.8572	13.1122	13.9677	40.5637	47.6989	0.752324	4.11335	0.731111
hTME20-1_04_xyz-3736-6721-298	hTME20-1	Q140	D2	Male	90.2598	85.615	9	105.59	47087.7	120.059	1.02947	151.29	2125.7	26	55	3	29	0.384056	74951.1	164.748	110.729	1.33266	97.1574	106.203	93.3217	103.119	33.4107	38.6442	8.20139	8.955	56.0122	65.2621	0.78048	4.77889	0.826223
hTME20-1_04_xyz-3844-10601-126	hTME20-1	Q140	D2	Male	80.0421	70.6275	4	100.98	33293.6	111.918	1.02963	149.35	1918.92	18	42	6	24	0.481481	40948.3	129.259	117.471	1.20124	107.821	119.017	100.83	92.3432	39.5509	45.6836	13.3345	13.8339	59.2132	69.5708	0.78588	4.92898	0.823964
hTME20-1_04_xyz-4344-4963-277	hTME20-1	Q140	D2	Male	80.9022	80.2784	7	94.95	24556.8	91.1366	1.03481	120.159	1496.2	19	42	4	23	0.409091	32409.6	119.156	105.72	1.35081	109.189	116.552	109.091	108.851	30.4433	35.6193	10.8407	11.6563	46.6367	55.4148	0.692624	3.14169	0.8128
hTME20-1_04_xyz-4907-11486-232	hTME20-1	Q140	D2	Male	64.3916	59.8536	7	59.44	41576.9	114.379	1.03291	182.35	1851.88	19	43	5	24	0.455138	50553.3	141.767	147.208	1.17533	127.117	127.949	85.4029	89.2825	37.0526	43.0626	13.25	13.9916	55.8964	66.0771	0.767034	4.43874	0.85355
hTME20-1_04_xyz-5291-2946-224	hTME20-1	Q140	D1	Male	51.646	70.7764	4	99.56	43823.4	132.006	1.03641	173.111	1915.03	17	40	6	23	0.382353	55151.1	162.849	131.17	1.23742	135.304	124.79	71.6335	57.5487	40.6644	47.871	17.5636	19.3371	57.7389	68.9613	0.728768	3.67328	0.7808
hTME20-1_04_xyz-5478-8588-215	hTME20-1	Q140	D2	Male	66.6205	63.9069	7	119.15	44593.1	90.462	1.03062	116.342	2621.37	31	70	8	39	0.500384	57762.3	121.821	112.348	1.31809	117.11	121.285	80.7799	85.908	32.1284	37.4436	12.2175	13.8929	47.9551	56.1633	0.757865	4.23076	0.878644
hTME20-1_04_xyz-5785-3656-304	hTME20-1	Q140	D2	Male	78.0258	73.1624	5	105.5	32951.6	104.55	1.04439	129.709	1614	19	42	4	23	0.348872	44589.4	138.426	130.784	1.34633	103.17	112.069	87.2465	79.1323	30.6418	38.4236	16.0507	17.2921	42.6953	55.88	0.674784	2.927	0.8672
hTME20-1_04_xyz-6763-3535-122	hTME20-1	Q140	D2	Male	84.0958	86.5508	6	103.3	28198.5	95.2273	1.03493	136.72	1860.74	22	47	3	25	0.44266	38010	120.737	113.059	1.22396	103.088	109.302	81.8395	82.1638	33.0718	39.5849	9.73357	10.1209	53.6094	65.5132	0.71464	3.44775	0.884774
hTME20-1_04_xyz-6795-7991-253	hTME20-1	Q140	D2	Male	81.8286	70.449	4	73	39826.4	105.764	1.03867	155.76	1864.36	16	39	7	23	0.48125	49967.5	132.286	91.1031	1.17654	110.938	121.066	84.8153	70.7792	39.0426	47.7997	10.3258	10.9556	59.0196	73.4304	0.761728	4.31622	0.8592
hTME20-1_04_xyz-7047-4932-327	hTME20-1	Q140	D1	Male	61.1675	69.4314	4	88.55	29185.4	108.25	1.04544	159.38	1490.57	15	37	7	22	0.311111	35573.3	133.63	123.439	1.1391	126.612	126.179	85.7807	84.7425	32.6654	40.2797	9.35011	9.97333	48.5621	60.9432	0.762575	4.33535	0.878472
hTME20-1_04_xyz-7308-2786-339	hTME20-1	Q140	D2	Male	84.5818	64.8061	6	56.47	33642.8	95.8589	1.03938	137.31	1683.98	22	50	6	28	0.636364	44807.7	150.469	119.829	1.31934	101.338	121.434	88.8203	88.9044	27.8298	33.6742	12.3478	13.6227	39.9942	49.4289	0.716191	3.47129	0.862222
hTME20-1_04_xyz-7564-1776-324	hTME20-1	Q140	D1	Male	71.8009	74.4152	4	115.46	23809.8	117.121	1.03229	156.449	1080.74	13	30	4	17	0.538462	28407.4	140.914	131.817	1.42446	115.555	127.409	86.7482	84.9882	31.6982	36.02	13.8284	14.8377	45.3633	52.2182	0.783343	4.85742	0.878116
hTME20-1_04_xyz-7814-5650-289	hTME20-1	Q140	D1	Male	78.6754	68.3602	6	98.72	57518.4	107.185	1.03884	165.568	3042.79	38	82	6	44	0.355024	75496.4	135.554	128.161	1.27986	106.166	117.143	95.9613	94.5663	31.4068	37.102	12.6995	13.9424	47.5632	57.1034	0.762028	4.32297	0.757089
hTME20-1_04_xyz-8709-7142-263	hTME20-1	Q140	D1	Male	72.7046	62.8242	4	102.82	46085.2	111.814	1.02722	154.5	2211.4	23	52	6	29	0.166667	54383.9	129.31	129.161	1.22535	120.889	130.794	102.33	94.9361	37.265	42.5217	14.1518	14.847	55.5962	64.4707	0.808591	5.66447	0.828304
hTME20-1_04_xyz-8737-5533-298	hTME20-1	Q140	D2	Male	75.0866	66.7962	6	100.04	55494	120.388	1.03559	161.441	2606.51	37	78	4	41	0.395446	69755.7	144.15	96.9878	1.33995	113.998	125.44	93.0842	90.9837	28.9937	33.4117	10.101	10.6681	46.0432	53.9363	0.759728	4.27159	0.768524
hTME20-1_04_xyz-8753-2922-206	hTME20-1	Q140	D1	Male	58.9002	61.2818	8	84.59	24115.2	108.989	1.0208	161.19	1479.29	16	38	6	22	0.527778	29878.7	133.742	131.449	1.24536	117.519	115.624	105.425	79.2551	35.2159	38.9239	8.94381	9.42563	54.3229	60.3773	0.834514	6.78386	0.881944
hTME20-1_04_xyz-9308-4548-74	hTME20-1	Q140	D2	Male	85.1253	68.5787	5	86.59	45137	92.2948	1.04956	133.229	2691.35	32	71	7	39	0.470833	63005.3	145.45	123.09	1.32802	101.908	115.437	99.713	102.38	29.1733	37.9015	9.90429	10.9519	44.9838	60.0141	0.704086	3.29475	0.788221
hTME20-1_04_xyz-9527-7048-325	hTME20-1	Q140	D1	Male	59.5413	77.8233	7	94.4	52893.2	119.385	1.03068	180.679	2151.93	34	73	5	39	0.516191	67091.5	143.437	130.64	1.74017	129.411	111.088	81.7043	87.8939	25.5313	29.4732	17.5177	19.3594	32.5175	38.2903	0.742151	3.91236	0.788816
hTME20-1_04_xyz-9586-2841-261	hTME20-1	Q140	D2	Male	78.8762	59.8911	7	88.07	45406	113.669	1.03265	172.22	2006.86	22	49	5	27	0.518457	56010.7	158.978	130.151	1.21628	104.219	125.309	108.942	103.439	34.108	40.9516	10.5886	11.3091	53.2719	65.1048	0.795736	5.22578	0.803805
hTME20-1_05_xyz-2846-8694-265	hTME20-1	Q140	D1	Male	78.1012	64.5612	5	73.58	36313.7	103.204	1.03247	135.441	1472.85	19	41	3	22	0.479699	46670.4	119.044	111.69	1.37736	104.862	125.134	82.5904	81.5826	30.2561	35.9183	11.7826	13.1542	46.2106	55.5782	0.75006	4.06704	0.824653
hTME20-1_05_xyz-3066-9741-86	hTME20-1	Q140	D2	Male	73.3313	64.6218	5	106.8	61113.6	107.082	1.03168	141.389	2672.14	33	71	5	38	0.327905	75957.2	139.482	162.419	1.2828	119.74	128.15	91.8794	79.4878	32.5431	37.6311	11.9678	12.6861	50.4111	59.2939	0.772547	4.57279	0.875
hTME20-1_05_xyz-3848-6864-323	hTME20-1	Q140	D2	Male	75.1568	66.7305	5	83.56	36040.7	90.8553	1.04086	125.36	1954.69	26	58	6	32	0.342857	44820.6	123.175	114.292	1.17402	114.252	123.902	96.5717	111.818	27.9629	33.6966	10.2578	10.6692	42.3483	52.4062	0.746149	3.98921	0.891869
hTME20-1_05_xyz-4316-5477-232	hTME20-1	Q140	D1	Male	58.2039	61.9769	5	60.73	31154.6	100.999	1.04024	152.61	1781.55	17	41	7	24	0.505882	37097.2	120.864	129.199	1.2648	123.612	130.801	101.807	102.487	36.1631	43.4476	13.6142	14.4094	52.1352	64.0162	0.773458	4.59564	0.897929
hTME20-1_05_xyz-4556-11305-74	hTME20-1	Q140	D2	Male	56.2741	57.4736	6	85.04	33388.1	97.3111	1.03474	145.65	2030.74	29	64	6	35	0.49647	41337.4	109.497	107.606	1.36653	129.516	127.934	69.9624	75.4543	27.2774	31.7252	11.2718	12.0776	40.5392	48.0046	0.766018	4.4148	0.792549
hTME20-1_05_xyz-4651-12136-57	hTME20-1	Q140	D2	Male	71.4099	71.4036	5	80	42861.7	111.047	1.0326	159.281	2635.01	35	77	7	42	0.416372	56027.8	147.94	111.999	1.41157	114.232	118.653	91.4325	81.553	29.277	34.2158	13.0402	14.3037	42.8076	50.8093	0.749501	4.05574	0.795455
hTME20-1_05_xyz-4787-5946-314	hTME20-1	Q140	D1	Male	81.5909	78.4242	5	85.97	46850.8	107.426	1.03698	176.811	2263.12	26	59	7	33	0.346154	62955.9	185.825	109.72	1.37053	107.792	117.967	89.1832	93.5681	31.8548	38.3532	15.0369	16.8465	45.1053	55.2979	0.746968	4.00528	0.821224
hTME20-1_05_xyz-5079-13013-237	hTME20-1	Q140	D1	Male	71.3778	65.738	6	98.22	42440.9	112.514	1.03582	150.79	2616.54	30	66	6	36	0.402698	53443.8	127.905	129.923	1.25524	110.698	122.843	84.4378	84.8811	33.8261	39.6386	12.3888	13.12	51.6905	61.7375	0.775236	4.64084	0.756233
hTME20-1_05_xyz-5217-5738-331	hTME20-1	Q140	D1	Male	89.0722	69.5522	5	68.42	27169.6	101.009	1.02258	153.19	1329.78	22	48	4	26	0.394406	34193.5	119.557	105.391	1.28918	102.812	125.36	98.7104	91.3908	25.0015	27.699	8.46632	8.92773	38.9927	43.5823	0.822787	6.23217	0.790816
hTME20-1_05_xyz-5246-5230-273	hTME20-1	Q140	D1	Male	60.4245	83.1432	5	75.54	21105.8	100.083	1.03012	151.96	1249.84	12	29	5	17	0.416667	27683.2	124.351	106.226	1.24364	127.482	108.575	94.2275	92.4448	36.7007	43.0921	16.9225	18.8583	50.6618	60.1982	0.679162	2.97725	0.930748
hTME20-1_05_xyz-5369-5428-294	hTME20-1	Q140	D1	Male	79.7718	75.3294	6	102.41	44518.6	102.914	1.02929	160.78	2215.37	27	60	6	33	0.353909	53331.1	124.628	119.959	1.24728	114.307	121.111	82.5836	88.9238	32.1856	36.9172	14.3627	15.2285	46.7679	54.6624	0.784877	4.90045	0.894694
hTME20-1_05_xyz-6276-10566-295	hTME20-1	Q140	D2	Male	73.8041	69.9565	5	97.7	45413.1	107.638	1.05057	131.051	2520.12	30	66	6	36	0.376364	61494	155.703	105.214	1.14685	114.865	118.482	90.0884	86.6896	30.7881	38.1788	9.68094	10.375	48.3775	61.3486	0.736317	3.80482	0.889889
hTME20-1_05_xyz-6664-11409-298	hTME20-1	Q140	D2	Male	66.7921	66.8321	7	76.76	47255.9	109.531	1.03318	156.04	2348.47	30	65	5	35	0.496296	60677.5	135.108	131.84	1.32789	125.615	123.667	90.526	76.8413	30.6782	36.1251	11.4506	12.4107	47.159	56.4517	0.730955	3.71055	0.791088
hTME20-1_05_xyz-6759-12918-276	hTME20-1	Q140	D1	Male	71.679	74.4456	6	102.8	37895.4	87.937	1.04101	130.42	2240.49	28	62	6	34	0.354592	48257.1	111.915	116.128	1.31127	117.056	121.009	99.8694	95.2633	29.9872	36.1316	12.3981	13.1671	44.4724	55.0435	0.720133	3.53244	0.825617
hTME20-1_05_xyz-7118-6812-275	hTME20-1	Q140	D2	Male	81.7177	78.1766	3	63.67	27726.4	121.473	1.04343	140.95	1220.16	8	21	5	13	0.375	34701.6	139.219	120.139	1.11891	113.492	111.264	81.0111	63.0656	48.1969	58.099	15.6172	17.1388	68.246	83.3054	0.802271	5.44084	0.906667
hTME20-1_05_xyz-7188-8688-300	hTME20-1	Q140	D2	Male	76.0626	59.9943	6	44.04	26239.3	110.585	1.03519	125.011	1326.38	18	40	4	22	0.487654	33425.4	141.495	111.167	1.24497	111.033	124.632	73.9469	84.1624	27.3527	33.1547	8.60516	9.36778	42.6916	52.6168	0.753136	4.1302	0.883681
hTME20-1_05_xyz-7345-12304-329	hTME20-1	Q140	D2	Male	54.8746	52.6266	5	97.04	27505.2	90.555	1.02576	125.487	1459.17	21	47	5	26	0.453968	33913.7	121.405	102.716	1.2622	129.863	129.544	101.813	104.504	26.9425	31.0409	9.46115	9.99048	41.062	48.0431	0.74271	3.92293	0.8125
hTME20-1_05_xyz-8862-10708-249	hTME20-1	Q140	D2	Male	87.7807	61.5731	5	71.88	26085.5	104.807	1.02578	138.181	1516.29	18	41	5	23	0.34709	31876.6	129.814	116.352	1.264	105.984	132.365	74.8808	80.5039	32.5418	36.978	15.4535	16.9594	45.9152	52.6448	0.817939	6.02719	0.7808
hTME20-1_05_xyz-9371-12783-249	hTME20-1	Q140	D2	Male	65.5245	66.3868	7	54.57	29336.2	113.119	1.03263	172.3	2031.34	26	56	4	30	0.388919	42458.4	193.82	106.35	1.53974	127.73	120.332	71.2432	75.4005	30.931	36.2684	15.8279	17.9323	44.0205	52.1597	0.704591	3.30179	0.857422
hTME20-1_05_xyz-9575-9340-277	hTME20-1	Q140	D1	Male	61.4914	68.593	7	58.42	21168.4	121.81	1.04339	145.111	1143.62	17	37	3	20	0.523379	27771.6	146.742	101.529	1.4375	125.818	119.064	89.1148	92.5828	26.4037	30.9035	11.6296	12.6235	38.9617	46.4415	0.763462	4.35558	0.836777
hTME20-1_05_xyz-9766-10523-234	hTME20-1	Q140	D2	Male	52.4634	56.2465	5	80.3	23335.7	111.939	1.04511	137.635	1271.16	10	26	6	16	0.46	30156.6	135.393	95.0743	1.21996	130.541	115.579	85.4922	87.6209	39.3335	48.8869	12.502	14.514	56.1033	70.37	0.749468	4.05509	0.891975
hTME20-1_06_xyz-2646-5391-243	hTME20-1	Q140	D2	Male	63.1769	61.6484	6	107.66	44408.9	104.541	1.02938	150.92	2449.05	26	59	7	33	0.294567	53671.1	121.281	119.98	1.20713	120.88	129.134	98.9178	99.8157	35.9864	41.5046	12.9049	13.6065	54.1719	63.4848	0.802455	5.44711	0.875918
hTME20-1_06_xyz-3066-7186-216	hTME20-1	Q140	D2	Male	46.1557	60.803	4	79.73	32702.6	107.522	1.02595	158.954	1955.89	23	55	9	32	0.286957	39628	139.44	111.335	1.34199	142.111	127.599	98.7034	91.754	30.8441	35.5564	18.0244	19.2087	40.0583	47.3062	0.771077	4.53634	0.670415
hTME20-1_06_xyz-3278-3430-139	hTME20-1	Q140	D2	Male	59.478	67.9206	5	104.53	27493.4	117.451	1.0382	154.85	1622.1	17	39	5	22	0.436275	34433.5	136.653	119.869	1.25963	129.282	116.485	98.2608	98.8511	34.9042	41.5869	11.3316	13.0247	53.1195	63.6577	0.808915	5.67639	0.829861
hTME20-1_06_xyz-3635-2404-94	hTME20-1	Q140	D2	Male	63.0626	85.8217	4	76.63	24555.8	94.7484	1.03957	131.659	1293.35	15	35	5	20	0.455556	35688	129.162	106.641	1.33874	118.168	102.41	91.0721	68.263	29.1143	36.9471	19.205	20.842	36.5463	49.026	0.650072	2.66909	0.892562
hTME20-1_06_xyz-3908-4701-222	hTME20-1	Q140	D2	Male	75.3489	68.6859	5	128.92	47678.8	114.881	1.0344	147.649	2360.2	21	52	10	31	0.425397	58439.2	128.152	139.11	1.20063	115.023	117.232	103.768	99.469	39.5173	45.3835	17.262	18.8252	54.5935	63.3745	0.790439	5.06239	0.844812
hTME20-1_06_xyz-4375-5562-257	hTME20-1	Q140	D1	Male	61.2368	62.6537	3	60.56	21603.9	94.1433	1.0298	158.72	1171.14	16	35	3	19	0.208333	27301.6	138.715	84.2249	1.30149	125.687	126.511	90.8029	92.4281	28.3305	33.4563	14.0967	15.0125	40.3169	48.9879	0.721491	3.55395	0.818594
hTME20-1_06_xyz-4454-4581-328	hTME20-1	Q140	D1	Male	89.009	75.1518	5	52.64	35916.7	99.0606	1.03261	150.97	1782.44	25	57	7	32	0.481333	46227.3	121.872	116.821	1.33497	100.269	112.828	83.0119	77.6084	27.166	31.266	13.0167	14.1808	38.2203	44.6138	0.779258	4.74608	0.730104
hTME20-1_06_xyz-4761-5437-331	hTME20-1	Q140	D2	Male	89.4035	69.2764	5	58.62	32863	97.3106	1.04246	160.24	1648.08	27	58	4	31	0.388125	40116.9	124.696	66.455	1.45468	105.465	123.26	91.4883	94.9904	23.812	28.4103	13.0045	13.8807	33.225	41.0652	0.747477	4.01534	0.774105
hTME20-1_06_xyz-5244-1218-168	hTME20-1	Q140	D2	Male	59.6583	54.2554	4	46.82	14491	126.529	1.02399	189.029	1000.59	10	23	3	13	0.52	16902.6	139.949	123.739	1.26087	133.586	133.542	101.542	87.6951	39.3164	43.4978	12.5076	13.129	59.9386	66.8585	0.830787	6.5993	0.897778
hTME20-1_06_xyz-5344-6650-294	hTME20-1	Q140	D1	Male	76.4531	62.3505	3	93.4	28891.1	115.261	1.03159	141.569	1665.97	17	41	7	24	0.333333	36039	130.308	89.6462	1.16944	114.837	120.379	99.3973	88.0469	34.5879	40.6283	12.1013	13.2224	50.5158	60.0408	0.76172	4.31602	0.899408
hTME20-1_06_xyz-5390-8683-288	hTME20-1	Q140	D2	Male	79.7345	86.3221	6	60.46	28839.8	97.579	1.04121	147.27	1762.39	20	45	5	25	0.438333	50847.8	197.486	100.001	1.37431	104.222	92.8229	85.2083	87.6947	28.4363	39.1591	14.9692	18.5635	39.2101	55.6356	0.622243	2.42249	0.836763
hTME20-1_06_xyz-5547-5458-296	hTME20-1	Q140	D2	Male	74.4438	73.3733	6	95	59969.7	106.745	1.03944	167.78	2894.62	39	84	6	45	0.469373	81392.2	150.094	120.37	1.41736	119.131	123.043	75.1013	88.4096	28.7031	34.4539	11.0771	12.3554	43.979	53.606	0.74023	3.87635	0.820733
hTME20-1_06_xyz-5735-1390-147	hTME20-1	Q140	D2	Male	68.175	65.2291	3	100.06	22190.4	157.007	1.02577	198.401	1173.8	10	24	4	14	0.433333	26710.9	193.958	137.641	1.26479	114.142	129.743	82.3668	88.8718	43.1226	48.9038	19.7806	20.585	59.7953	69.1314	0.852292	7.80912	0.816406
hTME20-1_06_xyz-5820-10494-298	hTME20-1	Q140	D1	Male	59.3177	56.3537	5	66.59	38810.6	108.892	1.02895	172.43	1804.4	20	46	6	26	0.4375	44866.3	123.946	112.111	1.16773	128.937	131.235	80.0411	91.783	34.16	39.2213	8.91256	9.1785	53.5812	62.3312	0.817887	6.02507	0.790816
hTME20-1_06_xyz-5851-1725-308	hTME20-1	Q140	D2	Male	83.3713	61.7565	6	111.79	31422.6	139.481	1.04873	209.049	1285.34	9	23	5	14	0.603175	39688.8	178.427	103.497	1.16636	111.037	130.757	63.8566	73.4681	46.2968	55.8796	12.6143	13.2256	67.9499	83.3	0.738142	3.83788	0.8125
hTME20-1_06_xyz-5993-1744-187	hTME20-1	Q140	D2	Male	60.7289	59.6194	3	56.62	21749.9	105.698	1.02742	129.631	1359.63	15	37	7	22	0.422222	26342.5	113.491	109.412	1.21756	118.529	125.452	94.5828	92.4336	32.3266	36.7422	15.8193	16.8647	43.5816	50.295	0.793212	5.14677	0.881944
hTME20-1_06_xyz-6005-1371-302	hTME20-1	Q140	D2	Male	96.4274	90.5272	4	48.83	13698.3	87.1856	1.03645	110.971	976.14	12	27	3	15	0.433333	18992	115.502	84.4595	1.18768	98.6402	106.936	76.5695	86.3824	30.4431	36.1485	8.02876	8.355	48.3746	58.3833	0.705878	3.31986	0.892734
hTME20-1_06_xyz-6167-2053-285	hTME20-1	Q140	D1	Male	72.2848	64.2811	5	76.63	32929	134.152	1.04579	92.2904	1342.91	18	39	3	21	0.534392	40166.2	155.236	137.84	1.44646	111.593	120.841	81.418	79.4303	27.9551	34.4287	18.7888	20.7772	35.8119	46.13	0.74996	4.06501	0.869565
hTME20-1_06_xyz-6999-11174-278	hTME20-1	Q140	D2	Male	74.3059	54.1465	4	82.06	21740.6	83.1172	1.02767	118.53	1321.8	15	35	5	20	0.277778	26725.1	108.118	104.401	1.17524	119.79	133.183	86.0215	97.8424	32.6714	37.7606	11.922	12.6067	48.2334	56.626	0.801403	5.41135	0.892562
hTME20-1_06_xyz-7102-7996-297	hTME20-1	Q140	D2	Male	70.2059	71.5929	6	74.26	55502.2	113.934	1.02502	194.359	2509.37	27	60	6	33	0.411111	72031.7	135.085	110.892	1.26685	107.766	115.367	82.9422	94.3638	37.3858	41.8175	14.6488	16.22	55.9887	62.7609	0.784943	4.90233	0.769796
hTME20-1_06_xyz-8215-10261-238	hTME20-1	Q140	D2	Male	89.6295	76.3061	5	54.45	21785.5	96.0194	1.03192	97.8274	1312.5	19	42	4	23	0.516291	29309.5	138.675	106.925	1.39388	98.0878	112.551	90.4491	79.2445	26.86	31.245	12.2399	13.5121	38.9375	45.8939	0.709045	3.36511	0.7424
hTME20-1_07_xyz-2473-5150-375	hTME20-1	Q140	D2	Male	62.6388	59.7761	6	72.14	38019.1	97.8683	1.04126	165.99	1765.24	22	49	5	27	0.537879	46481.2	159.169	59.0898	1.35857	130.175	131.045	114.438	105.215	28.6897	36.0206	13.325	14.3636	41.2091	53.667	0.757562	4.22418	0.827586
hTME20-1_07_xyz-3015-4273-397	hTME20-1	Q140	D1	Male	71.4271	66.9618	6	66.72	29169.9	102.161	1.03893	165.37	1577.66	19	45	7	26	0.332331	35983.1	120.744	70.8	1.21634	119.972	126.926	88.5719	91.6606	29.1059	35.0542	8.86864	9.33368	43.8946	53.85	0.769	4.48573	0.889031
hTME20-1_07_xyz-3173-5146-372	hTME20-1	Q140	D2	Male	68.8557	70.8358	6	92.53	40567.1	86.8053	1.02684	141.457	2001.72	27	60	6	33	0.354938	49559	100.32	100.118	1.19809	121.56	121.363	84.1533	81.0595	29.1296	33.3567	11.2294	11.6626	43.7752	51.1064	0.768568	4.47532	0.861224
hTME20-1_07_xyz-3419-5427-181	hTME20-1	Q140	D1	Male	60.3092	71.3224	3	103.21	17403	95.5042	1.03191	121.11	969.091	9	22	4	13	0.333333	21373.1	120.936	125.594	1.24658	124.908	123.113	100.291	112.575	37.8144	44.0445	15.8956	17.5789	52.9889	62.3669	0.780739	4.78592	0.924444
hTME20-1_07_xyz-3667-6608-339	hTME20-1	Q140	D2	Male	81.8432	69.5942	5	77.54	30341.1	101.661	1.03542	123.369	1716.75	22	51	7	29	0.339394	39625.8	132.658	110.186	1.29601	100.561	118.673	84.1019	85.0488	28.9533	33.6571	14.1776	16.2509	40.1624	46.8617	0.750938	4.08488	0.748179
hTME20-1_07_xyz-3700-4372-139	hTME20-1	Q140	D2	Male	74.2686	66.7897	3	86.65	26322.4	141.836	1.02396	187.211	1218.5	13	30	4	17	0.271795	29942.6	153.208	94.2567	1.17365	128.401	132.091	78.2312	64.8434	36.3258	40.612	11.0335	11.3992	55.667	62.9512	0.84411	7.30484	0.861496
hTME20-1_07_xyz-3795-3537-375	hTME20-1	Q140	D2	Male	83.1173	70.8631	6	78.2	36778.3	100.979	1.02907	121.318	2223.31	30	68	8	38	0.555556	50201.6	139.823	109.661	1.39079	108.956	116.003	74.1738	77.9085	27.9353	32.6906	12.5325	13.4213	40.0953	47.9032	0.760589	4.2907	0.854375
hTME20-1_07_xyz-4694-5411-347	hTME20-1	Q140	D2	Male	81.1389	87.8728	7	51.31	24887.6	110.498	1.04418	171.251	1279.31	16	37	5	21	0.526042	33636.2	143.065	106.312	1.41188	103.386	98.8232	80.2818	77.976	28.8728	34.5711	14.9021	16.5681	39.5171	48.2876	0.702381	3.27115	0.873346
hTME20-1_07_xyz-5228-9270-290	hTME20-1	Q140	D1	Male	74.9528	76.0585	4	45.28	40160.6	115.439	1.02865	183.532	1717.89	21	48	6	27	0.425397	47923.6	141.334	130.498	1.35669	115.51	122.064	90.0989	96.4426	31.5951	35.7846	14.8481	15.8557	44.6206	51.2848	0.778097	4.71526	0.675386
hTME20-1_07_xyz-5370-9969-226	hTME20-1	Q140	D1	Male	71.5167	60.7338	5	101.2	42775.7	115.335	1.02951	170.26	1936.04	22	49	5	27	0.34596	53592.6	141.677	59.3202	1.31172	115.142	124.62	104.615	115.822	34.6664	39.5059	15.5039	16.8641	50.2803	57.9548	0.813571	5.85265	0.768133
hTME20-1_07_xyz-5605-3346-373	hTME20-1	Q140	D1	Male	71.3147	78.8286	5	42.87	13782.9	79.4462	1.03839	131.29	795.663	16	34	2	18	0.569444	18092.9	97.1132	57.5422	1.49133	115.18	118.323	94.0067	106.72	19.647	23.3968	8.1968	8.665	29.8249	36.4917	0.713195	3.42606	0.83
hTME20-1_07_xyz-5800-10568-262	hTME20-1	Q140	D2	Male	72.2485	58.7018	5	40.6	16497.4	97.8052	1.03215	143.502	1192.73	18	41	5	23	0.367003	20623.8	135.08	81.8496	1.40327	113.086	126.684	102.769	99.375	25.2168	29.0854	14.7729	15.8728	33.3903	39.4257	0.775947	4.65913	0.8368
hTME20-1_07_xyz-5844-10879-249	hTME20-1	Q140	D2	Male	92.6681	62.6498	5	50.91	14223.2	91.5642	1.02857	142.261	1018.32	16	36	4	20	0.635417	17534.3	98.3471	98.7111	1.34637	93.6324	119.93	74.3874	74.6869	24.7345	28.2819	11.1153	11.6831	35.6299	41.561	0.834994	6.80836	0.836777
hTME20-1_07_xyz-5873-2644-359	hTME20-1	Q140	D1	Male	77.5004	47.4719	4	25.41	34751.7	128.346	1.02394	204.31	1244.18	12	27	3	15	0.494444	40694.9	146.474	120.779	1.30866	117.16	133.25	93.5327	94.7122	40.3621	46.0752	18.9064	19.9067	57.5267	67.01	0.854447	7.9525	0.896194
hTME20-1_08_xyz-3269-7271-440	hTME20-1	Q140	D1	Male	67.8174	51.5889	5	73.52	42242.6	94.6785	1.0328	140.396	2193.85	31	69	7	38	0.371505	51082.1	120.922	108.326	1.31926	117.673	133.069	88.2247	83.3568	27.7232	31.7893	12.0429	13.259	40.515	46.9061	0.814164	5.87581	0.735625
hTME20-1_08_xyz-3710-6800-426	hTME20-1	Q140	D1	Male	96.8294	79.5534	5	81.5	47915.7	102.29	1.03837	148.412	2486.39	30	67	7	37	0.390232	66025.2	139.146	111.091	1.28835	94.3788	109.857	90.207	93.6228	31.0312	37.1054	12.0981	13.0597	46.3824	56.6019	0.754651	4.16194	0.769231
hTME20-1_08_xyz-5121-4624-445	hTME20-1	Q140	D1	Male	75.9181	77.4573	3	104.75	26820.4	125.888	1.03595	174.114	1222.95	9	23	5	14	0.37037	32968.3	143.343	142.015	1.07143	114.612	112.446	79.475	91.7075	44.2206	53.1674	9.84156	10.3133	66.3214	80.7164	0.789972	5.04843	0.910156

### Sheet: 12m_Q140#4, F
file_path	Brain	Genotype	Type	Sex	Bif_ampl_local	Bif_ampl_remote	Branch_Order	Depth	Sum_EucDistance	Max_EucDistance	Fractal_Dim	Height	Length	N_bifs	N_branch	N_stems	N_tips	Partition_asymmetry	Sum_PathDistance	Max_PathDistance	Width	Terminal_degree	Bif_tilt_local	Bif_tilt_remote	Bif_torque_local	Bif_torque_remote	ABEL_All	BAPL_All	ABEL_Internal	BAPL_Internal	ABEL_Terminal	BAPL_Terminal	Balancing_Factor	Centripetal_Bias	Convexity
hTME24-2_01_xyz-3304-5837-238	hTME24-2	Q140	D2	Female	57.0881	77.4313	3	93.51	21736.6	101.181	1.03267	139.59	1414.05	14	34	6	20	0.25	27476.1	119.22	97.3503	1.22047	132.882	115.274	98.2392	98.5628	35.069	41.5847	14.7902	16.13	49.2642	59.403	0.739213	3.85753	0.863636
hTME24-2_01_xyz-4155-5123-312	hTME24-2	Q140	D1	Female	73.7349	66.0993	6	119.71	37207.8	148.511	1.03829	219.53	1558.18	12	28	4	16	0.323611	47639.7	165.826	68.928	1.27529	117.338	114.201	77.533	62.4642	45.4233	55.6446	20.7785	22.38	63.9068	80.5931	0.72241	3.56863	0.87963
hTME24-2_01_xyz-4663-5558-264	hTME24-2	Q140	D2	Female	80.0273	77.7383	4	87.55	28762.8	103.654	1.05949	147.43	1385.42	14	32	4	18	0.607143	39569.6	152.794	98.5405	1.2	95.3177	96.6354	81.7548	86.0745	32.8939	43.2897	11.2494	12.1671	49.7286	67.4961	0.686794	3.06857	0.9
hTME24-2_01_xyz-5152-7142-320	hTME24-2	Q140	D2	Female	91.9207	65.3236	4	42.26	29045.8	103.667	1.0392	157.802	1321.97	14	33	5	19	0.595238	36259.9	160.539	126.623	1.27649	105.954	127.818	116.635	122.699	32.7806	40.0548	10.4511	10.9971	49.234	61.4658	0.763706	4.36117	0.882086
hTME24-2_01_xyz-5683-5238-328	hTME24-2	Q140	D2	Female	77.6982	94.7847	4	47.54	34790.6	109.514	1.03932	148.94	1473.92	10	25	5	15	0.5	52722.1	195.004	169.9	1.2813	112.651	106.293	73.3779	78.2654	45.2583	58.952	21.1367	23.87	61.3394	82.34	0.648831	2.65719	0.868512
hTME24-2_02_xyz-3054-6661-95	hTME24-2	Q140	D2	Female	72.0064	62.0003	6	90.6	34644.4	108.556	1.03424	136.91	1735.89	20	46	6	26	0.43	43589.3	125.927	110.351	1.29929	125.739	123.788	86.1899	67.672	32.2812	37.7313	14.8237	16.587	45.7101	53.9962	0.783279	4.85564	0.757653
hTME24-2_02_xyz-4754-10903-312	hTME24-2	Q140	D1	Female	72.9247	66.7019	5	116.68	34761	89.5929	1.02575	142.198	1867.22	23	54	8	31	0.478261	44337.3	119.915	94.4513	1.29961	110.552	113.861	96.6612	95.3256	30.4746	34.5733	14.226	15.5913	42.5299	48.6568	0.794057	5.17296	0.823691
hTME24-2_02_xyz-6856-5812-355	hTME24-2	Q140	D2	Female	65.253	65.2577	3	84.54	25235.3	109.448	1.05628	179.88	1057.93	8	21	5	13	0.416667	31124.7	147.579	69.2409	1.20299	124.56	126.721	72.0252	92.2742	38.4598	50.3729	18.0232	20.9275	51.0362	68.4931	0.743296	3.93409	0.795556
hTME24-2_02_xyz-7138-7384-349	hTME24-2	Q140	D1	Female	84.6794	56.5249	4	35.54	30955.6	142.827	1.04806	205.09	1166.82	13	31	5	18	0.502564	37500.6	178.628	63.4094	1.39499	109.911	120.846	87.3406	77.1003	30.2714	37.6352	18.3595	20.2523	38.8745	50.1894	0.796816	5.26027	0.915
hTME24-2_02_xyz-7498-10029-350	hTME24-2	Q140	D2	Female	77.3593	81.7503	6	86.68	36841.1	122.716	1.03526	170.861	1749.08	21	45	3	24	0.530952	48926.2	144.193	115.45	1.32396	113.505	112.595	72.6465	80.3494	31.4141	38.8638	13.2945	14.7376	47.2687	59.9742	0.681977	3.01037	0.79142
hTME24-2_02_xyz-7580-6887-253	hTME24-2	Q140	D1	Female	74.7425	82.8695	3	57.71	20677	125.723	1.04689	169.529	1055.76	9	23	5	14	0.333333	26681.4	141.364	124.611	1.28928	126.221	118.22	93.4855	89.9189	37.096	45.8983	21.0134	23.6156	47.4347	60.2229	0.749554	4.05682	0.859375
hTME24-2_02_xyz-8009-6035-347	hTME24-2	Q140	D2	Female	84.6355	77.4001	4	69.19	27412.7	124.431	1.04459	196.651	1312.77	15	34	4	19	0.446667	36083.1	163.649	125.3	1.22031	110.801	113.144	97.1315	98.9859	30.9075	38.605	12.5257	13.2953	45.4194	58.5863	0.664945	2.81932	0.820862
hTME24-2_02_xyz-8279-6927-270	hTME24-2	Q140	D1	Female	78.5938	95.9629	2	67.22	18641.4	108.336	1.0337	155.33	1064.92	4	16	8	12	0.25	21879	123.307	102.87	1.04293	102.873	110.733	84.3325	56.4251	57.2177	66.5519	13.3676	14.0875	71.8344	84.04	0.832284	6.67233	0.892857
hTME24-2_02_xyz-8496-6763-150	hTME24-2	Q140	D2	Female	56.1951	75.5065	4	82.42	23067.6	117.116	1.03092	159.089	1200.66	10	24	4	14	0.193333	27866.1	135.27	126.15	1.16631	128.367	125.543	96.4721	98.318	43.9397	50.0229	13.4293	14.749	65.7328	75.2186	0.789865	5.04525	0.886719
hTME24-2_02_xyz-8544-6640-350	hTME24-2	Q140	D1	Female	66.944	76.4223	8	58.19	29141.1	102.467	1.0279	160.789	1601.01	24	53	5	29	0.506376	36750	125.215	94.3199	1.30435	123.528	116.516	91.4521	83.9503	26.6389	30.2023	8.93124	9.48	41.2934	47.3517	0.749166	4.04902	0.852237
hTME24-2_03_xyz-3459-8971-322	hTME24-2	Q140	D2	Female	72.332	82.286	4	89.76	29928.3	105.81	1.02938	144.897	1703.9	17	41	7	24	0.394118	38473.5	161.074	130.366	1.24223	118.441	116.001	91.1468	82.6377	35.5039	41.5537	14.5127	15.4059	50.3727	60.075	0.746031	3.98689	0.823964
hTME24-2_03_xyz-3575-7694-91	hTME24-2	Q140	D1	Female	73.4529	64.8322	6	96.28	54267.5	113.988	1.03458	152.269	2696.77	37	78	4	41	0.473745	69177	151.115	134.938	1.41876	117.064	128.055	97.067	91.0653	29.4683	34.57	12.9256	13.9262	44.3971	53.1998	0.780167	4.77047	0.786371
hTME24-2_03_xyz-4840-4510-270	hTME24-2	Q140	D2	Female	67.4956	60.6253	3	74.85	19994.8	103.266	1.06111	154.66	1591.17	13	34	8	21	0.179487	25102.5	124.395	99.2178	1.17805	109.438	120.846	93.9539	115.639	35.9182	46.7944	17.3848	18.3908	47.3913	64.3776	0.718358	3.50468	0.869565
hTME24-2_03_xyz-4907-5495-322	hTME24-2	Q140	D1	Female	72.7149	68.6923	4	82.55	44767.7	119.709	1.04937	156.58	2021.85	19	45	7	26	0.570175	57836.4	182.328	116.141	1.38012	112.085	116.61	82.0778	97.228	36.4702	44.9251	21.2078	23.5853	47.6235	60.5196	0.712754	3.41949	0.792092
hTME24-2_03_xyz-5268-5192-338	hTME24-2	Q140	D2	Female	63.094	75.1894	6	66.74	24826.2	90.2046	1.07265	86.938	1419.11	16	37	5	21	0.368056	35368.6	131.479	105.839	1.38726	128.707	106.904	83.8699	104.331	27.0122	38.3492	12.966	15.615	37.7141	55.6705	0.624157	2.43818	0.816635
hTME24-2_03_xyz-5303-10294-333	hTME24-2	Q140	D1	Female	79.9741	71.1507	5	86.61	32898.7	107.604	1.03721	145.591	1681.34	21	45	3	24	0.337188	44149.7	175.234	129.162	1.30609	111.556	116.721	89.6785	78.1973	31.4418	37.3591	12.1293	13.0581	48.3403	58.6225	0.74747	4.01519	0.872781
hTME24-2_03_xyz-5510-3952-272	hTME24-2	Q140	D2	Female	79.6308	73.8469	5	112.13	49827.9	132.364	1.02954	201.531	2746.82	21	51	9	30	0.27381	59331.5	157.043	152.888	1.23476	112.018	123.129	80.8025	77.9235	46.8905	53.8533	22.6736	24.601	63.8422	74.33	0.789442	5.03268	0.760742
hTME24-2_03_xyz-5789-4733-292	hTME24-2	Q140	D1	Female	60.5929	76.4212	5	63.88	16163.1	89.0388	1.03917	122.448	1088.2	13	31	5	18	0.692308	22608.1	127.661	91.0102	1.37817	123.941	112.949	91.3487	81.2913	28.5835	35.0981	11.3385	12.2508	41.0383	51.5989	0.737054	3.81812	0.81
hTME24-2_03_xyz-6386-6558-317	hTME24-2	Q140	D2	Female	88.8239	80.5267	6	85.64	38029	97.1878	1.02798	161.519	2090.28	23	52	6	29	0.455072	51626	167.598	103.34	1.31108	97.9109	109.329	85.5378	81.7768	34.5182	40.1929	12.2498	13.7496	52.1793	61.1652	0.711336	3.39852	0.799168
hTME24-2_03_xyz-7202-5866-209	hTME24-2	Q140	D2	Female	69.678	74.3591	4	86.79	12843.4	85.259	1.04705	121.53	1322.5	13	32	6	19	0.538462	17047.4	130.11	91.0089	1.2	116.423	114.24	95.9086	93.9724	33.4519	41.3231	11.4358	12.2285	48.5155	61.23	0.727218	3.64728	0.907029
hTME24-2_03_xyz-7542-11740-142	hTME24-2	Q140	D2	Female	69.5766	79.2491	6	96.73	34130.3	91.8808	1.03416	113.776	1816.27	21	46	4	25	0.353846	46019.6	131.184	110.435	1.29722	124.379	115.999	105.823	87.5736	33.0875	39.4796	14.367	16.7595	48.8128	58.5644	0.706197	3.32438	0.88203
hTME24-2_03_xyz-7804-12847-295	hTME24-2	Q140	D1	Female	70.8127	65.839	7	55.63	23406.9	99.9763	1.03777	130.653	1423.03	22	47	3	25	0.422078	34498.1	134.734	79.4522	1.65714	112.87	113.083	66.8657	88.9538	25.4045	30.2728	11.3827	13.39	37.7436	45.1296	0.80332	5.47686	0.746228
hTME24-2_03_xyz-8129-7130-98	hTME24-2	Q140	D2	Female	82.5736	68.0057	5	118.44	37702.4	107.087	1.02476	152.23	2123.21	27	59	5	32	0.294444	48495.4	135.68	120.183	1.35792	105.221	124.387	97.0847	97.909	31.5951	35.9814	13.2783	14.2167	47.0499	54.3453	0.795583	5.22091	0.784602
hTME24-2_03_xyz-8251-9036-255	hTME24-2	Q140	D2	Female	64.3419	74.4735	5	83.39	33038.9	114.239	1.02933	178.348	2001.47	22	50	6	28	0.406818	42069.2	142.032	125.17	1.33019	115.107	118.05	98.4244	92.9947	34.1825	40.0248	14.7675	15.5936	49.4371	59.2207	0.775542	4.64871	0.762222
hTME24-2_03_xyz-8422-6650-175	hTME24-2	Q140	D1	Female	97.3639	77.0611	5	111.66	27102.3	137.421	1.02887	162.921	1811.44	18	40	4	22	0.291534	34283.4	153.938	139.56	1.23991	92.359	115.099	81.0958	72.2476	39.9457	45.281	17.4188	19.1722	58.3769	66.6427	0.763533	4.35721	0.859375
hTME24-2_03_xyz-8816-7514-240	hTME24-2	Q140	D2	Female	77.1615	69.4227	4	66.55	28785.4	118.752	1.03715	169.949	1633.09	17	39	5	22	0.482353	37195.7	162.584	130.97	1.26047	110.306	117.116	91.4745	93.2367	35.4567	41.8692	16.937	18.6041	49.7674	59.8468	0.755378	4.17732	0.881944
hTME24-2_03_xyz-8947-7207-270	hTME24-2	Q140	D1	Female	72.4142	73.172	6	82.01	20565.5	102.71	1.02961	142.829	1397.88	20	42	2	22	0.44375	29253.8	142.505	90.0423	1.37553	110.395	109.304	97.5013	100.993	29.0148	33.2786	8.86016	9.647	47.3371	54.7618	0.777236	4.69264	0.880208
hTME24-2_04_xyz-10270-8806-210	hTME24-2	Q140	D2	Female	73.7818	76.0197	5	52.84	31238.3	97.4679	1.04169	158.971	1813.29	22	49	5	27	0.369697	40127.1	141.771	134.149	1.31918	110.227	116.543	91.725	86.2795	30.4435	37.0006	13.5705	15.1255	44.1919	54.8248	0.725332	3.61607	0.876338
hTME24-2_04_xyz-4482-4854-247	hTME24-2	Q140	D1	Female	69.4699	63.8986	5	158.35	61051.1	124.794	1.04069	164.531	2718.05	26	60	8	34	0.457692	75825.6	154.102	166.139	1.42006	121.393	123.311	81.293	74.5318	37.5166	45.2953	18.4114	20.1912	52.1265	64.4926	0.724251	3.59839	0.824846
hTME24-2_04_xyz-5570-6335-278	hTME24-2	Q140	D2	Female	77.4616	70.006	5	102.7	45581	99.0923	1.03001	168.28	2212.23	26	56	4	30	0.410651	61246.9	134.751	127.33	1.33407	109.648	125.358	105.075	105.081	33.9151	39.4998	14.0862	15.9535	51.1002	59.9067	0.756597	4.20338	0.858398
hTME24-2_04_xyz-5926-5765-286	hTME24-2	Q140	D2	Female	71.6431	71.9974	5	108.12	45662.4	111.151	1.04096	144.85	2366.7	27	62	8	35	0.428924	59192.5	151.369	116.194	1.3147	117.661	114.072	103.347	106.347	31.1796	38.1669	13.3987	16.0967	44.8964	55.1926	0.743595	3.93979	0.791088
hTME24-2_04_xyz-6771-3786-228	hTME24-2	Q140	D2	Female	103.011	83.3341	7	103.08	29802.6	109.678	1.03122	148.75	1775.48	23	49	3	26	0.417391	43948.4	161.861	116.169	1.53259	96.3497	113.584	81.2905	68.5001	30.9245	36.2296	12.9674	14.2374	46.8095	55.6842	0.749359	4.0529	0.846939
hTME24-2_04_xyz-6813-9364-278	hTME24-2	Q140	D1	Female	58.0375	66.0594	6	111.04	36866.6	103.771	1.03277	137.131	1892.7	20	45	5	25	0.440714	45107.4	143.389	129.412	1.21377	126.929	130.716	93.3957	78.6903	34.9875	42.0549	10.9336	11.5295	54.2305	66.4752	0.804319	5.51153	0.864198
hTME24-2_04_xyz-8469-5506-214	hTME24-2	Q140	D2	Female	53.7569	68.2806	6	82.77	39005	125.248	1.03926	138.03	1933.04	23	50	4	27	0.438406	49346.2	168.663	118.339	1.42219	132.203	117.794	94.8868	102.727	31.9047	38.6554	15.8617	17.2848	45.5709	56.86	0.697654	3.20727	0.925089
hTME24-2_04_xyz-8587-5942-266	hTME24-2	Q140	D2	Female	75.8236	62.8183	5	106.35	34900.6	106.046	1.02655	148.341	1825.49	22	50	6	28	0.437466	42076.3	130.148	129.078	1.34821	115.673	125.959	82.9099	81.6386	32.6203	36.5056	15.211	16.4564	46.2991	52.2586	0.790441	5.06247	0.9
hTME24-2_04_xyz-8670-4517-303	hTME24-2	Q140	D2	Female	85.9886	62.6322	4	66.31	32780.1	132.015	1.03024	217.299	1342.89	16	34	2	18	0.213542	39585.2	152.713	84.1119	1.34799	105.617	127.779	93.6019	105.349	34.6162	39.4924	16.5773	18.0256	50.6507	58.5739	0.803455	5.4815	0.895
hTME24-2_05_xyz-3358-7658-60	hTME24-2	Q140	D2	Female	65.8423	76.5825	6	80.44	34555.8	105.49	1.03324	147.811	1910.21	26	59	7	33	0.529304	44458.2	130.706	113.921	1.35684	122.932	119.36	75.3989	79.7969	27.9613	32.3708	13.334	14.4923	39.4858	46.457	0.735265	3.78599	0.770612
hTME24-2_05_xyz-3473-3504-261	hTME24-2	Q140	D1	Female	66.6683	77.3935	3	42.52	27373.2	106.969	1.06128	132.279	1621.17	14	35	7	21	0.404762	35117.7	134.858	121.299	1.24057	123.489	116.305	85.6536	85.6729	36.6136	46.314	14.6575	15.5879	51.2511	66.7981	0.754891	4.167	0.741021
hTME24-2_05_xyz-3732-3709-69	hTME24-2	Q140	D2	Female	88.5878	74.2155	6	54.8	28234.2	104.249	1.05974	142.43	1742.76	26	56	4	30	0.462821	36949.8	125.51	91.0788	1.42123	111.186	122.701	91.3653	90.1028	24.0458	31.1157	12.4422	13.4935	34.1022	46.3883	0.712606	3.4173	0.81543
hTME24-2_05_xyz-3874-7909-273	hTME24-2	Q140	D2	Female	58.692	61.3424	5	62.63	27554.5	116.969	1.02658	125.814	1322.82	15	34	4	19	0.3	33451.5	134.648	125.492	1.14354	127.323	126.373	108.703	107.088	34.1735	38.9015	5.72689	5.86667	56.6314	64.9816	0.818289	6.04156	0.852608
hTME24-2_05_xyz-4275-5215-286	hTME24-2	Q140	D1	Female	70.8652	67.5524	4	84.5	30488.7	87.9568	1.02991	122.726	2058.91	26	60	8	34	0.467033	36555.5	109.837	137.125	1.27027	124.458	129.136	103.69	102.809	29.8582	34.31	14.067	14.7562	41.9339	49.2629	0.781376	4.80324	0.926698
hTME24-2_05_xyz-7375-7149-250	hTME24-2	Q140	D1	Female	79.0607	69.5404	3	111.63	38555.8	112.35	1.02842	169.302	1820.74	15	39	9	24	0.355556	45862.1	133.011	106.65	1.21291	106.083	124.06	119.388	104.902	41.0125	46.6803	18.2137	20.4693	55.2618	63.0621	0.82329	6.25419	0.85503
hTME24-2_05_xyz-7433-5259-284	hTME24-2	Q140	D1	Female	79.7955	67.2163	4	89.18	29892.9	108.205	1.04159	156.16	1739.29	19	44	6	25	0.339181	39757.7	172.113	125.28	1.28435	114.618	119.234	94.6798	81.8228	31.1745	39.5248	16.9122	18.2389	42.0139	55.702	0.75417	4.15181	0.8107
hTME24-2_05_xyz-7823-5748-251	hTME24-2	Q140	D2	Female	48.0242	64.6872	8	82.38	39400.5	126.11	1.03457	145.461	1766.14	22	49	5	27	0.550649	48124.8	153.828	132.889	1.47288	134.036	126.076	91.9689	76.3974	30.9264	36.0394	14.5802	15.6314	44.2455	52.6681	0.751872	4.10404	0.853746
hTME24-2_05_xyz-8978-12619-149	hTME24-2	Q140	D1	Female	64.3001	67.1149	6	89.02	25911.3	106.087	1.03043	153.528	2530.36	31	68	6	37	0.370528	32668.3	131.152	104.229	1.31537	119.443	117.992	91.0106	89.9278	32.6198	37.2062	11.2292	11.6735	50.5416	58.5984	0.770621	4.52515	0.745562
hTME24-2_05_xyz-9487-9106-121	hTME24-2	Q140	D2	Female	82.9513	61.4168	8	65.3	23860	98.289	1.03907	153.47	1422.05	16	37	5	21	0.432292	30157.7	115.694	94.9593	1.3703	109.686	121.823	78.214	76.7986	32.5254	38.4286	13.7085	15.7912	46.862	55.6762	0.792494	5.12468	0.846881
hTME24-2_05_xyz-9945-9248-252	hTME24-2	Q140	D1	Female	72.1951	61.7959	7	90.29	27666.5	111.018	1.0359	178.64	1706.92	16	38	6	22	0.483036	33474.8	129.177	110.841	1.17939	114.907	125.624	104.014	97.5976	38.9289	44.9142	11.031	11.3694	59.2183	69.3105	0.838099	6.97042	0.828125
hTME24-2_06_xyz-4320-6611-305	hTME24-2	Q140	D1	Female	73.107	67.6512	5	88.65	54258.9	104.865	1.02947	162.841	2426.54	30	68	8	38	0.392222	64322.3	148.611	133.093	1.35348	121.525	129.405	90.7202	90.0771	31.3029	35.6797	16.2223	16.864	43.2086	50.5342	0.782963	4.84687	0.839375
hTME24-2_06_xyz-4493-7000-301	hTME24-2	Q140	D1	Female	67.079	70.0476	7	102.53	48302.8	93.6671	1.0302	125.831	2646.25	39	86	8	47	0.47265	62879.6	131.437	104.316	1.43599	121.27	115.977	90.6255	84.2414	26.4328	30.7658	11.4324	12.4513	38.88	45.963	0.781004	4.7931	0.746772
hTME24-2_06_xyz-4938-5133-240	hTME24-2	Q140	D2	Female	53.7852	67.5842	5	106.11	34046.7	103.89	1.03626	140.001	1601.52	18	40	4	22	0.375	41280	132.207	118.233	1.40823	135.067	128.787	76.7542	76.983	34.413	40.0325	16.1886	17.3533	49.3238	58.5882	0.754539	4.15958	0.921875
hTME24-2_06_xyz-5102-6540-64	hTME24-2	Q140	D2	Female	73.7905	66.8765	6	54.37	20704.2	95.1175	1.03218	147.54	1539.35	26	56	4	30	0.285256	25628.9	117.8	98.251	1.35443	112.834	124.726	102.356	100.89	23.7194	27.4829	10.2051	10.9577	35.4317	41.8047	0.76329	4.35163	0.8125
hTME24-2_06_xyz-5661-8944-269	hTME24-2	Q140	D1	Female	52.4517	57.8634	6	62.48	40707.8	90.1454	1.0293	133.162	2333.07	36	77	5	41	0.293188	50036.8	111.382	88.0582	1.39227	137.595	130.029	101.411	90.7545	26.5567	30.2948	12.2608	13.1286	39.1091	45.3676	0.774405	4.61963	0.825311
hTME24-2_07_xyz-3492-11598-280	hTME24-2	Q140	D1	Female	81.4679	62.0414	6	32.07	19727.8	90.8498	1.03987	143.03	1139.54	16	38	6	22	0.619643	23940.3	111.562	93.5711	1.38512	111.477	126.197	98.9565	102.009	25.3857	29.9834	14.2194	15.8219	33.5067	40.2827	0.783327	4.85698	0.850694
hTME24-2_07_xyz-5805-6786-73	hTME24-2	Q140	D2	Female	66.7825	67.667	9	72.55	30892.9	88.9204	1.04643	150.85	1809	27	56	2	29	0.466543	48821	141.235	106.2	1.44063	107.148	116.748	92.2522	100.533	26.445	32.298	9.70358	11.3233	42.0318	51.8262	0.750449	4.07494	0.848075
hTME24-2_08_xyz-1978-5324-263	hTME24-2	Q140	D2	Female	67.0206	45.6129	4	62.13	43825.8	134.751	1.03544	219.83	1948.95	21	48	6	27	0.264021	50294	143.07	105.72	1.32879	122.688	138.832	85.0962	82.6627	35.5029	40.5985	18.6543	20.2429	48.6073	56.4307	0.857997	8.19937	0.831153
hTME24-2_08_xyz-2602-6862-332	hTME24-2	Q140	D2	Female	60.9886	68.4845	7	80.1	53449.3	114.931	1.03272	178.83	2725.37	36	80	8	44	0.510317	65163.3	130.979	106.38	1.42318	123.668	125.639	97.2011	93.1718	28.9724	34.0625	9.75145	10.3419	44.6986	53.4702	0.789178	5.02485	0.756144
