## Supplementary Table 4 for "Dendritome Mapping Unveils Spatial Organization of Striatal D1/D2-Neuron Morphology" (part 1 of 3)

### Sheet: P56_WT#1, M
file_path	x	y	z	slice	hemi	brain	Striatal.Subregion	Striatal.Community	L0 (1)	P(L0,1)	L0 (2)	P(L0,2)	L0 (3)	P(L0,3)	L1 (1)	P(L1,1)	L1 (2)	P(L1,2)	L1 (3)	P(L1,3)	L2 (1)	P(L2,1)	L2 (2)	P(L2,2)	L2 (3)	P(L2,3)	CP_L	CP_R	ACB0_L	ACB0_R	AST0_L	AST0_R	CL0_L	CL0_R	EN0_L	EN0_R	LSX0_L	LSX0_R	PAL0_L	PAL0_R	PIR0_L	PIR0_R	SAMY0_L	SAMY0_R	CPc_L	CPc_R	CPi_L	CPi_R	CPr_L	CPr_R	ACB1_L	ACB1_R	AST1_L	AST1_R	CL1_L	CL1_R	EN1_L	EN1_R	LSX1_L	LSX1_R	PAL1_L	PAL1_R	PIR1_L	PIR1_R	SAMY1_L	SAMY1_R	CPc_d_L	CPc_d_R	CPc_i_L	CPc_i_R	CPc_v_L	CPc_v_R	CPi_dl_L	CPi_dl_R	CPi_dm_L	CPi_dm_R	CPi_vl_L	CPi_vl_R	CPi_vm_L	CPi_vm_R	CPr_imd_L	CPr_imd_R	CPr_imv_L	CPr_imv_R	CPr_l_L	CPr_l_R	CPr_m_L	CPr_m_R	ACB2_L	ACB2_R	AST2_L	AST2_R	CL2_L	CL2_R	EN2_L	EN2_R	LSX2_L	LSX2_R	PAL2_L	PAL2_R	PIR2_L	PIR2_R	SAMY2_L	SAMY2_R	ACB_L	ACB_R	AST_L	AST_R	CL_L	CL_R	EN_L	EN_R	LSX_L	LSX_R	PAL_L	PAL_R	PIR_L	PIR_R	SAMY_L	SAMY_R
1001_TME07-1_30x_Str_05B_xyz-3495-18394-128	689.65	-1860.03	-788.691	5	B	TME07-1	CPc	CPc_d	CP_L	0.997971	PAL0_L	0.00175937	LSX0_L	0.000270028	CPc_L	0.909351	CPi_L	0.0899896	PAL1_L	0.000569361	CPc_d_L	0.881555	CPi_dm_L	0.0900423	CPi_dl_L	0.0265256	0.997971	1.95e-13	3.21e-10	2.55e-14	1.48e-08	8.83e-21	2.21e-08	1.42e-18	2.79e-10	2.14e-17	0.000270028	2.33e-08	0.00175937	1.31e-08	2.72e-12	4.45e-17	2.43e-09	5.21e-20	0.909351	8.97e-15	0.0899896	1.3e-13	2.81e-06	1.01e-13	1.04e-10	8.24e-15	4.78e-09	2.86e-21	7.16e-09	4.61e-19	9.04e-11	6.92e-18	8.74e-05	7.54e-09	0.000569361	4.25e-09	8.8e-13	1.44e-17	7.88e-10	1.69e-20	0.881555	8.69e-15	0.00137345	6.38e-18	2.23e-08	3.37e-20	0.0265256	9.6e-17	0.0900423	1.3e-13	0.000107684	2.26e-17	0.000166644	7.41e-15	4.66e-06	5.18e-15	3.98e-07	2.2e-14	1.04e-06	3.67e-16	3.01e-06	2.11e-13	3.48e-11	2.76e-15	1.6e-09	9.57e-22	2.4e-09	1.54e-19	3.03e-11	2.32e-18	2.93e-05	2.52e-09	0.000190659	1.42e-09	2.95e-13	4.82e-18	2.64e-10	5.65e-21	1.58e-07	1.25e-11	7.28e-06	4.35e-18	1.09e-05	7.01e-16	1.38e-07	1.05e-14	0.133053	1.15e-05	0.866909	6.47e-06	1.34e-09	2.19e-14	1.2e-06	2.57e-17
1002_TME07-1_30x_Str_05B_xyz-3553-9333-260	879.984	-1942.22	1267.18	5	B	TME07-1	CPi	CPi_vm	PAL0_L	0.889054	CP_L	0.103913	SAMY0_L	0.0054805	PAL1_L	0.769524	CPi_L	0.185181	CPc_L	0.0391709	CPi_vm_L	0.455068	PAL2_L	0.413497	CPc_v_L	0.0793432	0.103913	5.96e-14	4.45e-05	2.07e-11	0.00147404	1.34e-19	4.34e-06	3.34e-18	2.13e-05	3.85e-16	4.42e-06	4.18e-09	0.889054	1.14e-09	3.53e-06	5.88e-16	0.0054805	1.08e-14	0.0391709	1.86e-16	0.185181	1.06e-13	3.68e-05	1.04e-13	3.85e-05	1.8e-11	0.00127586	1.16e-19	3.75e-06	2.89e-18	1.84e-05	3.33e-16	3.83e-06	3.62e-09	0.769524	9.83e-10	3.05e-06	5.09e-16	0.00474366	9.32e-15	2.28e-05	2.89e-16	0.0309887	5.16e-18	0.0793432	2.23e-18	4.54e-06	2.46e-17	3.78e-05	1.71e-13	0.0176807	1.11e-16	0.455068	2.39e-13	3.98e-07	7.27e-16	4.52e-05	2.51e-13	4.03e-05	1.14e-13	1.29e-07	1.17e-13	2.07e-05	9.65e-12	0.000685572	6.21e-20	2.02e-06	1.55e-18	9.9e-06	1.79e-16	2.06e-06	1.95e-09	0.413497	5.28e-10	1.64e-06	2.74e-16	0.00254897	5.01e-15	4.97e-05	2.31e-11	0.00164497	1.49e-19	4.84e-06	3.73e-18	2.38e-05	4.29e-16	4.94e-06	4.67e-09	0.992152	1.27e-09	3.94e-06	6.56e-16	0.00611603	1.2e-14
1004_TME07-1_30x_Str_05B_xyz-3861-13906-168	800.856	-1953.56	239.304	5	B	TME07-1	CPc	CPi_vm	PAL0_L	0.807668	CP_L	0.192233	AST0_L	5.07e-05	PAL1_L	0.476926	CPc_L	0.319616	CPi_L	0.203392	CPi_vm_L	0.291312	CPc_i_L	0.208496	CPc_d_L	0.205735	0.192233	9.59e-14	3.42e-07	1.35e-12	5.07e-05	4.31e-20	7.7e-07	2.94e-18	2.14e-07	1.83e-16	4.02e-05	4.53e-09	0.807668	2.33e-09	1.44e-09	2.32e-16	6.38e-06	2.42e-17	0.319616	2.28e-15	0.203392	1.17e-13	8.38e-06	8.48e-14	2.02e-07	7.98e-13	2.99e-05	2.54e-20	4.55e-07	1.74e-18	1.26e-07	1.08e-16	2.38e-05	2.68e-09	0.476926	1.38e-09	8.51e-10	1.37e-16	3.77e-06	1.43e-17	0.205735	2.07e-15	0.208496	7.39e-18	0.000285693	3.16e-19	0.00538822	6.72e-17	0.0712847	1.09e-13	0.0680844	3.58e-17	0.291312	5.77e-14	1.07e-05	3.24e-15	1.25e-05	7.72e-14	5.35e-06	1.14e-14	2.76e-06	1.65e-13	6.32e-08	2.5e-13	9.37e-06	7.97e-21	1.42e-07	5.43e-19	3.96e-08	3.38e-17	7.44e-06	8.38e-10	0.149364	4.31e-10	2.66e-10	4.29e-17	1.18e-06	4.47e-18	4.23e-07	1.67e-12	6.27e-05	5.33e-20	9.53e-07	3.64e-18	2.65e-07	2.26e-16	4.98e-05	5.61e-09	0.999878	2.89e-09	1.78e-09	2.87e-16	7.9e-06	2.99e-17
1005_TME07-1_30x_Str_05B_xyz-4211-18593-355	938.829	-1989.87	-859.612	5	B	TME07-1	CPi	CPi_dm	CP_L	0.999185	PAL0_L	0.000758171	LSX0_L	5.64e-05	CPi_L	0.665085	CPc_L	0.334605	PAL1_L	0.000245113	CPi_dm_L	0.592996	CPc_d_L	0.289049	CPi_dl_L	0.115361	0.999185	1.03e-13	7.92e-10	1.55e-14	7.68e-09	1.5e-21	1.59e-07	1.52e-18	2.15e-09	3.39e-17	5.64e-05	8.39e-09	0.000758171	3.36e-09	1.6e-11	1.18e-16	1.09e-09	1.22e-20	0.334605	2.29e-15	0.665085	6.88e-14	4.62e-05	7.69e-14	2.56e-10	5.02e-15	2.48e-09	4.86e-22	5.13e-08	4.93e-19	6.94e-10	1.1e-17	1.82e-05	2.71e-09	0.000245113	1.09e-09	5.18e-12	3.82e-17	3.52e-10	3.95e-21	0.289049	1.98e-15	0.00207558	1.3e-18	2.39e-08	6.71e-21	0.115361	4.14e-17	0.592996	6.14e-14	0.000219894	5.75e-18	0.000112007	4.12e-15	6.83e-05	5.11e-15	1.91e-06	1.57e-14	1.8e-05	1.96e-16	2.06e-05	1.42e-13	7.64e-11	1.5e-15	7.41e-10	1.45e-22	1.53e-08	1.47e-19	2.07e-10	3.27e-18	5.44e-06	8.09e-10	7.31e-05	3.24e-10	1.54e-12	1.14e-17	1.05e-10	1.18e-21	9.72e-07	1.91e-11	9.42e-06	1.84e-18	0.000194899	1.87e-15	2.64e-06	4.16e-14	0.0692125	1.03e-05	0.930564	4.13e-06	1.96e-08	1.45e-13	1.33e-06	1.5e-17
1006_TME07-1_30x_Str_05B_xyz-4413-17905-16	572.059	-2053.23	-650.618	5	B	TME07-1	CPc	CPc_d	CP_L	0.989836	PAL0_L	0.0101303	LSX0_L	3.35e-05	CPc_L	0.961489	CPi_L	0.0350034	PAL1_L	0.00349478	CPc_d_L	0.903047	CPi_dl_L	0.048445	CPi_dm_L	0.0339323	0.989836	2.28e-14	2.27e-10	8.28e-15	1.24e-07	2.49e-21	9.15e-08	2.05e-19	7.9e-10	4.65e-18	3.35e-05	2.51e-09	0.0101303	1.55e-09	1.78e-11	9.29e-18	2.4e-08	3.17e-20	0.961489	1.2e-15	0.0350034	1.62e-14	1.09e-06	1.39e-14	7.81e-11	2.86e-15	4.29e-08	8.6e-22	3.16e-08	7.09e-20	2.73e-10	1.6e-18	1.16e-05	8.67e-10	0.00349478	5.36e-10	6.13e-12	3.21e-18	8.27e-09	1.09e-20	0.903047	1.13e-15	0.0125779	1.18e-18	2.29e-07	8.97e-21	0.048445	1.33e-17	0.0339323	1.57e-14	0.000354859	4.1e-18	0.000501885	1.5e-15	1.76e-06	6.26e-16	2.64e-07	3.87e-15	6.6e-07	1.01e-16	5.46e-07	2.79e-14	2.54e-11	9.27e-16	1.39e-08	2.79e-22	1.02e-08	2.3e-20	8.84e-11	5.2e-19	3.75e-06	2.81e-10	0.0011338	1.74e-10	1.99e-12	1.04e-18	2.68e-09	3.55e-21	2.23e-08	8.15e-13	1.22e-05	2.45e-19	9.01e-06	2.02e-17	7.77e-08	4.58e-16	0.0032946	2.47e-07	0.996681	1.53e-07	1.75e-09	9.14e-16	2.36e-06	3.12e-18
1007_TME07-1_30x_Str_05B_xyz-4417-18113-366	970.934	-2026.93	-753.609	5	B	TME07-1	CPi	CPi_dm	CP_L	0.997826	PAL0_L	0.00212044	LSX0_L	5.3e-05	CPi_L	0.70769	CPc_L	0.291501	PAL1_L	0.000730435	CPi_dm_L	0.530248	CPi_dl_L	0.251932	CPc_d_L	0.211611	0.997826	7.92e-14	1.82e-09	2.38e-14	2.43e-08	1.62e-21	4.56e-07	1.49e-18	5.62e-09	4.48e-17	5.3e-05	5.66e-09	0.00212044	2.25e-09	4.31e-11	1.52e-16	3.24e-09	2.37e-20	0.291501	1.62e-15	0.70769	5.62e-14	6.01e-05	7.07e-14	6.27e-10	8.2e-15	8.38e-09	5.57e-22	1.57e-07	5.14e-19	1.93e-09	1.54e-17	1.83e-05	1.95e-09	0.000730435	7.76e-10	1.48e-11	5.24e-17	1.12e-09	8.16e-21	0.211611	1.18e-15	0.00486596	1.03e-18	7.31e-08	6.66e-21	0.251932	3.18e-17	0.530248	4.21e-14	0.000706963	4.77e-18	0.000328294	4.21e-15	7.46e-05	4.14e-15	3.97e-06	1.53e-14	2.44e-05	2.42e-16	1.73e-05	1.1e-13	1.57e-10	2.06e-15	2.1e-09	1.4e-22	3.94e-08	1.29e-19	4.85e-10	3.87e-18	4.58e-06	4.89e-10	0.000183161	1.94e-10	3.72e-12	1.31e-17	2.8e-10	2.05e-21	8.37e-07	1.09e-11	1.12e-05	7.44e-19	0.000209683	6.87e-16	2.58e-06	2.06e-14	0.0243863	2.6e-06	0.975384	1.04e-06	1.98e-08	7e-14	1.49e-06	1.09e-17
1008_TME07-1_30x_Str_05B_xyz-4527-20831-183	657.285	-2083.41	-1330.28	5	B	TME07-1	CPc	CPc_d	CP_L	0.999981	PAL0_L	1.23e-05	LSX0_L	6.69e-06	CPc_L	0.925044	CPi_L	0.0749487	PAL1_L	4.05e-06	CPc_d_L	0.91021	CPi_dm_L	0.0761167	CPi_dl_L	0.0134633	0.999981	1.06e-14	3.1e-12	1.84e-16	2.06e-10	1.19e-22	2.8e-09	5.47e-20	1.02e-11	4.36e-19	6.69e-06	2.29e-09	1.23e-05	1.51e-09	8.5e-14	1.52e-18	4.22e-11	4.28e-22	0.925044	7.19e-16	0.0749487	7.15e-15	1.18e-06	5.04e-15	1.02e-12	6.05e-17	6.78e-11	3.92e-23	9.2e-10	1.8e-20	3.35e-12	1.43e-19	2.2e-06	7.51e-10	4.05e-06	4.96e-10	2.79e-14	4.98e-19	1.39e-11	1.41e-22	0.91021	7.07e-16	0.000201878	1.67e-19	5e-10	4.32e-22	0.0134633	3.67e-18	0.0761167	7.26e-15	1.5e-06	5.22e-19	8.77e-07	1.2e-16	1.98e-06	3.34e-16	8.68e-09	4.74e-16	4.06e-07	3.58e-18	8.36e-07	1.06e-14	3.46e-13	2.06e-17	2.3e-11	1.33e-23	3.13e-10	6.1e-21	1.14e-12	4.86e-20	7.48e-07	2.55e-10	1.38e-06	1.69e-10	9.5e-15	1.69e-19	4.71e-12	4.78e-23	1.63e-07	9.68e-12	1.08e-05	6.27e-18	0.000147217	2.87e-15	5.36e-07	2.29e-14	0.351975	0.000120238	0.647664	7.94e-05	4.47e-09	7.97e-14	2.22e-06	2.25e-17
1009_TME07-1_30x_Str_05B_xyz-4694-5498-443	1168.29	-2186.34	2120.63	5	B	TME07-1	CPi	CPi_vm	PAL0_L	0.635424	SAMY0_L	0.267821	EN0_L	0.0423451	PAL1_L	0.616684	SAMY1_L	0.259923	CPi_L	0.0501238	PAL2_L	0.478591	SAMY2_L	0.201719	CPi_vm_L	0.1779	0.0250849	1.94e-15	0.00921441	4.82e-12	0.000443689	3.68e-21	6.53e-06	1.77e-19	0.0423451	4.57e-17	2.53e-08	3.86e-10	0.635424	1.38e-10	0.0196602	1.56e-16	0.267821	3.47e-14	0.00294898	3.2e-19	0.0501238	3.88e-15	0.000764409	5.47e-15	0.00894266	4.68e-12	0.000430603	3.57e-21	6.34e-06	1.71e-19	0.0410962	4.44e-17	2.45e-08	3.75e-10	0.616684	1.34e-10	0.0190803	1.51e-16	0.259923	3.37e-14	1.43e-08	7.18e-19	3.09e-05	5.5e-20	0.00862718	1.03e-19	3.87e-08	2.18e-19	5.69e-08	1.75e-15	0.0779386	8.46e-18	0.1779	1.38e-14	1.81e-09	7.86e-18	2.67e-06	1.92e-14	0.00121032	8.67e-15	9.38e-10	6.38e-15	0.00694015	3.63e-12	0.000334179	2.77e-21	4.92e-06	1.33e-19	0.0318936	3.44e-17	1.9e-08	2.91e-10	0.478591	1.04e-10	0.0148077	1.17e-16	0.201719	2.62e-14	0.0094515	4.95e-12	0.000455105	3.77e-21	6.7e-06	1.81e-19	0.0434346	4.69e-17	2.59e-08	3.96e-10	0.651774	1.42e-10	0.020166	1.6e-16	0.274712	3.56e-14
1010_TME07-1_30x_Str_05B_xyz-4730-6000-377	1116.04	-2194.56	2006.65	5	B	TME07-1	CPi	CPi_vm	PAL0_L	0.560562	SAMY0_L	0.322616	CP_L	0.0630026	PAL1_L	0.519981	SAMY1_L	0.29926	CPi_L	0.120324	CPi_vm_L	0.32221	PAL2_L	0.304469	SAMY2_L	0.175229	0.0630026	3.53e-15	0.00845407	6.92e-12	0.00105012	6.61e-21	1.64e-05	3.07e-19	0.0310191	6.51e-17	4.36e-08	6.58e-10	0.560562	1.99e-10	0.0132793	1.42e-16	0.322616	3.48e-14	0.00964745	8.43e-19	0.120324	6.74e-15	0.000864131	9.44e-15	0.00784204	6.42e-12	0.000974101	6.13e-21	1.52e-05	2.85e-19	0.0287735	6.04e-17	4.04e-08	6.1e-10	0.519981	1.85e-10	0.012318	1.31e-16	0.29926	3.23e-14	4.93e-08	1.43e-18	0.00010782	7.36e-20	0.0212943	1.35e-19	9.53e-08	3.66e-19	1.44e-07	2.91e-15	0.14642	1.04e-17	0.32221	1.8e-14	4.66e-09	1.36e-17	5.72e-06	2.47e-14	0.00103231	1.13e-14	1.47e-09	8.42e-15	0.00459182	3.76e-12	0.000570374	3.59e-21	8.91e-06	1.67e-19	0.016848	3.54e-17	2.37e-08	3.57e-10	0.304469	1.08e-10	0.00721266	7.69e-17	0.175229	1.89e-14	0.00902251	7.39e-12	0.00112073	7.06e-21	1.75e-05	3.27e-19	0.0331048	6.95e-17	4.65e-08	7.02e-10	0.598254	2.12e-10	0.0141722	1.51e-16	0.344308	3.71e-14
1011_TME07-1_30x_Str_05B_xyz-4815-12437-198	828.833	-2164.17	580.148	5	B	TME07-1	CPc	CPi_vm	PAL0_L	0.847844	CP_L	0.150273	AST0_L	0.00162135	PAL1_L	0.543883	CPc_L	0.271427	CPi_L	0.18347	CPi_vm_L	0.325545	CPc_i_L	0.239653	PAL2_L	0.230548	0.150273	1.53e-14	7.35e-07	6.94e-13	0.00162135	1.08e-20	6.51e-06	6.01e-19	2.3e-06	6.08e-17	3.35e-06	7.07e-10	0.847844	2.05e-10	5.43e-08	8.6e-17	0.000248976	4.34e-17	0.271427	1.78e-16	0.18347	2.01e-14	1.17e-05	1.05e-14	4.71e-07	4.45e-13	0.00104008	6.91e-21	4.18e-06	3.85e-19	1.47e-06	3.9e-17	2.15e-06	4.54e-10	0.543883	1.32e-10	3.49e-08	5.51e-17	0.000159715	2.78e-17	0.00694725	2.19e-16	0.239653	1.24e-18	0.0209852	1.11e-19	0.00156811	9.65e-18	0.00291916	2.55e-14	0.171286	6.3e-18	0.325545	1.65e-14	5.48e-06	5e-16	2.06e-05	1.92e-14	1.01e-05	5.42e-15	6.36e-07	2.75e-14	2e-07	1.89e-13	0.000440883	2.93e-21	1.77e-06	1.63e-19	6.24e-07	1.65e-17	9.11e-07	1.92e-10	0.230548	5.58e-11	1.48e-08	2.34e-17	6.77e-05	1.18e-17	8.65e-07	8.17e-13	0.00190808	1.27e-20	7.66e-06	7.07e-19	2.7e-06	7.15e-17	3.94e-06	8.32e-10	0.997784	2.42e-10	6.39e-08	1.01e-16	0.000293007	5.11e-17
1012_TME07-1_30x_Str_05B_xyz-4854-8522-416	1069.07	-2202.12	1437.64	5	B	TME07-1	CPi	CPi_vm	CP_L	0.64686	PAL0_L	0.343133	SAMY0_L	0.00486157	CPi_L	0.757201	PAL1_L	0.195088	CPc_L	0.04179	CPi_vm_L	0.79251	CPi_vl_L	0.119719	PAL2_L	0.0446473	0.64686	8.87e-15	0.000764274	5.69e-12	0.00285941	1.2e-20	0.000118048	8.32e-19	0.00122875	1.69e-16	6.37e-07	7.56e-10	0.343133	2.12e-10	0.000173775	2.85e-16	0.00486157	4.31e-15	0.04179	8.01e-18	0.757201	1.04e-14	0.000231857	1.37e-14	0.000434527	3.23e-12	0.00162572	6.83e-21	6.71e-05	4.73e-19	0.000698604	9.59e-17	3.62e-07	4.3e-10	0.195088	1.21e-10	9.88e-05	1.62e-16	0.00276405	2.45e-15	2.31e-06	5.3e-18	0.00562078	1.07e-19	0.0360523	6.37e-20	1.41e-06	7.77e-19	2.17e-06	4.56e-15	0.119719	5.02e-18	0.79251	1.09e-14	9.28e-08	3.94e-17	3.46e-05	1.36e-14	0.000108257	6.39e-15	1.22e-08	6.18e-15	9.94e-05	7.4e-13	0.000372057	1.56e-21	1.54e-05	1.08e-19	0.000159881	2.2e-17	8.29e-08	9.84e-11	0.0446473	2.76e-11	2.26e-05	3.71e-17	0.000632572	5.61e-16	0.00216422	1.61e-11	0.00809712	3.4e-20	0.000334282	2.36e-18	0.0034795	4.78e-16	1.8e-06	2.14e-09	0.971664	6.01e-10	0.000492087	8.07e-16	0.0137667	1.22e-14
1013_TME07-1_30x_Str_05B_xyz-4988-12549-399	1068.7	-2178.86	519.706	5	B	TME07-1	CPi	CPi_vm	CP_L	0.668407	PAL0_L	0.331046	AST0_L	0.000398911	CPi_L	0.712095	PAL1_L	0.171298	CPc_L	0.116189	CPi_vm_L	0.505106	CPi_vl_L	0.38043	CPc_i_L	0.0587051	0.668407	2.13e-14	2.57e-06	1.43e-12	0.000398911	7.98e-21	4.98e-05	1.89e-18	1.96e-05	2.76e-16	7.24e-06	1.07e-09	0.331046	3.59e-10	1.52e-07	4.07e-16	6.96e-05	3.49e-17	0.116189	1.69e-16	0.712095	2.27e-14	0.00013454	2.26e-14	1.33e-06	7.42e-13	0.000206415	4.13e-21	2.58e-05	9.78e-19	1.01e-05	1.43e-16	3.75e-06	5.54e-10	0.171298	1.86e-10	7.88e-08	2.11e-16	3.6e-05	1.8e-17	0.0042731	1.19e-16	0.0587051	6.15e-19	0.00476394	4.88e-20	0.00191884	9.14e-18	0.00295934	1.64e-14	0.38043	4.69e-18	0.505106	1.35e-14	3.26e-05	8.7e-16	0.000121426	2.23e-14	6.66e-05	5.35e-15	2.43e-06	3.4e-14	3.23e-07	1.8e-13	5.01e-05	1e-21	6.25e-06	2.37e-19	2.46e-06	3.46e-17	9.09e-07	1.34e-10	0.0415519	4.5e-11	1.91e-08	5.11e-17	8.73e-06	4.38e-18	7.75e-06	4.32e-12	0.00120301	2.41e-20	0.000150167	5.7e-18	5.91e-05	8.32e-16	2.18e-05	3.23e-09	0.998348	1.08e-09	4.59e-07	1.23e-15	0.000209769	1.05e-16
1014_TME07-1_30x_Str_05B_xyz-5291-16566-88	700.794	-2229.1	-349.214	5	B	TME07-1	CPc	CPc_d	CP_L	0.854964	PAL0_L	0.145018	LSX0_L	1.38e-05	CPc_L	0.846652	CPi_L	0.102335	PAL1_L	0.051003	CPc_d_L	0.685121	CPi_dl_L	0.130346	CPc_i_L	0.0903169	0.854964	6.03e-15	1.62e-09	1.37e-14	2.41e-06	1.21e-21	1.69e-06	1.48e-19	1.96e-08	6.4e-18	1.38e-05	5.33e-10	0.145018	2.57e-10	4.02e-10	1.35e-17	3.85e-07	8.74e-20	0.846652	2.31e-16	0.102335	4.37e-15	3.2e-06	5.61e-15	5.7e-10	4.82e-15	8.49e-07	4.25e-22	5.94e-07	5.22e-20	6.88e-09	2.25e-18	4.84e-06	1.88e-10	0.051003	9.04e-11	1.41e-10	4.76e-18	1.36e-07	3.07e-20	0.685121	1.87e-16	0.0903169	3.11e-19	4.54e-06	4.34e-21	0.130346	3.89e-18	0.0659608	3.65e-15	0.00813398	1.29e-18	0.00585133	9.56e-16	4.16e-06	2.69e-16	1.37e-06	2.29e-15	1.82e-06	1.04e-16	4.79e-07	9.72e-15	1.59e-10	1.35e-15	2.37e-07	1.19e-22	1.66e-07	1.46e-20	1.92e-09	6.29e-19	1.35e-06	5.24e-11	0.0142564	2.53e-11	3.95e-11	1.33e-18	3.79e-08	8.59e-21	1.12e-08	9.45e-14	1.66e-05	8.33e-21	1.17e-05	1.02e-18	1.35e-07	4.41e-17	9.49e-05	3.68e-09	0.999874	1.77e-09	2.77e-09	9.32e-17	2.66e-06	6.02e-19
1015_TME07-1_30x_Str_05B_xyz-5347-8517-183	809.952	-2309.82	1477.25	5	B	TME07-1	CPc	CPc_v	PAL0_L	0.678449	CP_L	0.25741	SAMY0_L	0.0393858	CPc_L	0.426446	PAL1_L	0.399184	CPi_L	0.136616	CPc_v_L	0.551608	CPi_vm_L	0.214388	PAL2_L	0.136976	0.25741	1.08e-15	8.38e-05	6e-13	0.0235461	3.48e-21	3.99e-05	7.22e-20	0.000970653	1.13e-17	7.21e-08	1.25e-10	0.678449	2.46e-11	0.000114057	1.85e-17	0.0393858	9.3e-16	0.426446	1.97e-18	0.136616	1.31e-15	1.56e-05	1.54e-15	4.93e-05	3.53e-13	0.013854	2.05e-21	2.35e-05	4.25e-20	0.00057111	6.66e-18	4.24e-08	7.33e-11	0.399184	1.45e-11	6.71e-05	1.09e-17	0.0231737	5.47e-16	5.81e-06	1.96e-18	0.00855228	3.77e-20	0.551608	2.23e-20	2.89e-07	1.65e-19	4.38e-07	1.21e-15	0.0755044	1.01e-18	0.214388	2.06e-15	1.73e-08	5.84e-18	3.62e-06	2.28e-15	1.09e-05	1.08e-15	1.89e-09	8.55e-16	1.69e-05	1.21e-13	0.00475385	7.02e-22	8.06e-06	1.46e-20	0.000195971	2.28e-18	1.46e-08	2.52e-11	0.136976	4.97e-12	2.3e-05	3.73e-18	0.00795183	1.88e-16	0.00011288	8.08e-13	0.031708	4.68e-21	5.38e-05	9.72e-20	0.00130712	1.52e-17	9.71e-08	1.68e-10	0.913626	3.31e-11	0.000153594	2.49e-17	0.0530384	1.25e-15
1016_TME07-1_30x_Str_05B_xyz-5369-19096-133	664.348	-2236.82	-928.581	5	B	TME07-1	CPc	CPc_d	CP_L	0.999382	PAL0_L	0.000612746	LSX0_L	5.28e-06	CPc_L	0.909767	CPi_L	0.0900308	PAL1_L	0.000198105	CPc_d_L	0.792264	CPi_dl_L	0.118615	CPi_dm_L	0.0809221	0.999382	4.61e-15	3.42e-11	6.72e-16	1.22e-08	1.56e-22	1.04e-07	4.4e-20	2.87e-10	8.83e-19	5.28e-06	5.93e-10	0.000612746	3.03e-10	5.75e-12	2.79e-18	2.65e-09	1.29e-21	0.909767	2e-16	0.0900308	3.07e-15	2.64e-06	2.75e-15	1.11e-11	2.17e-16	3.93e-09	5.06e-23	3.35e-08	1.42e-20	9.28e-11	2.86e-19	1.71e-06	1.92e-10	0.000198105	9.8e-11	1.86e-12	9.01e-19	8.56e-10	4.17e-22	0.792264	1.74e-16	0.00803837	1.03e-19	3.14e-08	5.34e-22	0.118615	1.88e-18	0.0809221	2.76e-15	6.28e-05	3.69e-19	3.12e-05	1.55e-16	3.94e-06	1.57e-16	8.8e-08	5.17e-16	1.5e-06	8e-18	5.97e-07	5.13e-15	3.33e-12	6.54e-17	1.18e-09	1.52e-23	1.01e-08	4.28e-21	2.79e-11	8.59e-20	5.13e-07	5.77e-11	5.96e-05	2.95e-11	5.59e-13	2.71e-19	2.58e-10	1.25e-22	5.54e-08	1.09e-12	1.97e-05	2.53e-19	0.000167845	7.12e-17	4.64e-07	1.43e-15	0.00853751	9.59e-07	0.991269	4.9e-07	9.29e-09	4.51e-15	4.28e-06	2.09e-18
1017_TME07-1_30x_Str_05B_xyz-5406-9296-196	819.964	-2315.25	1300.19	5	B	TME07-1	CPc	CPc_v	PAL0_L	0.741079	CP_L	0.198531	AST0_L	0.0332351	PAL1_L	0.436895	CPc_L	0.329551	CPi_L	0.197937	CPc_v_L	0.412607	CPi_vm_L	0.300659	PAL2_L	0.14511	0.198531	1.32e-15	3.64e-05	5.14e-13	0.0332351	3.29e-21	4.53e-05	8.7e-20	0.000297307	1.33e-17	1.24e-07	9.88e-11	0.741079	2.58e-11	2.58e-05	2.14e-17	0.0267506	4.27e-16	0.329551	3.49e-18	0.197937	1.61e-15	1.4e-05	1.63e-15	2.14e-05	3.03e-13	0.0195934	1.94e-21	2.67e-05	5.13e-20	0.000175274	7.84e-18	7.32e-08	5.82e-11	0.436895	1.52e-11	1.52e-05	1.26e-17	0.0157705	2.51e-16	2.33e-05	3.35e-18	0.035822	5.13e-20	0.412607	2.12e-20	1.24e-06	2.54e-19	1.5e-06	1.59e-15	0.0939354	1.01e-18	0.300659	2.22e-15	4.9e-08	1e-17	6.09e-06	2.42e-15	9.48e-06	1.1e-15	4.78e-09	1.22e-15	7.12e-06	1.01e-13	0.00650772	6.45e-22	8.87e-06	1.7e-20	5.82e-05	2.6e-18	2.43e-08	1.93e-11	0.14511	5.04e-12	5.05e-06	4.19e-18	0.00523799	8.35e-17	4.54e-05	6.41e-13	0.0414677	4.11e-21	5.65e-05	1.09e-19	0.000370952	1.66e-17	1.55e-07	1.23e-10	0.92465	3.21e-11	3.21e-05	2.67e-17	0.0333769	5.32e-16
1018_TME07-1_30x_Str_05B_xyz-5469-9333-275	915.226	-2323.76	1279.73	5	B	TME07-1	CPi	CPi_vm	PAL0_L	0.524049	CP_L	0.439367	AST0_L	0.0212368	CPi_L	0.471049	PAL1_L	0.272884	CPc_L	0.236985	CPi_vm_L	0.560143	CPc_v_L	0.232285	CPi_vl_L	0.0978366	0.439367	1.82e-15	7.59e-05	7.96e-13	0.0212368	3.62e-21	9.27e-05	1.52e-19	0.000336197	2.6e-17	2.03e-07	1.3e-10	0.524049	3.94e-11	3.55e-05	4.25e-17	0.0148063	5.04e-16	0.236985	3.97e-18	0.471049	1.95e-15	3.27e-05	2.25e-15	3.95e-05	4.15e-13	0.0110585	1.89e-21	4.83e-05	7.9e-20	0.000175065	1.36e-17	1.05e-07	6.76e-11	0.272884	2.05e-11	1.85e-05	2.21e-17	0.00770997	2.62e-16	1.81e-05	2.98e-18	0.0337779	4.43e-20	0.232285	1.75e-20	1.25e-06	2.68e-19	1.84e-06	1.51e-15	0.0978366	1.01e-18	0.560143	2.31e-15	7.77e-08	1.26e-17	1.1e-05	2.63e-15	1.74e-05	1.2e-15	7e-09	1.36e-15	1.03e-05	1.08e-13	0.0028754	4.9e-22	1.26e-05	2.05e-20	4.55e-05	3.53e-18	2.74e-08	1.76e-11	0.0709548	5.34e-12	4.81e-06	5.76e-18	0.00200474	6.82e-17	0.000135309	1.42e-12	0.0378801	6.46e-21	0.000165366	2.71e-19	0.000599675	4.64e-17	3.61e-07	2.31e-10	0.934746	7.03e-11	6.34e-05	7.58e-17	0.02641	8.98e-16
1019_TME07-1_30x_Str_05B_xyz-5495-12046-244	883.654	-2302.13	665.31	5	B	TME07-1	CPc	CPi_vm	PAL0_L	0.571562	CP_L	0.424543	AST0_L	0.0033124	CPc_L	0.403042	CPi_L	0.359964	PAL1_L	0.235379	CPi_vm_L	0.472463	CPc_i_L	0.240937	CPi_vl_L	0.186286	0.424543	3.3e-15	4.92e-07	2.32e-13	0.0033124	2.29e-21	2.26e-05	1.83e-19	7.06e-06	2.41e-17	7.19e-07	1.64e-10	0.571562	4.79e-11	2.13e-07	3.58e-17	0.000551086	1.8e-17	0.403042	1.99e-17	0.359964	2.8e-15	1.12e-05	1.65e-15	2.02e-07	9.54e-14	0.00136411	9.44e-22	9.33e-06	7.54e-20	2.91e-06	9.92e-18	2.96e-07	6.75e-11	0.235379	1.97e-11	8.75e-08	1.47e-17	0.000226947	7.39e-18	0.00222195	1.65e-17	0.240937	1.01e-19	0.0293548	1.06e-20	0.000342799	9.01e-19	0.000362579	2.4e-15	0.186286	6.33e-19	0.472463	1.74e-15	1.59e-06	5.87e-17	1.01e-05	2.22e-15	6.58e-06	6.95e-16	1.15e-07	2.93e-15	5.81e-08	2.74e-14	0.000391497	2.71e-22	2.68e-06	2.16e-20	8.35e-07	2.85e-18	8.5e-08	1.94e-11	0.0675536	5.66e-12	2.51e-08	4.23e-18	6.51e-05	2.12e-18	8.54e-07	4.03e-13	0.00575613	3.98e-21	3.94e-05	3.18e-19	1.23e-05	4.19e-17	1.25e-06	2.85e-10	0.993232	8.32e-11	3.69e-07	6.22e-17	0.000957649	3.12e-17
1020_TME07-1_30x_Str_05B_xyz-5496-19282-343	891.087	-2250.79	-996.787	5	B	TME07-1	CPi	CPi_dm	CP_L	0.999773	PAL0_L	0.000223344	LSX0_L	3.71e-06	CPi_L	0.571204	CPc_L	0.428711	PAL1_L	6.2e-05	CPi_dm_L	0.383875	CPi_dl_L	0.332499	CPc_d_L	0.279143	0.999773	6.57e-15	1.22e-10	8.4e-16	4.41e-09	8.43e-23	2.71e-07	9.86e-20	7.53e-10	2.32e-18	3.71e-06	6.11e-10	0.000223344	2.5e-10	4.5e-12	1.03e-17	7.93e-10	7.85e-22	0.428711	1.44e-16	0.571204	3.75e-15	2.25e-05	4.19e-15	3.4e-11	2.33e-16	1.22e-09	2.34e-23	7.51e-08	2.74e-20	2.09e-10	6.43e-19	1.03e-06	1.69e-10	6.2e-05	6.94e-11	1.25e-12	2.85e-18	2.2e-10	2.18e-22	0.279143	9.35e-17	0.00437244	4.83e-20	1.32e-08	2.3e-22	0.332499	1.57e-18	0.383875	2.52e-15	4.65e-05	2.04e-19	1.3e-05	1.42e-16	2.51e-05	2.33e-16	2.12e-07	5.76e-16	9.27e-06	6.71e-18	2.54e-06	5.84e-15	7.64e-12	5.24e-17	2.75e-10	5.26e-24	1.69e-08	6.15e-21	4.7e-11	1.45e-19	2.32e-07	3.81e-11	1.39e-05	1.56e-11	2.81e-13	6.41e-19	4.95e-11	4.9e-23	5.39e-07	3.69e-12	1.94e-05	3.71e-19	0.00119108	4.34e-16	3.31e-06	1.02e-14	0.0163212	2.69e-06	0.982457	1.1e-06	1.98e-08	4.52e-14	3.49e-06	3.45e-18
1021_TME07-1_30x_Str_05B_xyz-5500-20987-56	495.225	-2285.7	-1344.45	5	B	TME07-1	CPc	CPc_d	CP_L	0.999991	PAL0_L	8.38e-06	LSX0_L	8.75e-07	CPc_L	0.980408	CPi_L	0.0195883	PAL1_L	2.92e-06	CPc_d_L	0.962687	CPi_dm_L	0.0198523	CPi_dl_L	0.0169356	0.999991	1.07e-15	6.57e-13	2.5e-17	1.11e-09	1.95e-23	3.06e-09	5.02e-21	7.44e-12	4.59e-20	8.75e-07	2.64e-10	8.38e-06	2.05e-10	2.01e-13	1.6e-19	7.27e-11	7.69e-23	0.980408	9.26e-17	0.0195883	7.66e-16	2.5e-07	4.92e-16	2.29e-13	8.69e-18	3.87e-10	6.79e-24	1.07e-09	1.75e-21	2.59e-12	1.6e-20	3.05e-07	9.18e-11	2.92e-06	7.13e-11	7e-14	5.57e-20	2.53e-11	2.68e-23	0.962687	9.09e-17	0.000521447	2.31e-20	1.25e-09	6.66e-23	0.0169356	3.93e-19	0.0198523	7.77e-16	1.31e-06	6.72e-20	4.48e-07	1.38e-17	4.2e-07	3.14e-17	2.05e-09	5.08e-17	1.29e-07	4.66e-19	1.03e-07	1.04e-15	7.76e-14	2.95e-18	1.31e-10	2.3e-24	3.61e-10	5.93e-22	8.79e-13	5.42e-21	1.03e-07	3.11e-11	9.9e-07	2.42e-11	2.37e-14	1.89e-20	8.59e-12	9.08e-24	7.09e-08	2.69e-12	0.000119924	2.11e-18	0.000330274	5.42e-16	8.04e-07	4.95e-15	0.0945279	2.85e-05	0.904963	2.21e-05	2.17e-08	1.73e-14	7.85e-06	8.31e-18
1022_TME07-1_30x_Str_05B_xyz-5502-16160-235	881.518	-2261.57	-279.375	5	B	TME07-1	CPc	CPi_dl	CP_L	0.914734	PAL0_L	0.0852385	LSX0_L	1.28e-05	CPc_L	0.517175	CPi_L	0.461898	PAL1_L	0.0209052	CPi_dl_L	0.395159	CPc_d_L	0.258747	CPc_i_L	0.202245	0.914734	7.37e-15	5.79e-09	2.72e-14	3.7e-06	9.59e-22	1e-05	2.88e-19	1.34e-07	1.8e-17	1.28e-05	4.97e-10	0.0852385	2.15e-10	1.1e-09	4.58e-17	4.61e-07	1.32e-19	0.517175	1.19e-16	0.461898	3.72e-15	1.44e-05	5.93e-15	1.42e-09	6.67e-15	9.07e-07	2.35e-22	2.46e-06	7.07e-20	3.29e-08	4.4e-18	3.15e-06	1.22e-10	0.0209052	5.28e-11	2.71e-10	1.12e-17	1.13e-07	3.23e-20	0.258747	6.48e-17	0.202245	1.17e-19	6e-06	1.92e-21	0.395159	2.17e-18	0.113598	2.09e-15	0.0198754	5.66e-19	0.00642245	6.95e-16	1.13e-05	2.29e-16	3.98e-06	1.86e-15	5.53e-06	8.82e-17	7.66e-07	6.9e-15	2.67e-10	1.25e-15	1.7e-07	4.42e-23	4.63e-07	1.33e-20	6.19e-09	8.27e-19	5.91e-07	2.29e-11	0.00392484	9.92e-12	5.08e-11	2.11e-18	2.12e-08	6.06e-21	6.79e-08	3.19e-13	4.34e-05	1.12e-20	0.000117835	3.38e-18	1.58e-06	2.11e-16	0.000150578	5.83e-09	0.999681	2.53e-09	1.29e-08	5.37e-16	5.4e-06	1.54e-18
1023_TME07-1_30x_Str_05B_xyz-5934-5728-250	995.415	-2436.98	2116.56	5	B	TME07-1	SAMY1	Other non-CP	SAMY0_L	0.583171	EN0_L	0.192154	PAL0_L	0.151794	SAMY1_L	0.560409	EN1_L	0.184654	PAL1_L	0.14587	SAMY2_L	0.455955	EN2_L	0.150236	PAL2_L	0.118681	0.0307184	1.08e-16	0.00125538	2.24e-13	0.00401587	3.2e-22	1.06e-05	8.78e-21	0.192154	1.89e-18	1.52e-09	2.4e-11	0.151794	6.39e-12	0.0368805	6.02e-18	0.583171	2.07e-15	0.0198636	3.62e-20	0.0485963	2.13e-16	9.07e-05	2.94e-16	0.00120638	2.15e-13	0.00385912	3.07e-22	1.02e-05	8.44e-21	0.184654	1.81e-18	1.46e-09	2.31e-11	0.14587	6.14e-12	0.035441	5.79e-18	0.560409	1.99e-15	2.72e-08	8.53e-20	3.34e-05	4.35e-21	0.0609213	8.04e-21	1.08e-08	1.69e-20	1.24e-08	1.47e-16	0.08708	4.78e-19	0.0939769	7.93e-16	5.31e-10	6.06e-19	5.67e-07	1.05e-15	0.000150485	4.87e-16	7.72e-11	3.45e-16	0.000981527	1.75e-13	0.00313982	2.5e-22	8.27e-06	6.87e-21	0.150236	1.48e-18	1.19e-09	1.88e-11	0.118681	5e-12	0.0288352	4.71e-18	0.455955	1.62e-15	0.00129517	2.31e-13	0.00414314	3.3e-22	1.09e-05	9.06e-21	0.198244	1.95e-18	1.56e-09	2.48e-11	0.156605	6.59e-12	0.0380493	6.21e-18	0.601653	2.14e-15
1024_TME07-1_30x_Str_05B_xyz-6035-8827-40	640.236	-2450.41	1437.64	5	B	TME07-1	CPc	CPc_v	PAL0_L	0.479885	CP_L	0.238934	SAMY0_L	0.160296	CPc_L	0.433918	PAL1_L	0.309517	SAMY1_L	0.103388	CPc_v_L	0.620209	CPi_vm_L	0.130409	PAL2_L	0.11736	0.238934	1.94e-16	1.33e-05	7.65e-14	0.119908	8.61e-22	4.96e-05	9.47e-21	0.000851749	1.3e-18	1.27e-08	1.95e-11	0.479885	3.49e-12	6.35e-05	2.08e-18	0.160296	1.62e-16	0.433918	5.93e-19	0.0752046	2.57e-16	2.44e-06	2.35e-16	8.56e-06	4.93e-14	0.0773384	5.56e-22	3.2e-05	6.11e-21	0.000549364	8.38e-19	8.21e-09	1.26e-11	0.309517	2.25e-12	4.1e-05	1.34e-18	0.103388	1.05e-16	1.31e-05	6.5e-19	0.00563737	1.11e-20	0.620209	5.73e-21	3.22e-07	3.77e-20	3.01e-07	2.91e-16	0.0576031	1.93e-19	0.130409	3.77e-16	5.27e-09	1.15e-18	6.69e-07	3.9e-16	1.89e-06	1.82e-16	4.75e-10	1.68e-16	3.24e-06	1.87e-14	0.0293245	2.11e-22	1.21e-05	2.32e-21	0.000208303	3.18e-19	3.11e-09	4.77e-12	0.11736	8.53e-13	1.55e-05	5.09e-19	0.0392017	3.97e-17	1.74e-05	1.01e-13	0.157552	1.13e-21	6.51e-05	1.24e-20	0.00111915	1.71e-18	1.67e-08	2.57e-11	0.630543	4.58e-12	8.35e-05	2.74e-18	0.21062	2.13e-16
1025_TME07-1_30x_Str_05B_xyz-6108-10727-265	903.395	-2439.08	968.566	5	B	TME07-1	CPi	CPc_v	CP_L	0.63784	PAL0_L	0.321253	AST0_L	0.0323273	CPi_L	0.456095	CPc_L	0.418107	PAL1_L	0.111573	CPc_v_L	0.325388	CPi_vm_L	0.288659	CPi_vl_L	0.207383	0.63784	9.64e-16	9.28e-06	1.63e-13	0.0323273	1.05e-21	0.000192876	7.04e-20	7.57e-05	1.2e-17	1.45e-07	5.18e-11	0.321253	1.31e-11	7.19e-06	1.91e-17	0.0082943	3.76e-17	0.418107	2.72e-18	0.456095	6.89e-16	1.74e-05	4.85e-16	3.22e-06	5.68e-14	0.0112275	3.64e-22	6.7e-05	2.45e-20	2.63e-05	4.17e-18	5.03e-08	1.8e-11	0.111573	4.56e-12	2.5e-06	6.63e-18	0.00288065	1.31e-17	0.000217087	1.62e-18	0.152343	1.45e-20	0.325388	2.78e-21	1.57e-05	1.13e-19	1.32e-05	4.26e-16	0.207383	1.73e-19	0.288659	4.29e-16	2.07e-07	7.24e-18	6.88e-06	4.83e-16	7.33e-06	2.04e-16	1.15e-08	4.7e-16	6.66e-07	1.17e-14	0.00231793	7.52e-23	1.38e-05	5.05e-21	5.43e-06	8.61e-19	1.04e-08	3.71e-12	0.0230344	9.42e-13	5.15e-07	1.37e-18	0.000594716	2.7e-18	2.56e-05	4.51e-13	0.0892625	2.9e-21	0.000532571	1.94e-19	0.000209083	3.32e-17	4e-07	1.43e-10	0.887048	3.63e-11	1.99e-05	5.27e-17	0.0229023	1.04e-16
1027_TME07-1_30x_Str_05B_xyz-6181-15170-224	877.925	-2408.76	-44.2465	5	B	TME07-1	CPc	CPi_dl	CP_L	0.845796	PAL0_L	0.154105	CL0_L	4.91e-05	CPc_L	0.507039	CPi_L	0.452846	PAL1_L	0.0400748	CPi_dl_L	0.310273	CPc_i_L	0.236901	CPi_vl_L	0.223719	0.845796	1.7e-15	1.14e-08	2.05e-14	4.16e-05	4.29e-22	4.91e-05	1.03e-19	9.2e-07	9.19e-18	2.39e-06	9.96e-11	0.154105	4.94e-11	1.52e-08	2.18e-17	4.67e-06	2.1e-19	0.507039	2.57e-17	0.452846	9.11e-16	1.41e-05	1.55e-15	2.97e-09	5.34e-15	1.08e-05	1.12e-22	1.28e-05	2.67e-20	2.39e-07	2.39e-18	6.22e-07	2.59e-11	0.0400748	1.29e-11	3.96e-09	5.67e-18	1.21e-06	5.47e-20	0.0736851	1.67e-17	0.236901	3.98e-20	0.000113094	1.07e-21	0.310273	6.45e-19	0.136381	6.11e-16	0.223719	2.01e-19	0.00991445	3.26e-16	6.92e-06	6.9e-17	4.19e-06	7.63e-16	6.47e-06	6.17e-17	3.04e-07	2.16e-15	6.65e-10	1.2e-15	2.43e-06	2.5e-23	2.86e-06	5.99e-21	5.37e-08	5.36e-19	1.4e-07	5.81e-12	0.00898926	2.88e-12	8.89e-10	1.27e-18	2.72e-07	1.23e-20	7.4e-08	1.33e-13	0.000269799	2.78e-21	0.000318323	6.66e-19	5.97e-06	5.96e-17	1.55e-05	6.46e-10	0.99936	3.21e-10	9.88e-08	1.41e-16	3.03e-05	1.36e-18
1030_TME07-1_30x_Str_05B_xyz-6446-13031-439	1081.41	-2467.88	417.13	5	B	TME07-1	CPi	CPi_vl	CP_L	0.913478	PAL0_L	0.0851214	AST0_L	0.000722952	CPi_L	0.834888	CPc_L	0.126512	PAL1_L	0.0377865	CPi_vl_L	0.741845	CPc_i_L	0.106314	CPi_vm_L	0.0936739	0.913478	1.47e-15	5.05e-07	9.92e-14	0.000722952	4.87e-22	0.000497872	1.8e-19	7.36e-05	3.3e-17	6.71e-07	7.58e-11	0.0851214	2.58e-11	6.97e-07	7.13e-17	0.000103876	2.3e-18	0.126512	1.3e-17	0.834888	1.34e-15	0.000192664	1.99e-15	2.24e-07	4.4e-14	0.000320927	2.16e-22	0.000221011	8e-20	3.27e-05	1.46e-17	2.98e-07	3.36e-11	0.0377865	1.14e-11	3.09e-07	3.17e-17	4.61e-05	1.02e-18	0.00804325	1.52e-17	0.106314	6.47e-20	0.0150905	4.26e-21	0.0121685	1.19e-18	0.00708794	1.62e-15	0.741845	4.65e-19	0.0936739	1.44e-15	3.39e-05	1.62e-16	8.86e-05	2.85e-15	0.000158584	5.47e-16	1.03e-06	4.97e-15	9.04e-08	1.78e-14	0.000129477	8.72e-23	8.92e-05	3.23e-20	1.32e-05	5.91e-18	1.2e-07	1.36e-11	0.0152448	4.61e-12	1.25e-07	1.28e-17	1.86e-05	4.13e-19	5.84e-06	1.15e-12	0.00835573	5.63e-21	0.0057543	2.08e-18	0.000850957	3.81e-16	7.75e-06	8.76e-10	0.983817	2.98e-10	8.05e-06	8.24e-16	0.00120058	2.66e-17
1031_TME07-1_30x_Str_05B_xyz-6453-9860-353	1011.71	-2512.39	1156.59	5	B	TME07-1	CPi	CPi_vl	CP_L	0.821788	PAL0_L	0.143143	AST0_L	0.0243611	CPi_L	0.723818	CPc_L	0.199852	PAL1_L	0.0612363	CPi_vl_L	0.422597	CPi_vm_L	0.32941	CPc_v_L	0.199711	0.821788	4.61e-16	0.00011543	1.85e-13	0.0243611	5.56e-22	0.000991677	5.7e-20	0.000808025	1.3e-17	7.57e-08	2.72e-11	0.143143	9.59e-12	6.76e-05	2.19e-17	0.00872517	6.68e-17	0.199852	9.94e-19	0.723818	4.06e-16	9.17e-05	4.93e-16	4.94e-05	7.9e-14	0.0104216	2.38e-22	0.000424236	2.44e-20	0.00034567	5.56e-18	3.24e-08	1.16e-11	0.0612363	4.1e-12	2.89e-05	9.37e-18	0.0037326	2.86e-17	4.41e-05	7.62e-19	0.0279511	8.72e-21	0.199711	2.5e-21	4.22e-06	7.93e-20	3.76e-06	3.2e-16	0.422597	1.98e-19	0.32941	4.93e-16	1.85e-07	6.02e-18	1.98e-05	6.05e-16	4.96e-05	2.66e-16	8.57e-09	4.19e-16	1.31e-05	2.09e-14	0.00276269	6.31e-23	0.000112462	6.46e-21	9.16e-05	1.47e-18	8.59e-09	3.08e-12	0.0162333	1.09e-12	7.67e-06	2.48e-18	0.000989485	7.58e-18	0.00064771	1.04e-12	0.136697	3.12e-21	0.00556458	3.2e-19	0.00453405	7.29e-17	4.25e-07	1.53e-10	0.803218	5.38e-11	0.000379459	1.23e-16	0.0489594	3.75e-16
1032_TME07-1_30x_Str_05B_xyz-6480-10486-316	965.957	-2513.19	1018.31	5	B	TME07-1	CPi	CPi_vl	CP_L	0.778807	PAL0_L	0.175063	AST0_L	0.0349982	CPi_L	0.609341	CPc_L	0.30656	PAL1_L	0.0665263	CPi_vl_L	0.346076	CPc_v_L	0.298005	CPi_vm_L	0.244767	0.778807	5.23e-16	2.68e-05	1.24e-13	0.0349982	5.53e-22	0.000665312	5.04e-20	0.000288479	1.02e-17	8.71e-08	2.87e-11	0.175063	8.26e-12	2.32e-05	1.67e-17	0.0101274	3.2e-17	0.30656	1.39e-18	0.609341	4.09e-16	4.24e-05	3.61e-16	1.02e-05	4.73e-14	0.0132998	2.1e-22	0.000252827	1.91e-20	0.000109626	3.87e-18	3.31e-08	1.09e-11	0.0665263	3.14e-12	8.82e-06	6.33e-18	0.00384854	1.21e-17	0.000164342	1.03e-18	0.0892517	9.74e-21	0.298005	2.08e-21	1.37e-05	8.62e-20	1.04e-05	3.15e-16	0.346076	1.5e-19	0.244767	3.77e-16	2.63e-07	6.42e-18	1.31e-05	4.45e-16	2.23e-05	1.9e-16	1.19e-08	3.93e-16	2.63e-06	1.22e-14	0.0034297	5.42e-23	6.52e-05	4.94e-21	2.83e-05	9.97e-19	8.54e-09	2.81e-12	0.0171556	8.09e-13	2.27e-06	1.63e-18	0.00099245	3.13e-18	0.000121213	5.62e-13	0.158225	2.5e-21	0.00300784	2.28e-19	0.00130419	4.6e-17	3.94e-07	1.3e-10	0.791451	3.73e-11	0.000104952	7.53e-17	0.0457854	1.44e-16
1033_TME07-1_30x_Str_05B_xyz-6534-9317-68	675.33	-2546.25	1326.48	5	B	TME07-1	CPc	CPc_v	PAL0_L	0.331169	CP_L	0.312166	AST0_L	0.229106	CPc_L	0.514683	PAL1_L	0.193919	AST1_L	0.134155	CPc_v_L	0.671255	CPi_vm_L	0.118493	PAL2_L	0.0670924	0.312166	9.34e-17	1.01e-05	3.03e-14	0.229106	3.08e-22	0.000148806	4.91e-21	0.000810365	7.42e-19	7.95e-09	6.8e-12	0.331169	1.52e-12	8.91e-05	1.2e-18	0.126501	4.26e-17	0.514683	3.11e-19	0.0825461	1.13e-16	2.58e-06	9.48e-17	5.94e-06	1.77e-14	0.134155	1.81e-22	8.71e-05	2.87e-21	0.000474517	4.34e-19	4.65e-09	3.98e-12	0.193919	8.92e-13	5.22e-05	7.01e-19	0.0740739	2.5e-17	2.92e-05	3.12e-19	0.00797003	4.41e-21	0.671255	1.77e-21	6.49e-07	1.78e-20	5.21e-07	1.16e-16	0.0628996	6.64e-20	0.118493	1.39e-16	6.86e-09	6.66e-19	6.44e-07	1.47e-16	1.82e-06	6.69e-17	4.64e-10	7.77e-17	2.05e-06	6.14e-15	0.0464152	6.25e-23	3.01e-05	9.94e-22	0.000164174	1.5e-19	1.61e-09	1.38e-12	0.0670924	3.09e-13	1.8e-05	2.43e-19	0.0256281	8.64e-18	1.47e-05	4.4e-14	0.333083	4.49e-22	0.00021634	7.13e-21	0.00117814	1.08e-18	1.16e-08	9.89e-12	0.481466	2.21e-12	0.000129494	1.74e-18	0.183912	6.2e-17
1034_TME07-1_30x_Str_05B_xyz-6543-14537-392	1079.61	-2472.04	73.7122	5	B	TME07-1	CPi	CPi_vl	CP_L	0.975389	PAL0_L	0.0240515	CL0_L	0.000479653	CPi_L	0.859094	CPc_L	0.13018	PAL1_L	0.010289	CPi_vl_L	0.56944	CPi_dl_L	0.234925	CPc_i_L	0.0816063	0.975389	1.51e-15	6.6e-08	3.14e-14	6.02e-05	2.35e-22	0.000479653	1.43e-19	1.19e-05	2.02e-17	9.64e-07	5.71e-11	0.0240515	2.7e-11	8.43e-08	5.91e-17	6.83e-06	2.8e-19	0.13018	1.85e-17	0.859094	1.27e-15	0.00019825	2.49e-15	2.82e-08	1.34e-14	2.57e-05	1e-22	0.000205191	6.12e-20	5.08e-06	8.65e-18	4.12e-07	2.44e-11	0.010289	1.16e-11	3.61e-08	2.53e-17	2.92e-06	1.2e-19	0.0185623	1.61e-17	0.0816063	4.44e-20	0.000869582	1.53e-21	0.234925	1.06e-18	0.0749883	1.14e-15	0.56944	2.63e-19	0.016213	7.5e-16	5.85e-05	1.78e-16	4.54e-05	1.91e-15	0.000121729	1.77e-16	1.46e-06	4.65e-15	8.5e-09	4.04e-15	7.75e-06	3.02e-23	6.18e-05	1.84e-20	1.53e-06	2.6e-18	1.24e-07	7.36e-12	0.00309657	3.48e-12	1.09e-08	7.61e-18	8.79e-07	3.6e-20	2.68e-06	1.27e-12	0.00244445	9.54e-21	0.0194893	5.81e-18	0.00048269	8.22e-16	3.92e-05	2.32e-09	0.977261	1.1e-09	3.43e-06	2.4e-15	0.000277323	1.14e-17
1035_TME07-1_30x_Str_05B_xyz-6585-8468-74	690.337	-2560.77	1520.51	5	B	TME07-1	CPc	CPc_v	CP_L	0.295935	PAL0_L	0.277397	SAMY0_L	0.21684	CPc_L	0.445182	CPi_L	0.178653	PAL1_L	0.148204	CPc_v_L	0.538296	CPi_vm_L	0.212206	CPi_vl_L	0.126211	0.295935	9.85e-17	4.7e-05	5.42e-14	0.202266	4.5e-22	0.000246937	6.28e-21	0.0067561	1.02e-18	7.11e-09	1.25e-11	0.277397	2.19e-12	0.000513149	1.69e-18	0.21684	1.35e-16	0.445182	2.21e-19	0.178653	1.08e-16	5.58e-06	1.23e-16	2.51e-05	2.9e-14	0.108064	2.41e-22	0.000131931	3.36e-21	0.00360957	5.46e-19	3.8e-09	6.69e-12	0.148204	1.17e-12	0.000274159	9.01e-19	0.115851	7.23e-17	8e-06	2.06e-19	0.00261458	3.68e-21	0.538296	2.15e-21	1.8e-07	1.38e-20	1.46e-07	1.04e-16	0.126211	7.95e-20	0.212206	1.57e-16	3.46e-09	4.86e-19	5.88e-07	1.71e-16	3.65e-06	8.08e-17	2.47e-10	6.69e-17	8.06e-06	9.29e-15	0.0346633	7.72e-23	4.23e-05	1.08e-21	0.00115783	1.75e-19	1.22e-09	2.15e-12	0.0475389	3.75e-13	8.79e-05	2.89e-19	0.0371609	2.32e-17	6.68e-05	7.7e-14	0.287282	6.4e-22	0.000350731	8.92e-21	0.00959585	1.45e-18	1.01e-08	1.78e-11	0.393993	3.11e-12	0.000728838	2.4e-18	0.307982	1.92e-16
1036_TME07-1_30x_Str_05B_xyz-6670-8037-95	726.678	-2578.89	1618.33	5	B	TME07-1	CPc	CPc_v	CP_L	0.373512	PAL0_L	0.249485	AST0_L	0.193451	CPc_L	0.493796	CPi_L	0.212044	PAL1_L	0.11714	CPc_v_L	0.61428	CPi_vl_L	0.154116	CPi_vm_L	0.133613	0.373512	7.47e-17	8.88e-05	5.1e-14	0.193451	3.29e-22	0.000211422	4.99e-21	0.0160703	8.81e-19	4.35e-09	1.09e-11	0.249485	1.74e-12	0.00104211	1.48e-18	0.16614	1.66e-16	0.493796	1.04e-19	0.212044	7.23e-17	7.17e-06	8.76e-17	4.17e-05	2.39e-14	0.0908303	1.55e-22	9.93e-05	2.34e-21	0.00754543	4.14e-19	2.04e-09	5.14e-12	0.11714	8.16e-13	0.000489297	6.95e-19	0.0780071	7.78e-17	2.47e-06	9.97e-20	0.000910512	2.02e-21	0.61428	1.44e-21	6.02e-08	7.75e-21	4.85e-08	6.08e-17	0.154116	5.67e-20	0.133613	1.09e-16	1.76e-09	2.82e-19	4.21e-07	1.22e-16	4.83e-06	5.89e-17	1.25e-10	4.25e-17	1.38e-05	7.9e-15	0.0299747	5.1e-23	3.28e-05	7.72e-22	0.00249005	1.36e-19	6.74e-10	1.7e-12	0.0386571	2.69e-13	0.000161472	2.29e-19	0.0257429	2.57e-17	0.000141738	8.13e-14	0.308786	5.25e-22	0.000337472	7.96e-21	0.0256514	1.41e-18	6.95e-09	1.75e-11	0.398228	2.77e-12	0.00166341	2.36e-18	0.265192	2.64e-16
1037_TME07-1_30x_Str_05B_xyz-6689-6307-418	1166.8	-2588.24	1980.35	5	B	TME07-1	CPi	CPi_vl	SAMY0_L	0.309537	EN0_L	0.281341	CP_L	0.219588	SAMY1_L	0.301183	EN1_L	0.273748	CPi_L	0.218619	CPi_vl_L	0.320035	SAMY2_L	0.20019	EN2_L	0.181954	0.219588	3.75e-17	0.00426887	6.55e-14	0.00167407	5.19e-23	9.18e-05	4.38e-21	0.281341	1.37e-18	9.24e-10	5.3e-12	0.136807	1.89e-12	0.0466923	3.24e-18	0.309537	2.8e-16	0.0216896	1.3e-20	0.218619	7.51e-17	0.000343242	1.11e-16	0.00415365	6.37e-14	0.00162889	5.05e-23	8.94e-05	4.27e-21	0.273748	1.33e-18	8.99e-10	5.16e-12	0.133114	1.84e-12	0.045432	3.15e-18	0.301183	2.73e-16	3.39e-08	2.5e-20	3.19e-05	8.33e-22	0.0543448	1.29e-21	2.65e-08	6.14e-21	2.06e-08	3.98e-17	0.320035	1.19e-19	0.120399	2.28e-16	1.19e-09	3.78e-19	1.34e-06	3.38e-16	0.000465462	1.5e-16	8.87e-11	1.57e-16	0.00276084	4.23e-14	0.00108269	3.36e-23	5.94e-05	2.84e-21	0.181954	8.84e-19	5.98e-10	3.43e-12	0.088478	1.22e-12	0.0301977	2.09e-18	0.20019	1.81e-16	0.00547002	8.39e-14	0.00214511	6.65e-23	0.000117673	5.62e-21	0.360504	1.75e-18	1.18e-09	6.79e-12	0.1753	2.42e-12	0.0598303	4.15e-18	0.396633	3.59e-16
1038_TME07-1_30x_Str_05B_xyz-6715-9318-66	674.67	-2582.49	1328.24	5	B	TME07-1	CPc	CPc_v	CP_L	0.321008	PAL0_L	0.274125	AST0_L	0.267274	CPc_L	0.523121	PAL1_L	0.158655	AST1_L	0.154689	CPc_v_L	0.688265	CPi_vm_L	0.10335	CPi_vl_L	0.0644936	0.321008	6.54e-17	1.02e-05	2.15e-14	0.267274	2.13e-22	0.000227587	3.55e-21	0.00108962	5.55e-19	5.75e-09	4.73e-12	0.274125	1.08e-12	0.000127215	9e-19	0.136138	3.03e-17	0.523121	2.19e-19	0.0838994	7.79e-17	2.62e-06	6.63e-17	5.92e-06	1.24e-14	0.154689	1.23e-22	0.000131719	2.05e-21	0.000630634	3.21e-19	3.33e-09	2.74e-12	0.158655	6.22e-13	7.36e-05	5.21e-19	0.0787919	1.76e-17	3.04e-05	2.21e-19	0.00669782	3.07e-21	0.688265	1.22e-21	6.32e-07	1.26e-20	4.89e-07	8.13e-17	0.0644936	4.62e-20	0.10335	9.75e-17	6.11e-09	4.94e-19	5.68e-07	1.04e-16	1.87e-06	4.72e-17	3.81e-10	5.55e-17	2.07e-06	4.34e-15	0.0539906	4.3e-23	4.6e-05	7.17e-22	0.000220108	1.12e-19	1.16e-09	9.56e-13	0.0553747	2.17e-13	2.57e-05	1.82e-19	0.0275005	6.13e-18	1.51e-05	3.16e-14	0.393633	3.13e-22	0.000335183	5.22e-21	0.00160476	8.17e-19	8.47e-09	6.97e-12	0.403724	1.58e-12	0.000187359	1.33e-18	0.2005	4.47e-17
1039_TME07-1_30x_Str_05B_xyz-6744-11033-442	1070.4	-2552.86	880.009	5	B	TME07-1	CPi	CPi_vl	CP_L	0.913322	PAL0_L	0.0695461	AST0_L	0.0121259	CPi_L	0.812107	CPc_L	0.150305	PAL1_L	0.0300352	CPi_vl_L	0.559009	CPc_v_L	0.177083	CPi_vm_L	0.155535	0.913322	5.34e-16	2.04e-05	1.05e-13	0.0121259	3.62e-22	0.00159209	6.94e-20	0.000514918	1.6e-17	1.12e-07	2.96e-11	0.0695461	8.66e-12	1.19e-05	2.63e-17	0.00286624	1.42e-17	0.150305	1.89e-18	0.812107	4.75e-16	0.000153436	4.43e-16	8.79e-06	4.54e-14	0.00523685	1.57e-22	0.000687581	3e-20	0.00022238	6.91e-18	4.84e-08	1.28e-11	0.0300352	3.74e-12	5.15e-06	1.14e-17	0.00123785	6.13e-18	0.000463702	1.71e-18	0.0959204	1.32e-20	0.177083	2.13e-21	8.63e-05	1.65e-19	5.61e-05	4.43e-16	0.559009	1.96e-19	0.155535	5.2e-16	1.61e-06	1.71e-17	4.77e-05	6.67e-16	9.78e-05	2.71e-16	5.45e-08	7.56e-16	2.75e-06	1.42e-14	0.00163673	4.89e-23	0.000214897	9.36e-21	6.95e-05	2.16e-18	1.51e-08	4e-12	0.00938721	1.17e-12	1.61e-06	3.55e-18	0.00038688	1.92e-18	0.000234828	1.21e-12	0.139896	4.18e-21	0.0183679	8e-19	0.00594061	1.85e-16	1.29e-06	3.42e-10	0.802354	9.99e-11	0.000137626	3.04e-16	0.0330678	1.64e-16
1040_TME07-1_30x_Str_05B_xyz-6857-19532-357	885.668	-2524.31	-1043.85	5	B	TME07-1	CPi	CPi_dl	CP_L	0.999931	PAL0_L	6.81e-05	CL0_L	8e-07	CPi_L	0.571233	CPc_L	0.428733	PAL1_L	1.89e-05	CPi_dl_L	0.610189	CPc_d_L	0.290956	CPi_dm_L	0.0668807	0.999931	4.14e-16	3.74e-11	7.42e-17	4.25e-09	5.59e-24	8e-07	7.78e-21	7.72e-10	2.41e-19	2.23e-07	3.74e-11	6.81e-05	1.52e-11	1.02e-11	1.32e-18	9.06e-10	9.05e-23	0.428733	8.62e-18	0.571233	2.37e-16	1.49e-05	2.84e-16	1.04e-11	2.06e-17	1.18e-09	1.55e-24	2.22e-07	2.16e-21	2.14e-10	6.68e-20	6.19e-08	1.04e-11	1.89e-05	4.21e-12	2.84e-12	3.66e-19	2.51e-10	2.51e-23	0.290956	5.85e-18	0.0318815	3.03e-21	2.02e-08	1.58e-23	0.610189	1.03e-19	0.0668807	1.66e-16	6.02e-05	1.3e-20	3.49e-06	1.07e-17	1.66e-05	1.85e-17	6.61e-08	4.46e-17	7.11e-06	5.65e-19	4.14e-07	4.13e-16	2.43e-12	4.83e-18	2.77e-10	3.64e-25	5.21e-08	5.06e-22	5.02e-11	1.57e-20	1.45e-08	2.43e-12	4.43e-06	9.86e-13	6.67e-13	8.59e-20	5.89e-11	5.89e-24	5.41e-07	1.07e-12	6.15e-05	8.09e-20	0.0115768	1.13e-16	1.12e-05	3.48e-15	0.00322404	5.41e-07	0.985112	2.19e-07	1.48e-07	1.91e-14	1.31e-05	1.31e-18
1041_TME07-1_30x_Str_05B_xyz-6948-15961-244	896.159	-2556.77	-222.587	5	B	TME07-1	CPi	CPi_dl	CP_L	0.972941	PAL0_L	0.0269388	CL0_L	0.000106109	CPi_L	0.518066	CPc_L	0.474917	PAL1_L	0.00696698	CPi_dl_L	0.551566	CPc_i_L	0.231123	CPi_vl_L	0.116872	0.972941	4.66e-16	3.18e-09	3.04e-15	1.08e-05	6.65e-23	0.000106109	2.48e-20	4.96e-07	2.26e-18	6.81e-07	2.71e-11	0.0269388	1.17e-11	1.25e-08	7.16e-18	1.58e-06	2.24e-20	0.474917	6.57e-18	0.518066	2.48e-16	1.98e-05	4.27e-16	8.22e-10	7.86e-16	2.8e-06	1.72e-23	2.74e-05	6.42e-21	1.28e-07	5.85e-19	1.76e-07	7.01e-12	0.00696698	3.04e-12	3.24e-09	1.85e-18	4.07e-07	5.8e-21	0.0749965	4.44e-18	0.231123	8.67e-21	5.31e-05	1.75e-22	0.551566	1.73e-19	0.022472	1.73e-16	0.116872	4.33e-20	0.00126316	6.88e-17	7.86e-06	2.37e-17	2.08e-06	1.89e-16	9.42e-06	1.07e-17	1.55e-07	6.19e-16	1.92e-10	1.84e-16	6.54e-07	4.02e-24	6.41e-06	1.5e-21	2.99e-08	1.37e-19	4.12e-08	1.64e-12	0.00162779	7.09e-13	7.57e-10	4.32e-19	9.52e-08	1.36e-21	1.17e-07	1.12e-13	0.000400011	2.46e-21	0.00392146	9.17e-19	1.83e-05	8.36e-17	2.52e-05	1e-09	0.995576	4.34e-10	4.63e-07	2.65e-16	5.82e-05	8.29e-19
1042_TME07-1_30x_Str_05B_xyz-6988-8478-90	714.199	-2640.53	1520.56	5	B	TME07-1	CPc	CPc_v	CP_L	0.429507	AST0_L	0.256559	SAMY0_L	0.170261	CPc_L	0.555461	CPi_L	0.182502	AST1_L	0.117839	CPc_v_L	0.6563	CPi_vm_L	0.134025	CPi_vl_L	0.125985	0.429507	4.71e-17	5.14e-05	2.69e-14	0.256559	1.95e-22	0.000517197	3.3e-21	0.0116338	5.88e-19	3.72e-09	5.78e-12	0.130437	1.07e-12	0.00103314	9.85e-19	0.170261	6.46e-17	0.555461	9.03e-20	0.182502	4.45e-17	5.69e-06	5.23e-17	2.36e-05	1.23e-14	0.117839	8.95e-23	0.000237551	1.52e-21	0.00534348	2.7e-19	1.71e-09	2.65e-12	0.0599105	4.91e-13	0.000474525	4.52e-19	0.078202	2.97e-17	6.27e-06	8.19e-20	0.00154809	1.41e-21	0.6563	7.95e-22	1.35e-07	5.73e-21	1.02e-07	4.09e-17	0.125985	3.14e-20	0.134025	6.39e-17	2.41e-09	2.28e-19	4.14e-07	7.08e-17	3.64e-06	3.34e-17	1.45e-10	2.85e-17	7.4e-06	3.87e-15	0.0369353	2.8e-23	7.45e-05	4.75e-22	0.00167486	8.47e-20	5.35e-10	8.32e-13	0.0187783	1.54e-13	0.000148735	1.42e-19	0.0245116	9.31e-18	9.01e-05	4.71e-14	0.449714	3.41e-22	0.000906579	5.78e-21	0.0203926	1.03e-18	6.52e-09	1.01e-11	0.228639	1.87e-12	0.00181095	1.73e-18	0.298446	1.13e-16
1043_TME07-1_30x_Str_05B_xyz-7115-14487-317	994.45	-2595.8	102.071	5	B	TME07-1	CPi	CPi_vl	CP_L	0.969053	PAL0_L	0.03023	CL0_L	0.000556254	CPi_L	0.700525	CPc_L	0.28855	PAL1_L	0.0106141	CPi_vl_L	0.567804	CPc_i_L	0.221192	CPi_dl_L	0.131361	0.969053	3.48e-16	2.02e-08	8.72e-15	0.000137751	8.59e-23	0.000556254	3.24e-20	8.03e-06	4.48e-18	2.98e-07	1.58e-11	0.03023	7.96e-12	2.01e-07	1.25e-17	1.4e-05	1.21e-19	0.28855	4.67e-18	0.700525	2.48e-16	5.95e-05	4.71e-16	7.08e-09	3.06e-15	4.84e-05	3.02e-23	0.000195307	1.14e-20	2.82e-06	1.57e-18	1.05e-07	5.55e-12	0.0106141	2.8e-12	7.07e-08	4.4e-18	4.91e-06	4.26e-20	0.032698	4.98e-18	0.221192	1.39e-20	0.00226432	5.07e-22	0.131361	2.68e-19	0.0334468	2.73e-16	0.567804	7.7e-20	0.0071672	1.87e-16	1.36e-05	3.9e-17	1.02e-05	4.47e-16	4.47e-05	4.65e-17	3.01e-07	1.07e-15	2.6e-09	1.13e-15	1.78e-05	1.11e-23	7.19e-05	4.18e-21	1.04e-06	5.78e-19	3.85e-08	2.04e-12	0.00390622	1.03e-12	2.6e-08	1.62e-18	1.81e-06	1.57e-20	6.51e-07	2.82e-13	0.00445126	2.78e-21	0.0179747	1.05e-18	0.000259362	1.45e-16	9.63e-06	5.11e-10	0.976846	2.57e-10	6.5e-06	4.05e-16	0.000451985	3.92e-18
1044_TME07-1_30x_Str_05B_xyz-7158-16545-376	1035.38	-2585	-374.83	5	B	TME07-1	CPi	CPi_dl	CP_L	0.995276	PAL0_L	0.0045331	CL0_L	0.000188363	CPi_L	0.813989	CPc_L	0.184009	PAL1_L	0.00180069	CPi_dl_L	0.815397	CPc_i_L	0.0842565	CPi_vl_L	0.0502739	0.995276	4.58e-16	4.12e-09	1.74e-15	1.82e-06	2.73e-23	0.000188363	2.51e-20	4.64e-07	2.51e-18	4.63e-07	2.1e-11	0.0045331	8.3e-12	5.35e-09	1.07e-17	2.54e-07	6.84e-21	0.184009	6.77e-18	0.813989	3.75e-16	0.000125914	6.96e-16	1.64e-09	6.9e-16	7.22e-07	1.08e-23	7.48e-05	9.99e-21	1.84e-07	9.97e-19	1.84e-07	8.34e-12	0.00180069	3.3e-12	2.13e-09	4.25e-18	1.01e-07	2.72e-21	0.0387803	4.31e-18	0.0842565	7.33e-21	2.02e-05	1.17e-22	0.815397	2.2e-19	0.0101434	2.46e-16	0.0502739	3.93e-20	0.000607586	7.81e-17	4.62e-05	4.44e-17	5.03e-06	2.53e-16	5.65e-05	1.01e-17	4.75e-07	9.49e-16	3.6e-10	1.52e-16	1.59e-07	2.38e-24	1.64e-05	2.2e-21	4.05e-08	2.19e-19	4.05e-08	1.83e-12	0.00039585	7.25e-13	4.67e-10	9.33e-19	2.22e-08	5.97e-22	8.72e-07	3.68e-13	0.000384756	5.77e-21	0.0398696	5.32e-18	9.83e-05	5.31e-16	9.81e-05	4.44e-09	0.959494	1.76e-09	1.13e-06	2.26e-15	5.37e-05	1.45e-18
1045_TME07-1_30x_Str_05B_xyz-7176-6781-320	1056.89	-2685.07	1890.3	5	B	TME07-1	CPi	CPi_vl	SAMY0_L	0.46434	CP_L	0.217209	EN0_L	0.20276	SAMY1_L	0.346217	CPi_L	0.333443	EN1_L	0.15118	CPi_vl_L	0.425306	SAMY2_L	0.200507	CPc_v_L	0.180799	0.217209	1.43e-17	0.00113914	1.98e-14	0.00703082	2.62e-23	0.000225307	1.52e-21	0.20276	4.44e-19	5.41e-10	2.07e-12	0.0877185	5.69e-13	0.0195772	8.16e-19	0.46434	7.9e-17	0.0828168	7.28e-21	0.333443	2.2e-17	8.4e-05	3.14e-17	0.000849351	1.48e-14	0.00524224	1.96e-23	0.000167991	1.14e-21	0.15118	3.31e-19	4.03e-10	1.54e-12	0.0654038	4.24e-13	0.0145969	6.08e-19	0.346217	5.89e-17	8.67e-08	1.22e-20	4.82e-05	3.35e-22	0.180799	4e-22	1.79e-08	2.17e-21	1.25e-08	1.44e-17	0.425306	3.01e-20	0.0557296	5.83e-17	8.24e-10	1.28e-19	6.09e-07	8.26e-17	9.92e-05	3.71e-17	4.72e-11	3.77e-17	0.000491891	8.55e-15	0.00303598	1.13e-23	9.73e-05	6.58e-22	0.0875538	1.92e-19	2.33e-10	8.93e-13	0.0378778	2.45e-13	0.00845362	3.52e-19	0.200507	3.41e-17	0.00145523	2.53e-14	0.00898173	3.35e-23	0.000287825	1.95e-21	0.259022	5.67e-19	6.91e-10	2.64e-12	0.112059	7.26e-13	0.0250094	1.04e-18	0.593185	1.01e-16
1047_TME07-1_30x_Str_05B_xyz-7265-19054-43	544.289	-2625.37	-892.551	5	B	TME07-1	CPc	CPc_d	CP_L	0.999615	PAL0_L	0.000384009	CL0_L	9.37e-07	CPc_L	0.964745	CPi_L	0.035122	PAL1_L	0.000131625	CPc_d_L	0.812169	CPc_i_L	0.134397	CPi_dl_L	0.0465397	0.999615	7.92e-17	5.97e-12	2.64e-17	6.59e-08	4.76e-24	9.37e-07	9.64e-22	2.09e-09	3.05e-20	9.84e-08	9.95e-12	0.000384009	5.32e-12	6.32e-11	1.12e-19	9.81e-09	1.08e-22	0.964745	3.71e-18	0.035122	5.59e-17	8.03e-07	5.36e-17	2.05e-12	9.04e-18	2.26e-08	1.63e-24	3.21e-07	3.3e-22	7.16e-10	1.04e-20	3.37e-08	3.41e-12	0.000131625	1.82e-12	2.17e-11	3.83e-20	3.36e-09	3.69e-23	0.812169	3.12e-18	0.134397	2.25e-21	2.84e-07	1.53e-23	0.0465397	3.52e-20	0.00657969	4.86e-17	0.000266652	7.98e-21	7.32e-06	3.89e-18	9.53e-07	3.13e-18	1.43e-08	1.24e-17	4.76e-07	2.63e-19	2.59e-08	9.65e-17	5.95e-13	2.63e-18	6.57e-09	4.74e-25	9.34e-08	9.6e-23	2.08e-10	3.04e-21	9.81e-09	9.91e-13	3.83e-05	5.31e-13	6.3e-12	1.11e-20	9.78e-10	1.07e-23	1.55e-08	6.85e-14	0.00017116	1.24e-20	0.0024324	2.5e-18	5.42e-06	7.91e-17	0.000255529	2.58e-08	0.99711	1.38e-08	1.64e-07	2.9e-16	2.55e-05	2.8e-19
1049_TME07-1_30x_Str_05B_xyz-7313-11251-62	674.419	-2690.2	887.058	5	B	TME07-1	CPc	CPc_v	CP_L	0.508885	PAL0_L	0.243886	AST0_L	0.216998	CPc_L	0.693618	PAL1_L	0.11806	AST1_L	0.105045	CPc_v_L	0.691711	CPc_i_L	0.185835	CPi_vl_L	0.0399935	0.508885	5.9e-17	7.88e-07	5.85e-15	0.216998	8.84e-23	0.000707354	2.69e-21	0.00026574	3.97e-19	8e-09	2.9e-12	0.243886	7.26e-13	1.4e-05	6.19e-19	0.0292429	2.24e-18	0.693618	3.8e-19	0.0686406	5.88e-17	2.14e-06	2.83e-17	3.82e-07	2.83e-15	0.105045	4.28e-23	0.000342416	1.3e-21	0.00012864	1.92e-19	3.87e-09	1.4e-12	0.11806	3.51e-13	6.76e-06	2.99e-19	0.014156	1.08e-18	0.00158631	2.91e-19	0.185835	2.15e-21	0.691711	3.42e-22	2.59e-05	1.23e-20	1.8e-05	4.65e-17	0.0399935	1.4e-20	0.0179339	3.33e-17	3.37e-08	6.68e-19	5.12e-07	3.61e-17	1.16e-06	1.46e-17	1.48e-09	4.05e-17	1.01e-07	7.5e-16	0.0277897	1.13e-23	9.06e-05	3.44e-22	3.4e-05	5.09e-20	1.02e-09	3.72e-13	0.031233	9.29e-14	1.79e-06	7.92e-20	0.00374497	2.87e-19	1.6e-06	1.19e-14	0.441849	1.8e-22	0.0014403	5.47e-21	0.000541095	8.09e-19	1.63e-08	5.91e-12	0.496596	1.48e-12	2.84e-05	1.26e-18	0.059544	4.56e-18
1050_TME07-1_30x_Str_05B_xyz-7362-6817-222	935.598	-2721.96	1899.12	5	B	TME07-1	CPi	CPi_vl	SAMY0_L	0.54524	EN0_L	0.195303	CP_L	0.190785	SAMY1_L	0.381752	CPi_L	0.275025	CPc_L	0.158378	CPi_vl_L	0.335993	CPc_v_L	0.331169	SAMY2_L	0.211758	0.190785	5.84e-18	0.000290178	7.71e-15	0.0147995	1.49e-23	0.000142466	5.5e-22	0.195303	1.44e-19	2.24e-10	9.53e-13	0.042106	2.2e-13	0.0113344	2.62e-19	0.54524	3.79e-17	0.158378	3.72e-21	0.275025	8.42e-18	2.08e-05	1.18e-17	0.00020317	5.4e-15	0.010362	1.04e-23	9.97e-05	3.85e-22	0.136742	1.01e-19	1.57e-10	6.67e-13	0.0294807	1.54e-13	0.00793585	1.83e-19	0.381752	2.65e-17	7.88e-08	5.96e-21	3.22e-05	1.6e-22	0.331169	1.87e-22	6.47e-09	8.59e-22	4.58e-09	6.24e-18	0.335993	1.14e-20	0.018502	2.14e-17	3.1e-10	4.43e-20	1.86e-07	2.9e-17	2.35e-05	1.33e-17	1.75e-11	1.21e-17	0.000112698	2.99e-15	0.00574779	5.78e-24	5.53e-05	2.13e-22	0.075851	5.61e-20	8.69e-11	3.7e-13	0.016353	8.56e-14	0.00440202	1.02e-19	0.211758	1.47e-17	0.000358592	9.53e-15	0.0182888	1.84e-23	0.000176055	6.79e-22	0.241348	1.78e-19	2.77e-10	1.18e-12	0.0520331	2.72e-13	0.0140067	3.23e-19	0.673789	4.68e-17
1052_TME07-1_30x_Str_05B_xyz-7492-9920-74	687.039	-2734.55	1194.19	5	B	TME07-1	CPc	CPc_v	CP_L	0.423335	AST0_L	0.371633	SAMY0_L	0.114112	CPc_L	0.623183	AST1_L	0.194296	CPi_L	0.0753244	CPc_v_L	0.805402	AST2_L	0.066614	CPi_vl_L	0.056877	0.423335	1.84e-17	4.19e-06	4.4e-15	0.371633	4.34e-23	0.00130663	1.05e-21	0.00149723	1.81e-19	2.03e-09	9.24e-13	0.0879446	2.49e-13	0.0001667	2.95e-19	0.114112	4.02e-18	0.623183	7.47e-20	0.0753244	1.98e-17	2.35e-06	1.44e-17	2.19e-06	2.3e-15	0.194296	2.27e-23	0.000683126	5.49e-22	0.000782776	9.47e-20	1.06e-09	4.83e-13	0.0459789	1.3e-13	8.72e-05	1.54e-19	0.0596598	2.1e-18	9.37e-05	7.41e-20	0.0117631	7.96e-22	0.805402	2.25e-22	1.55e-06	3.93e-21	1.09e-06	2.03e-17	0.056877	9.33e-21	0.022494	2.12e-17	6.79e-09	1.96e-19	3.63e-07	2.29e-17	1.64e-06	1.01e-17	2.95e-10	1.62e-17	7.52e-07	7.89e-16	0.066614	7.79e-24	0.000234208	1.88e-22	0.000268373	3.25e-20	3.64e-10	1.66e-13	0.0157638	4.46e-14	2.99e-05	5.29e-20	0.0204543	7.2e-19	7.27e-06	7.64e-15	0.644453	7.53e-23	0.00226583	1.82e-21	0.00259636	3.14e-19	3.52e-09	1.6e-12	0.152506	4.31e-13	0.000289076	5.12e-19	0.197883	6.97e-18
1054_TME07-1_30x_Str_05B_xyz-7698-13325-345	1025.83	-2723.69	366.161	5	B	TME07-1	CPi	CPi_vl	CP_L	0.977103	PAL0_L	0.0188541	CL0_L	0.00268315	CPi_L	0.776629	CPc_L	0.214433	PAL1_L	0.00727857	CPi_vl_L	0.730032	CPc_i_L	0.190632	CPc_v_L	0.0466905	0.977103	1.12e-16	2.62e-07	7.27e-15	0.00109034	4.15e-23	0.00268315	1.39e-20	0.000135988	2.76e-18	5.62e-08	5.81e-12	0.0188541	2.03e-12	3.54e-06	7.09e-18	0.000129438	2.28e-19	0.214433	1.05e-18	0.776629	8.89e-17	9.84e-05	1.42e-16	1.01e-07	2.8e-15	0.000420921	1.6e-23	0.00103582	5.36e-21	5.25e-05	1.07e-18	2.17e-08	2.24e-12	0.00727857	7.84e-13	1.37e-06	2.74e-18	5e-05	8.79e-20	0.0081356	1.29e-18	0.190632	4.99e-21	0.0466905	3.1e-22	0.00879585	8.79e-20	0.00290722	1.13e-16	0.730032	3.12e-20	0.00893137	9.76e-17	5.44e-06	1.31e-17	1.17e-05	2.02e-16	8.56e-05	3.63e-17	1.09e-07	3.75e-16	4.31e-08	1.2e-15	0.000179651	6.83e-24	0.000442095	2.29e-21	2.24e-05	4.55e-19	9.26e-09	9.57e-13	0.00310653	3.34e-13	5.83e-07	1.17e-18	2.13e-05	3.75e-20	1.14e-05	3.17e-13	0.0476194	1.81e-21	0.117184	6.06e-19	0.00593915	1.21e-16	2.45e-06	2.54e-10	0.823436	8.86e-11	0.00015445	3.1e-16	0.00565308	9.94e-18
1055_TME07-1_30x_Str_05B_xyz-7719-11796-267	922.965	-2751.53	730.223	5	B	TME07-1	CPi	CPc_v	CP_L	0.92447	PAL0_L	0.0431931	AST0_L	0.024456	CPi_L	0.558576	CPc_L	0.419233	PAL1_L	0.0126757	CPc_v_L	0.42376	CPi_vl_L	0.329876	CPc_i_L	0.226674	0.92447	7.48e-17	2.44e-06	8.78e-15	0.024456	5.42e-23	0.0031969	7.04e-21	0.000975234	1.47e-18	1.82e-08	3.91e-12	0.0431931	1.17e-12	3.27e-05	2.6e-18	0.0036732	1.16e-18	0.419233	2.94e-19	0.558576	4.52e-17	2.6e-05	3.54e-17	7.17e-07	2.58e-15	0.00717699	1.59e-23	0.00093818	2.07e-21	0.000286197	4.31e-19	5.33e-09	1.15e-12	0.0126757	3.43e-13	9.6e-06	7.62e-19	0.00107796	3.42e-19	0.00125516	2.28e-19	0.226674	1.37e-21	0.42376	1.66e-22	0.00011118	1.49e-20	6.36e-05	3.62e-17	0.329876	1.19e-20	0.0122981	3.16e-17	2.75e-07	1.51e-18	2.92e-06	4.39e-17	1.42e-05	1.52e-17	7.23e-09	5.89e-17	1.92e-07	6.91e-16	0.00192447	4.26e-24	0.000251568	5.54e-22	7.67e-05	1.16e-19	1.43e-09	3.08e-13	0.00339892	9.2e-14	2.58e-06	2.04e-19	0.000289048	9.17e-20	3.23e-05	1.16e-13	0.323793	7.17e-22	0.0423265	9.33e-20	0.0129119	1.95e-17	2.4e-07	5.18e-11	0.57187	1.55e-11	0.000433269	3.44e-17	0.0486325	1.54e-17
1058_TME07-1_30x_Str_05B_xyz-8129-11849-392	1073.64	-2825.63	698.807	5	B	TME07-1	CPi	CPi_vl	CP_L	0.970541	CL0_L	0.0111198	PAL0_L	0.00932995	CPi_L	0.833325	CPc_L	0.154232	CL1_L	0.00463731	CPi_vl_L	0.660764	CPc_v_L	0.209317	CPc_i_L	0.114511	0.970541	4.04e-17	3.91e-06	5.85e-15	0.00585779	2.12e-23	0.0111198	6.13e-21	0.00215124	1.61e-18	1.2e-08	2.15e-12	0.00932995	6.98e-13	5.82e-05	3.64e-18	0.000937912	5.44e-19	0.154232	2.14e-19	0.833325	3.47e-17	0.000157445	4.03e-17	1.63e-06	2.44e-15	0.00244288	8.85e-24	0.00463731	2.56e-21	0.000897133	6.71e-19	5.01e-09	8.96e-13	0.00389087	2.91e-13	2.43e-05	1.52e-18	0.000391138	2.27e-19	0.000855425	2.23e-19	0.114511	1.26e-21	0.209317	1.4e-22	0.00034408	1.94e-20	0.000112118	3.74e-17	0.660764	1.38e-20	0.00954654	3.82e-17	1.03e-06	2.81e-18	1.04e-05	6.33e-17	0.000115647	1.97e-17	1.93e-08	8.99e-17	5.87e-07	8.78e-16	0.000879498	3.19e-24	0.00166955	9.21e-22	0.000322991	2.42e-19	1.8e-09	3.22e-13	0.00140081	1.05e-13	8.74e-06	5.46e-19	0.00014082	8.17e-20	0.000132625	1.98e-13	0.198847	7.2e-22	0.37747	2.08e-19	0.0730253	5.46e-17	4.08e-07	7.29e-11	0.316711	2.37e-11	0.00197569	1.23e-16	0.031838	1.85e-17
1059_TME07-1_30x_Str_05B_xyz-8456-13056-34	661.247	-2907.9	480.905	5	B	TME07-1	CPc	CPc_i	CP_L	0.934198	PAL0_L	0.0500789	AST0_L	0.0112296	CPc_L	0.904126	CPi_L	0.0732539	PAL1_L	0.0172132	CPc_i_L	0.735241	CPc_v_L	0.154367	CPi_vl_L	0.0629881	0.934198	1.46e-17	4.53e-08	6.53e-16	0.0112296	1.25e-23	0.00230747	7.13e-22	0.000320932	1.04e-19	5.37e-09	6.83e-13	0.0500789	2.73e-13	1.55e-05	1.94e-19	0.00184972	7.65e-20	0.904126	1.57e-19	0.0732539	1.03e-17	2.29e-06	7.51e-18	1.56e-08	2.24e-16	0.00385988	4.29e-24	0.000793129	2.45e-22	0.000110311	3.58e-20	1.85e-09	2.35e-13	0.0172132	9.4e-14	5.34e-06	6.65e-20	0.00063579	2.63e-20	0.035759	1.78e-19	0.735241	7.41e-22	0.154367	5.36e-23	0.00095488	6.04e-21	0.000308807	1.2e-17	0.0629881	3.44e-21	0.00154861	7.48e-18	8.72e-08	4.78e-19	2.21e-07	1.03e-17	1.82e-06	2.44e-18	2.41e-09	1.82e-17	6.08e-09	8.76e-17	0.00150696	1.67e-24	0.000309651	9.57e-23	4.31e-05	1.4e-20	7.21e-10	9.17e-14	0.00672033	3.67e-14	2.08e-06	2.6e-20	0.000248223	1.03e-20	6.88e-07	9.92e-15	0.170657	1.9e-22	0.0350668	1.08e-20	0.00487722	1.58e-18	8.16e-08	1.04e-11	0.761051	4.16e-12	0.000235997	2.94e-18	0.0281103	1.16e-18
1060_TME07-1_30x_Str_05B_xyz-8483-11090-376	1056.19	-2909.54	880.297	5	B	TME07-1	CPi	CPi_vl	CP_L	0.940469	CL0_L	0.0283617	AST0_L	0.0123881	CPi_L	0.795579	CPc_L	0.179847	CL1_L	0.011653	CPi_vl_L	0.668624	CPc_v_L	0.258701	CPc_i_L	0.0561214	0.940469	1.52e-17	1.08e-05	3.35e-15	0.0123881	1.08e-23	0.0283617	2.38e-21	0.00904155	6.79e-19	3.44e-09	8.42e-13	0.00708921	2.5e-13	0.000284835	1.42e-18	0.00235489	6.17e-19	0.179847	5.97e-20	0.795579	1.29e-17	0.000114509	1.28e-17	4.43e-06	1.37e-15	0.00508993	4.45e-24	0.011653	9.78e-22	0.00371492	2.79e-19	1.41e-09	3.46e-13	0.00291276	1.03e-13	0.000117031	5.84e-19	0.000967557	2.54e-19	0.00026708	6.6e-20	0.0561214	4.56e-22	0.258701	7.04e-23	5.93e-05	6.08e-21	1.67e-05	1.47e-17	0.668624	6.55e-21	0.00678184	1.75e-17	2.3e-07	7.97e-19	5.28e-06	2.36e-17	8.91e-05	9.44e-18	4.42e-09	2.94e-17	1.69e-06	5.24e-16	0.00194228	1.7e-24	0.00444671	3.73e-22	0.00141759	1.07e-19	5.39e-10	1.32e-13	0.00111149	3.93e-14	4.47e-05	2.23e-19	0.000369213	9.68e-20	0.000181313	5.62e-14	0.208095	1.82e-22	0.476418	4e-20	0.151879	1.14e-17	5.77e-08	1.41e-11	0.119084	4.21e-12	0.00478464	2.39e-17	0.0395573	1.04e-17
1061_TME07-1_30x_Str_05B_xyz-8542-17177-396	1035.93	-2863.77	-513.082	5	B	TME07-1	CPi	CPi_dl	CP_L	0.999359	CL0_L	0.000337804	PAL0_L	0.000302544	CPi_L	0.843494	CPc_L	0.156114	CL1_L	0.000138482	CPi_dl_L	0.874426	CPc_i_L	0.0739773	CPi_vl_L	0.0393162	0.999359	3.09e-17	6.1e-10	8.64e-17	4.26e-07	1.25e-24	0.000337804	1.66e-21	2.05e-07	1.89e-19	2.56e-08	1.3e-12	0.000302544	5.07e-13	5.9e-09	1.08e-18	7.69e-08	3.3e-22	0.156114	4.15e-19	0.843494	2.6e-17	0.00012855	4.88e-17	2.5e-10	3.54e-17	1.75e-07	5.13e-25	0.000138482	6.81e-22	8.42e-08	7.75e-20	1.05e-08	5.34e-13	0.000124027	2.08e-13	2.42e-09	4.43e-19	3.15e-08	1.35e-22	0.0116123	2.73e-19	0.0739773	4.12e-22	8.22e-06	5.75e-24	0.874426	1.44e-20	0.000486994	1.77e-17	0.0393162	2.19e-21	2.92e-05	4.57e-18	2.33e-05	3.75e-18	6.25e-07	1.64e-17	5.97e-05	5.49e-19	6.62e-08	6.88e-17	5.69e-11	8.06e-18	3.98e-08	1.17e-25	3.15e-05	1.55e-22	1.91e-08	1.76e-20	2.39e-09	1.21e-13	2.82e-05	4.73e-14	5.5e-10	1.01e-19	7.17e-09	3.08e-23	9.51e-07	1.35e-13	0.000664869	1.95e-21	0.526922	2.59e-18	0.000320268	2.95e-16	3.99e-05	2.03e-09	0.471923	7.91e-10	9.2e-06	1.69e-15	0.000119934	5.15e-19
1062_TME07-1_30x_Str_05B_xyz-8599-15946-373	1050.36	-2882.76	-231.528	5	B	TME07-1	CPi	CPi_dl	CP_L	0.997091	CL0_L	0.00179783	PAL0_L	0.00110231	CPi_L	0.842685	CPc_L	0.155965	CL1_L	0.000737985	CPi_dl_L	0.67056	CPi_vl_L	0.26535	CPc_i_L	0.05673	0.997091	3.42e-17	2.54e-09	2.77e-16	5.27e-06	2.63e-24	0.00179783	2.53e-21	2.51e-06	3.7e-19	2.81e-08	1.27e-12	0.00110231	5.06e-13	7.37e-08	1.75e-18	8.04e-07	1.93e-21	0.155965	4.17e-19	0.842685	2.68e-17	0.000155793	5.4e-17	1.04e-09	1.14e-16	2.16e-06	1.08e-24	0.000737985	1.04e-21	1.03e-06	1.52e-19	1.15e-08	5.22e-13	0.000452483	2.08e-13	3.02e-08	7.19e-19	3.3e-07	7.93e-22	0.00565683	2.11e-19	0.05673	4.17e-22	9.14e-05	9.21e-24	0.67056	1.23e-20	0.00125581	1.4e-17	0.26535	2.33e-21	8.31e-05	5.92e-18	7.96e-06	2.92e-18	1.08e-06	1.86e-17	5.55e-05	1.03e-18	3.82e-08	5.85e-17	1.82e-10	1.98e-17	3.78e-07	1.88e-25	0.000128873	1.81e-22	1.8e-07	2.65e-20	2.01e-09	9.11e-14	7.9e-05	3.62e-14	5.28e-09	1.26e-19	5.77e-08	1.38e-22	8.72e-07	9.51e-14	0.00181215	9.04e-22	0.61806	8.7e-19	0.000862853	1.27e-16	9.66e-06	4.37e-10	0.378953	1.74e-10	2.53e-05	6.02e-16	0.000276569	6.64e-19
1063_TME07-1_30x_Str_05B_xyz-8610-14426-172	831.264	-2913.75	145.965	5	B	TME07-1	CPc	CPc_i	CP_L	0.982761	PAL0_L	0.0123456	CL0_L	0.00444022	CPc_L	0.710456	CPi_L	0.285109	PAL1_L	0.00316972	CPc_i_L	0.656514	CPi_vl_L	0.278576	CPc_d_L	0.0325081	0.982761	1.36e-17	9.52e-09	4.21e-16	0.000346807	5.87e-24	0.00444022	1.14e-21	4.6e-05	1.67e-19	1.41e-08	7.07e-13	0.0123456	3.66e-13	1.5e-06	4.71e-19	5.84e-05	1.32e-20	0.710456	1.71e-19	0.285109	7.19e-18	8.9e-06	1.2e-17	2.44e-09	1.08e-16	8.9e-05	1.51e-24	0.00114002	2.92e-22	1.18e-05	4.28e-20	3.63e-09	1.82e-13	0.00316972	9.39e-14	3.86e-07	1.21e-19	1.5e-05	3.38e-21	0.0325081	2.19e-19	0.656514	6.26e-22	0.00736571	2.58e-23	0.0210687	8.97e-21	0.00154078	9.54e-18	0.278576	3.16e-21	0.000454672	6.46e-18	6.28e-07	1.15e-18	4.37e-07	1.4e-17	8.06e-06	1.75e-18	9.24e-09	3.3e-17	1.08e-09	4.8e-17	3.95e-05	6.69e-25	0.000505761	1.3e-22	5.24e-06	1.9e-20	1.61e-09	8.05e-14	0.00140622	4.17e-14	1.71e-07	5.37e-20	6.65e-06	1.5e-21	5.52e-07	2.44e-14	0.020118	3.41e-22	0.257574	6.61e-20	0.00267008	9.66e-18	8.2e-07	4.1e-11	0.716161	2.12e-11	8.72e-05	2.73e-17	0.00338824	7.63e-19
1064_TME07-1_30x_Str_05B_xyz-8707-16761-435	1056.48	-2898.83	-419.471	5	B	TME07-1	CPi	CPi_dl	CP_L	0.998979	CL0_L	0.000615128	PAL0_L	0.000404567	CPi_L	0.843356	CPc_L	0.156089	CL1_L	0.000252225	CPi_dl_L	0.841396	CPi_vl_L	0.0800932	CPc_i_L	0.0711829	0.998979	2.68e-17	8.37e-10	1.03e-16	8.61e-07	1.3e-24	0.000615128	1.58e-21	4.26e-07	1.97e-19	2.24e-08	1.06e-12	0.000404567	4.15e-13	1.33e-08	1.08e-18	1.51e-07	4.74e-22	0.156089	3.45e-19	0.843356	2.19e-17	0.00013585	4.23e-17	3.43e-10	4.21e-17	3.53e-07	5.31e-25	0.000252225	6.49e-22	1.75e-07	8.08e-20	9.19e-09	4.35e-13	0.000165887	1.7e-13	5.45e-09	4.43e-19	6.19e-08	1.94e-22	0.0064887	2.18e-19	0.0711829	3.57e-22	1.72e-05	5.71e-24	0.841396	1.19e-20	0.000616313	1.43e-17	0.0800932	1.93e-21	3.56e-05	4.31e-18	1.65e-05	3.07e-18	6.93e-07	1.49e-17	6.07e-05	5.77e-19	4.91e-08	5.75e-17	7.51e-11	9.22e-18	7.73e-08	1.16e-25	5.52e-05	1.42e-22	3.83e-08	1.77e-20	2.01e-09	9.53e-14	3.63e-05	3.73e-14	1.19e-09	9.71e-20	1.35e-08	4.25e-23	8.19e-07	1.01e-13	0.000843387	1.27e-21	0.602376	1.55e-18	0.000417491	1.93e-16	2.19e-05	1.04e-09	0.39618	4.06e-10	1.3e-05	1.06e-15	0.000147787	4.64e-19
1065_TME07-1_30x_Str_05B_xyz-8748-13234-355	1043.86	-2939.67	388.349	5	B	TME07-1	CPi	CPi_vl	CP_L	0.976875	CL0_L	0.0182222	PAL0_L	0.0032917	CPi_L	0.807944	CPc_L	0.182642	CL1_L	0.00731999	CPi_vl_L	0.751072	CPc_i_L	0.160574	CPc_v_L	0.0744164	0.976875	1.27e-17	2.34e-07	1.01e-15	0.0008019	4.79e-24	0.0182222	1.94e-21	0.000699169	4.67e-19	6.41e-09	6.57e-13	0.0032917	2.24e-13	1.83e-05	1.42e-18	9.16e-05	4.1e-20	0.182642	1.2e-19	0.807944	1.05e-17	0.00012392	1.89e-17	9.38e-08	4.06e-16	0.000322129	1.93e-24	0.00731999	7.79e-22	0.000280861	1.87e-19	2.57e-09	2.64e-13	0.0013223	8.98e-14	7.36e-06	5.69e-19	3.68e-05	1.65e-20	0.00267896	1.46e-19	0.160574	5.62e-22	0.0744164	3.67e-23	0.00540961	1.07e-20	0.000487705	1.32e-17	0.751072	3.87e-21	0.00132836	1.22e-17	1.43e-06	1.9e-18	3.26e-06	2.67e-17	0.000106713	4.9e-18	1.97e-08	4.94e-17	3.96e-08	1.71e-16	0.000135967	8.13e-25	0.00308967	3.29e-22	0.000118548	7.91e-20	1.09e-09	1.11e-13	0.000558125	3.79e-14	3.11e-06	2.4e-19	1.55e-05	6.95e-21	1.01e-05	4.37e-14	0.0346767	2.07e-22	0.787984	8.39e-20	0.0302343	2.02e-17	2.77e-07	2.84e-11	0.142343	9.67e-12	0.000792314	6.13e-17	0.00395908	1.77e-18
1066_TME07-1_30x_Str_05B_xyz-8754-12129-213	868.587	-2964.63	664.898	5	B	TME07-1	CPc	CPc_v	CP_L	0.952592	AST0_L	0.0153652	PAL0_L	0.0139035	CPc_L	0.618671	CPi_L	0.370383	AST1_L	0.00354412	CPc_v_L	0.552258	CPc_i_L	0.249839	CPi_vl_L	0.193169	0.952592	1.04e-17	6.36e-07	1.02e-15	0.0153652	7.59e-24	0.0133642	9.4e-22	0.00290842	2.02e-19	3.02e-09	5.23e-13	0.0139035	1.61e-13	9.78e-05	4.17e-19	0.00176803	1.38e-19	0.618671	4.16e-20	0.370383	4.92e-18	1.12e-05	4.13e-18	1.47e-07	2.35e-16	0.00354412	1.75e-24	0.00308258	2.17e-22	0.000670854	4.66e-20	6.97e-10	1.21e-13	0.00320697	3.71e-14	2.25e-05	9.62e-20	0.000407811	3.18e-20	0.000952039	2.85e-20	0.249839	1.48e-22	0.552258	1.53e-23	8.42e-05	1.61e-21	2.78e-05	3.49e-18	0.193169	1.02e-21	0.00107482	2.72e-18	5.57e-08	1.77e-19	3.71e-07	4.15e-18	5.42e-06	1.28e-18	1.13e-09	6.07e-18	3.47e-08	5.56e-17	0.000839259	4.15e-25	0.000729963	5.13e-23	0.00015886	1.1e-20	1.65e-10	2.86e-14	0.00075942	8.8e-15	5.34e-06	2.28e-20	9.66e-05	7.54e-21	1.34e-05	2.15e-14	0.324107	1.6e-22	0.281899	1.98e-20	0.0613491	4.26e-18	6.38e-08	1.1e-11	0.293275	3.4e-12	0.0020621	8.79e-18	0.037294	2.91e-18
1067_TME07-1_30x_Str_05B_xyz-8801-10203-435	1088.34	-2984.95	1086.1	5	B	TME07-1	CPi	CPi_vl	CP_L	0.858972	CL0_L	0.0864354	EN0_L	0.038398	CPi_L	0.812056	CPc_L	0.123052	CL1_L	0.0396887	CPi_vl_L	0.762046	CPc_v_L	0.197642	CL2_L	0.0169107	0.858972	5.11e-18	4.3e-05	2.09e-15	0.0101132	4.59e-24	0.0864354	9.72e-22	0.038398	3.25e-19	1.13e-09	2.94e-13	0.00244452	1.03e-13	0.00125559	6.83e-19	0.00233819	7.32e-19	0.123052	1.46e-20	0.812056	4.83e-18	0.000135657	6.28e-18	1.97e-05	9.6e-16	0.00464371	2.11e-24	0.0396887	4.46e-22	0.0176313	1.49e-19	5.19e-10	1.35e-13	0.00112246	4.74e-14	0.000576531	3.14e-19	0.00107363	3.36e-19	3.86e-05	1.8e-20	0.00728722	1.59e-22	0.197642	3.64e-23	8.92e-06	2.02e-21	1.86e-06	5.89e-18	0.762046	3.59e-21	0.0052622	9.41e-18	5.67e-08	2.61e-19	3.49e-06	1.26e-17	0.000117926	5.46e-18	1.11e-09	1.11e-17	8.41e-06	4.09e-16	0.00197861	8.97e-25	0.0169107	1.9e-22	0.00751241	6.35e-20	2.21e-10	5.76e-14	0.000478261	2.02e-14	0.000245651	1.34e-19	0.000457457	1.43e-19	0.000304755	1.48e-14	0.0717109	3.25e-23	0.612896	6.89e-21	0.272272	2.3e-18	8.02e-09	2.09e-12	0.0173336	7.32e-13	0.00890313	4.84e-18	0.0165796	5.19e-18
1068_TME07-1_30x_Str_05B_xyz-8823-15687-431	1085.79	-2928.51	-176.689	5	B	TME07-1	CPi	CPi_dl	CP_L	0.995244	CL0_L	0.00391017	PAL0_L	0.000832063	CPi_L	0.866498	CPc_L	0.131302	CL1_L	0.00165349	CPi_dl_L	0.522368	CPi_vl_L	0.412076	CPc_i_L	0.0590545	0.995244	2.02e-17	2.82e-09	2.11e-16	7.39e-06	1.66e-24	0.00391017	1.67e-21	5.55e-06	2.75e-19	1.48e-08	6.86e-13	0.000832063	2.77e-13	1.65e-07	1.32e-18	1.11e-06	1.72e-21	0.131302	2.28e-19	0.866498	1.6e-17	0.000189185	3.3e-17	1.19e-09	8.9e-17	3.12e-06	7e-25	0.00165349	7.06e-22	2.35e-06	1.16e-19	6.27e-09	2.9e-13	0.000351854	1.17e-13	6.97e-08	5.6e-19	4.67e-07	7.28e-22	0.00473955	1.43e-19	0.0590545	3e-22	0.000198228	7.46e-24	0.522368	8.98e-21	0.000961495	1.03e-17	0.412076	1.71e-21	7.63e-05	4.81e-18	6.85e-06	2.23e-18	1.12e-06	1.49e-17	8.33e-05	9.29e-19	3.1e-08	4.41e-17	2.58e-10	1.92e-17	6.75e-07	1.51e-25	0.000357037	1.52e-22	5.07e-07	2.51e-20	1.35e-09	6.26e-14	7.6e-05	2.53e-14	1.51e-08	1.21e-19	1.01e-07	1.57e-22	5.93e-07	4.43e-14	0.00155339	3.48e-22	0.822076	3.51e-19	0.00116713	5.78e-17	3.12e-06	1.44e-10	0.174933	5.83e-11	3.47e-05	2.78e-16	0.000232333	3.62e-19
1069_TME07-1_30x_Str_05B_xyz-8995-8554-150	809.302	-3044.66	1513.66	5	B	TME07-1	CPc	CPc_v	CP_L	0.573318	EN0_L	0.181435	AST0_L	0.124844	CPc_L	0.56997	CPi_L	0.279373	EN1_L	0.0640613	CPc_v_L	0.735392	CPi_vl_L	0.210598	EN2_L	0.0219264	0.573318	8.02e-19	2.46e-05	5.05e-16	0.124844	2.02e-24	0.0177542	8.49e-23	0.181435	2.32e-20	8.67e-11	7.81e-14	0.0114698	1.88e-14	0.0234575	4.12e-20	0.0676971	1.05e-18	0.56997	1.1e-21	0.279373	5.83e-19	4.44e-06	7.49e-19	8.7e-06	1.78e-16	0.0440798	7.12e-25	0.00626866	3e-23	0.0640613	8.18e-21	3.06e-11	2.76e-14	0.00404977	6.62e-15	0.00828239	1.45e-20	0.0239025	3.71e-19	1.31e-06	1.09e-21	0.000137341	1.55e-23	0.735392	7.52e-24	4.16e-08	9.43e-23	1.76e-08	5.08e-19	0.210598	4.15e-22	0.00230342	9.12e-19	3.82e-10	6.49e-21	5.84e-08	1.12e-18	3.1e-06	5.23e-19	1.1e-11	5.99e-19	2.98e-06	6.11e-17	0.0150873	2.44e-25	0.00214559	1.03e-23	0.0219264	2.8e-21	1.05e-11	9.44e-15	0.00138612	2.27e-15	0.00283484	4.97e-21	0.00818118	1.27e-19	5.77e-05	1.18e-15	0.292591	4.73e-24	0.0416099	1.99e-22	0.425224	5.43e-20	2.03e-10	1.83e-13	0.0268814	4.39e-14	0.0549766	9.65e-20	0.158659	2.47e-18
1070_TME07-1_30x_Str_05B_xyz-9047-14928-46	677.746	-3009.69	54.1557	5	B	TME07-1	CPc	CPc_i	CP_L	0.979875	PAL0_L	0.0161261	CL0_L	0.00374662	CPc_L	0.903949	CPi_L	0.089455	PAL1_L	0.00528348	CPc_i_L	0.786954	CPc_d_L	0.0952088	CPi_vl_L	0.0823449	0.979875	4.05e-18	1.62e-09	8.26e-17	0.00017702	2e-24	0.00374662	2.43e-22	2.78e-05	2.98e-20	5.51e-09	2.19e-13	0.0161261	1.2e-13	1.29e-06	8.38e-20	4.57e-05	3.06e-21	0.903949	8.57e-20	0.089455	2.73e-18	2.64e-06	3.97e-18	5.31e-10	2.71e-17	5.8e-05	6.55e-25	0.00122752	7.95e-23	9.09e-06	9.77e-21	1.81e-09	7.16e-14	0.00528348	3.95e-14	4.21e-07	2.74e-20	1.5e-05	1e-21	0.0952088	1.04e-19	0.786954	2.66e-22	0.00563863	9.39e-24	0.0263157	3.13e-21	0.000658991	3.42e-18	0.0823449	1.21e-21	0.000120663	1.87e-18	1.91e-07	3.41e-19	8.46e-08	3.93e-18	2.25e-06	4.44e-19	2.42e-09	1.03e-17	2.22e-10	1.13e-17	2.42e-05	2.74e-25	0.000513054	3.32e-23	3.8e-06	4.08e-21	7.55e-10	2.99e-14	0.00220827	1.65e-14	1.76e-07	1.15e-20	6.26e-06	4.19e-22	8.06e-08	4.11e-15	0.00879625	9.94e-23	0.186172	1.21e-20	0.00137934	1.48e-18	2.74e-07	1.09e-11	0.801316	5.98e-12	6.39e-05	4.16e-18	0.00227202	1.52e-19
1071_TME07-1_30x_Str_05B_xyz-9178-13106-358	1049.12	-3029.71	418.173	5	B	TME07-1	CPi	CPi_vl	CP_L	0.95881	CL0_L	0.0373822	PAL0_L	0.00169033	CPi_L	0.801882	CPc_L	0.181272	CL1_L	0.0151849	CPi_vl_L	0.740944	CPc_i_L	0.158409	CPc_v_L	0.0863472	0.95881	5.63e-18	2.19e-07	4.86e-16	0.000719213	2.2e-24	0.0373822	9.03e-22	0.00128235	2.31e-19	2.78e-09	2.9e-13	0.00169033	9.91e-14	3.45e-05	7.31e-19	8.15e-05	2.28e-20	0.181272	5.22e-20	0.801882	4.7e-18	0.00011493	8.52e-18	8.91e-08	1.97e-16	0.000292148	8.93e-25	0.0151849	3.67e-22	0.000520896	9.39e-20	1.13e-09	1.18e-13	0.000686621	4.03e-14	1.4e-05	2.97e-19	3.31e-05	9.25e-21	0.00178471	6.34e-20	0.158409	2.47e-22	0.0863472	1.67e-23	0.00449981	4.69e-21	0.000222842	5.9e-18	0.740944	1.76e-21	0.000672316	5.52e-18	7.55e-07	8.67e-19	1.85e-06	1.21e-17	9.84e-05	2.3e-18	9.43e-09	2.22e-17	3.74e-08	8.28e-17	0.000122569	3.75e-25	0.0063707	1.54e-22	0.000218538	3.94e-20	4.74e-10	4.94e-14	0.000288067	1.69e-14	5.87e-06	1.25e-19	1.39e-05	3.88e-21	5.32e-06	1.18e-14	0.0174608	5.34e-23	0.90755	2.19e-20	0.0311323	5.61e-18	6.75e-08	7.04e-12	0.0410371	2.41e-12	0.000836368	1.77e-17	0.00197764	5.53e-19
1072_TME07-1_30x_Str_05B_xyz-9261-11936-171	820.849	-3073.66	717.248	5	B	TME07-1	CPc	CPc_v	CP_L	0.922979	CL0_L	0.0415342	AST0_L	0.0165544	CPc_L	0.698836	CPi_L	0.280445	CL1_L	0.0111688	CPc_v_L	0.654222	CPc_i_L	0.186219	CPi_vl_L	0.153392	0.922979	2.84e-18	5.12e-07	3.08e-16	0.0165544	2.43e-24	0.0415342	2.53e-22	0.00920583	5.71e-20	7.56e-10	1.45e-13	0.00738577	4.31e-14	0.000306263	1.18e-19	0.0020344	6.05e-20	0.698836	1.27e-20	0.280445	1.57e-18	7.18e-06	1.22e-18	1.38e-07	8.29e-17	0.00445159	6.55e-25	0.0111688	6.81e-23	0.00247551	1.53e-20	2.03e-10	3.89e-14	0.00198608	1.16e-14	8.24e-05	3.18e-20	0.000547064	1.63e-20	0.000538662	9.12e-21	0.186219	4.98e-23	0.654222	5.7e-24	4.15e-05	4.98e-22	9.22e-06	1.17e-18	0.153392	3.56e-22	0.0004309	9.39e-19	1.85e-08	5.36e-20	1.5e-07	1.32e-18	3.64e-06	4.47e-19	3.48e-10	1.88e-18	3.42e-08	2.06e-17	0.00110553	1.63e-25	0.00277371	1.69e-23	0.000614779	3.81e-21	5.05e-11	9.66e-15	0.000493232	2.88e-15	2.05e-05	7.91e-21	0.00013586	4.04e-21	6.64e-06	4e-15	0.214933	3.16e-23	0.539255	3.29e-21	0.119523	7.41e-19	9.82e-09	1.88e-12	0.0958924	5.59e-13	0.00397634	1.54e-18	0.0264135	7.86e-19
1073_TME07-1_30x_Str_05B_xyz-9308-16798-372	1022.89	-3024.08	-421.157	5	B	TME07-1	CPi	CPi_dl	CP_L	0.998481	CL0_L	0.0012858	PAL0_L	0.000231756	CPi_L	0.815065	CPc_L	0.184252	CL1_L	0.000509794	CPi_dl_L	0.795312	CPi_vl_L	0.119759	CPc_i_L	0.0821811	0.998481	6.62e-18	3.51e-10	2.86e-17	7.37e-07	3.48e-25	0.0012858	4.06e-22	6.52e-07	5.48e-20	5.6e-09	2.6e-13	0.000231756	1.02e-13	2.25e-08	3.18e-19	1.46e-07	1.6e-22	0.184252	8.3e-20	0.815065	5.17e-18	8.02e-05	1.01e-17	1.39e-10	1.14e-17	2.92e-07	1.38e-25	0.000509794	1.61e-22	2.58e-07	2.17e-20	2.22e-09	1.03e-13	9.19e-05	4.06e-14	8.91e-09	1.26e-19	5.78e-08	6.33e-23	0.00237176	5.14e-20	0.0821811	8.47e-23	2.11e-05	1.41e-24	0.795312	2.75e-21	0.000174511	3.31e-18	0.119759	4.53e-22	9.88e-06	1.02e-18	6e-06	7.32e-19	2.1e-07	3.53e-18	3.5e-05	1.44e-19	1.27e-08	1.34e-17	2.98e-11	2.43e-18	6.26e-08	2.96e-26	0.000109165	3.45e-23	5.53e-08	4.66e-21	4.75e-10	2.21e-14	1.97e-05	8.68e-15	1.91e-09	2.7e-20	1.24e-08	1.36e-23	2.31e-07	1.89e-14	0.000485404	2.29e-22	0.846412	2.67e-19	0.000429074	3.61e-17	3.68e-06	1.71e-10	0.152559	6.73e-11	1.48e-05	2.1e-16	9.59e-05	1.05e-19
1074_TME07-1_30x_Str_05B_xyz-9366-10693-394	1086.71	-3096.14	974.906	5	B	TME07-1	CPi	CPi_vl	CP_L	0.766349	CL0_L	0.167722	EN0_L	0.0572487	CPi_L	0.769379	CPc_L	0.116585	CL1_L	0.0817844	CPi_vl_L	0.73993	CPc_v_L	0.191906	CL2_L	0.0357126	0.766349	1.91e-18	1.19e-05	6.15e-16	0.00485201	1.47e-24	0.167722	3.86e-22	0.0572487	1.32e-19	4.7e-10	1.07e-13	0.00107029	3.52e-14	0.0018182	3.16e-19	0.000928761	1.59e-19	0.116585	7.63e-21	0.769379	1.91e-18	0.000103528	2.27e-18	5.79e-06	3e-16	0.00236593	7.19e-25	0.0817844	1.88e-22	0.0279156	6.45e-20	2.29e-10	5.22e-14	0.000521894	1.71e-14	0.000886591	1.54e-19	0.000452882	7.76e-20	5.48e-05	9.65e-21	0.0166785	7.17e-23	0.191906	1.3e-23	2.86e-05	1.02e-21	2.84e-06	2.5e-18	0.73993	1.32e-21	0.00155404	3.54e-18	5.74e-08	1.52e-19	1.9e-06	4.78e-18	9.22e-05	2.03e-18	9.08e-10	5.39e-18	2.53e-06	1.31e-16	0.00103313	3.14e-25	0.0357126	8.21e-23	0.0121899	2.82e-20	1e-10	2.28e-14	0.000227895	7.49e-15	0.000387146	6.73e-20	0.000197759	3.39e-20	5.08e-05	2.63e-15	0.020766	6.31e-24	0.717828	1.65e-21	0.245018	5.66e-19	2.01e-09	4.58e-13	0.00458071	1.5e-13	0.00778168	1.35e-18	0.00397499	6.81e-19
1075_TME07-1_30x_Str_05B_xyz-9605-14694-375	1070.15	-3099.08	54.1295	5	B	TME07-1	CPi	CPi_vl	CP_L	0.955911	CL0_L	0.0434761	PAL0_L	0.000499181	CPi_L	0.828067	CPc_L	0.153259	CL1_L	0.0182922	CPi_vl_L	0.754082	CPc_i_L	0.131994	CPi_dl_L	0.0997851	0.955911	3.75e-18	8.93e-09	9.33e-17	3.34e-05	5.48e-25	0.0434761	4.09e-22	7.32e-05	8.72e-20	2.3e-09	1.17e-13	0.000499181	5.37e-14	2.3e-06	3.87e-19	4.98e-06	1.62e-21	0.153259	3.87e-20	0.828067	2.86e-18	0.000123812	6.08e-18	3.76e-09	3.93e-17	1.4e-05	2.31e-25	0.0182922	1.72e-22	3.08e-05	3.67e-20	9.68e-10	4.91e-14	0.000210026	2.26e-14	9.68e-07	1.63e-19	2.1e-06	6.82e-22	0.00275101	4.63e-20	0.131994	1.21e-22	0.00316261	4.49e-24	0.0997851	3.09e-21	0.000369129	3.53e-18	0.754082	7.02e-22	7.94e-05	2.28e-18	1.87e-06	7.36e-19	7.14e-07	6.31e-18	0.000104445	6.14e-19	1.02e-08	1.56e-17	1.55e-09	1.62e-17	5.81e-06	9.53e-26	0.00756346	7.11e-23	1.27e-05	1.52e-20	4e-10	2.03e-14	8.68e-05	9.35e-15	4e-07	6.73e-20	8.66e-07	2.82e-22	2.02e-07	2.12e-15	0.000757094	1.24e-23	0.986096	9.27e-21	0.00165927	1.98e-18	5.22e-08	2.65e-12	0.0113221	1.22e-12	5.22e-05	8.77e-18	0.000112957	3.67e-20
1076_TME07-1_30x_Str_05B_xyz-9740-15456-203	857.385	-3134.08	-89.2952	5	B	TME07-1	CPc	CPc_i	CP_L	0.984598	CL0_L	0.0140591	PAL0_L	0.00130342	CPc_L	0.623347	CPi_L	0.373182	CL1_L	0.00316114	CPc_i_L	0.563467	CPi_vl_L	0.356686	CPi_dl_L	0.0712507	0.984598	1.56e-18	8.85e-10	2.5e-17	1.88e-05	3.39e-25	0.0140591	1.24e-22	1.54e-05	1.88e-20	1.94e-09	7.8e-14	0.00130342	3.53e-14	5.65e-07	7.71e-20	4.36e-06	4.74e-22	0.623347	1.67e-20	0.373182	7.08e-19	8.42e-06	1.35e-18	1.99e-10	5.61e-18	4.24e-06	7.61e-26	0.00316114	2.78e-23	3.46e-06	4.24e-21	4.35e-10	1.75e-14	0.00029307	7.93e-15	1.27e-07	1.73e-20	9.8e-07	1.06e-22	0.00600747	2.1e-20	0.563467	4.66e-23	0.000898621	1.33e-24	0.0712507	8.88e-22	0.000161547	9.18e-19	0.356686	2.35e-22	1.76e-05	4.76e-19	3.57e-07	1.58e-19	6.97e-08	1.29e-18	7.45e-06	1.04e-19	1.82e-09	3.63e-18	8.64e-11	2.44e-18	1.84e-06	3.3e-26	0.00137186	1.21e-23	1.5e-06	1.84e-21	1.89e-10	7.62e-15	0.000127185	3.44e-15	5.52e-08	7.52e-21	4.25e-07	4.62e-23	5.75e-08	1.62e-15	0.00122364	2.2e-23	0.91283	8.02e-21	0.00099841	1.22e-18	1.26e-07	5.07e-12	0.0846284	2.29e-12	3.67e-05	5.01e-18	0.000282894	3.07e-20
1077_TME07-1_30x_Str_05B_xyz-9847-15708-190	838.729	-3154.99	-143.944	5	B	TME07-1	CPc	CPc_i	CP_L	0.98727	CL0_L	0.0115069	PAL0_L	0.00119534	CPc_L	0.669011	CPi_L	0.327918	CL1_L	0.00276933	CPc_i_L	0.589379	CPi_vl_L	0.305459	CPi_dl_L	0.0972531	0.98727	1.22e-18	5.47e-10	1.73e-17	1.33e-05	2.6e-25	0.0115069	9.19e-23	1.1e-05	1.35e-20	1.62e-09	6.44e-14	0.00119534	2.89e-14	4.36e-07	5.6e-20	3.29e-06	3.19e-22	0.669011	1.5e-20	0.327918	6.02e-19	6.9e-06	1.13e-18	1.32e-10	4.17e-18	3.21e-06	6.27e-26	0.00276933	2.21e-23	2.65e-06	3.24e-21	3.9e-10	1.55e-14	0.000287677	6.95e-15	1.05e-07	1.35e-20	7.92e-07	7.67e-23	0.00579222	1.84e-20	0.589379	3.91e-23	0.000666257	1.05e-24	0.0972531	7.37e-22	0.000134792	7.61e-19	0.305459	1.94e-22	1.3e-05	3.71e-19	3.22e-07	1.3e-19	5.17e-08	1.02e-18	5.95e-06	7.75e-20	1.49e-09	2.96e-18	5.57e-11	1.77e-18	1.36e-06	2.65e-26	0.00117129	9.35e-24	1.12e-06	1.37e-21	1.65e-10	6.55e-15	0.000121673	2.94e-15	4.44e-08	5.7e-21	3.35e-07	3.24e-23	4.29e-08	1.36e-15	0.00104678	2.05e-23	0.903899	7.22e-21	0.000864895	1.06e-18	1.27e-07	5.06e-12	0.0938966	2.27e-12	3.43e-05	4.4e-18	0.000258344	2.5e-20
1079_TME07-1_30x_Str_05B_xyz-10612-14742-359	1053.79	-3313.47	45.6243	5	B	TME07-1	CPi	CPi_vl	CP_L	0.791146	CL0_L	0.208614	PAL0_L	0.000119258	CPi_L	0.738367	CPc_L	0.166914	CL1_L	0.0945644	CPi_vl_L	0.728298	CPc_i_L	0.155705	CPi_dl_L	0.0693255	0.791146	3.53e-19	3.31e-09	9.53e-18	1.32e-05	5.42e-26	0.208614	4.02e-23	0.000100487	9.56e-21	2.18e-10	1.06e-14	0.000119258	4.93e-15	4.07e-06	4.7e-20	2.45e-06	2.16e-22	0.166914	3.89e-21	0.738367	2.85e-19	4.58e-05	6.17e-19	1.5e-09	4.32e-18	5.98e-06	2.46e-26	0.0945644	1.82e-23	4.56e-05	4.34e-21	9.9e-11	4.81e-15	5.41e-05	2.23e-15	1.84e-06	2.13e-20	1.11e-06	9.79e-23	0.000932496	5.05e-21	0.155705	1.3e-23	0.00324456	5.02e-25	0.0693255	3.3e-22	4.13e-05	3.82e-19	0.728298	7.49e-23	1.05e-05	2.47e-19	3.39e-07	8.49e-20	1.05e-07	6.93e-19	4.19e-05	7e-20	1.27e-09	1.71e-18	6.71e-10	1.93e-18	2.68e-06	1.1e-26	0.0423512	8.15e-24	2.04e-05	1.94e-21	4.44e-11	2.15e-15	2.42e-05	1e-15	8.25e-07	9.55e-21	4.97e-07	4.38e-23	1.58e-08	4.56e-17	6.32e-05	2.6e-25	0.998853	1.92e-22	0.000481134	4.58e-20	1.05e-09	5.08e-14	0.00057101	2.36e-14	1.95e-05	2.25e-19	1.17e-05	1.03e-21
1080_TME07-1_30x_Str_05B_xyz-10708-12594-434	1107.5	-3360.14	530.831	5	B	TME07-1	CPi	CPi_vl	CL0_L	0.523809	CP_L	0.468288	EN0_L	0.00745648	CPi_L	0.59679	CL1_L	0.324227	CPc_L	0.0740397	CPi_vl_L	0.653201	CL2_L	0.16113	CPc_v_L	0.104486	0.468288	1.01e-19	9.78e-08	1.31e-17	0.00012384	4.04e-26	0.523809	2.21e-23	0.00745648	7.81e-21	4.14e-11	4.87e-15	4.93e-05	1.74e-15	0.000259302	2.99e-20	1.35e-05	1.1e-21	0.0740397	1.08e-21	0.59679	1.21e-19	5.26e-05	2.4e-19	6.06e-08	8.13e-18	7.67e-05	2.5e-26	0.324227	1.37e-23	0.0046154	4.83e-21	2.56e-11	3.01e-15	3.05e-05	1.07e-15	0.000160503	1.85e-20	8.36e-06	6.81e-22	0.000115341	1.56e-21	0.0766415	6.61e-24	0.104486	5.56e-25	0.00190098	1.38e-22	5.5e-06	1.8e-19	0.653201	6.32e-23	3.48e-05	1.96e-19	4.82e-08	3.25e-20	1.85e-07	4.37e-19	5.34e-05	1e-19	4.16e-10	7.38e-19	3.01e-08	4.04e-18	3.81e-05	1.24e-26	0.16113	6.81e-24	0.0022937	2.4e-21	1.27e-11	1.5e-15	1.52e-05	5.34e-16	7.98e-05	9.19e-21	4.16e-06	3.38e-22	1.84e-07	2.47e-17	0.000232908	7.59e-26	0.985138	4.17e-23	0.0140235	1.47e-20	7.78e-11	9.15e-15	9.27e-05	3.27e-15	0.000487674	5.62e-20	2.54e-05	2.07e-21
1081_TME07-1_30x_Str_05B_xyz-10994-15414-100	735.284	-3405.43	-64.3568	5	B	TME07-1	CPc	CPc_i	CP_L	0.965206	CL0_L	0.0343058	PAL0_L	0.000416233	CPc_L	0.838137	CPi_L	0.151131	CL1_L	0.0105799	CPc_i_L	0.812862	CPi_vl_L	0.154982	CPi_dl_L	0.019875	0.965206	8.88e-20	3.01e-10	1.9e-18	1.29e-05	3.11e-26	0.0343058	7.26e-24	5.26e-05	1.18e-21	1.27e-10	4.96e-15	0.000416233	2.37e-15	2.19e-06	4.84e-21	4.25e-06	6.46e-23	0.838137	1.62e-21	0.151131	5.64e-20	1.65e-06	1.05e-19	9.28e-11	5.85e-19	3.97e-06	9.6e-27	0.0105799	2.24e-24	1.62e-05	3.65e-22	3.92e-11	1.53e-15	0.000128366	7.3e-16	6.75e-07	1.49e-21	1.31e-06	1.99e-23	0.00391907	2.18e-21	0.812862	5.01e-24	0.00334581	1.61e-25	0.019875	7.8e-23	1.59e-05	7.85e-20	0.154982	2.38e-23	2.45e-06	4.35e-20	3.87e-08	1.28e-20	6.88e-09	1.11e-19	1.57e-06	1.05e-20	1.49e-10	3.03e-19	4.32e-11	2.72e-19	1.85e-06	4.47e-27	0.00492616	1.04e-24	7.55e-06	1.7e-22	1.83e-11	7.12e-16	5.98e-05	3.4e-16	3.14e-07	6.95e-22	6.11e-07	9.28e-24	8.65e-09	5.45e-17	0.000369813	8.95e-25	0.985971	2.09e-22	0.00151123	3.4e-20	3.66e-09	1.43e-13	0.0119628	6.8e-14	6.29e-05	1.39e-19	0.000122225	1.86e-21
1083_TME07-1_30x_Str_06A_xyz-2086-6533-350	476.858	3641.68	443.605	6	A	TME07-1	CPc	CPc_v	CL0_R	0.529731	CP_R	0.461561	EN0_R	0.00726836	CPc_R	0.70169	CL1_R	0.285953	CPi_R	0.00765545	CPc_v_R	0.459094	CPc_i_R	0.446701	CL2_R	0.0873801	2.85e-21	0.461561	1.51e-19	3.29e-10	3.35e-27	0.000760211	1.53e-25	0.529731	2.88e-23	0.00726836	1.06e-16	1.7e-12	4.98e-17	0.000421648	7.6e-23	0.000190676	3.51e-23	6.76e-05	6.51e-23	0.70169	3.17e-21	0.00765545	2.59e-21	4.36e-08	8.16e-20	1.77e-10	1.81e-27	0.000410369	8.27e-26	0.285953	1.55e-23	0.00392352	5.71e-17	9.19e-13	2.69e-17	0.000227609	4.1e-23	0.000102928	1.89e-23	3.65e-05	5.75e-23	0.000209202	2.11e-25	0.446701	1.48e-26	0.459094	1.58e-24	2.65e-05	2.9e-21	2.15e-07	8.98e-25	0.00515177	1.73e-21	4.98e-07	1.54e-22	1.3e-10	2.53e-21	1.87e-10	5.89e-22	2.72e-08	4.91e-21	1.3e-12	2.49e-20	5.42e-11	5.52e-28	0.000125398	2.53e-26	0.0873801	4.74e-24	0.00119893	1.74e-17	2.81e-13	8.21e-18	6.96e-05	1.25e-23	3.15e-05	5.78e-24	1.11e-05	2.81e-19	6.11e-10	6.21e-27	0.00141188	2.84e-25	0.983826	5.34e-23	0.0134989	1.96e-16	3.16e-12	9.25e-17	0.000783092	1.41e-22	0.000354127	6.51e-23	0.000125533
1084_TME07-1_30x_Str_06A_xyz-2429-6689-211	334.146	3571.89	410.514	6	A	TME07-1	CPc	CPc_v	CP_R	0.615234	CL0_R	0.368215	EN0_R	0.0118305	CPc_R	0.816481	CL1_R	0.173512	EN1_R	0.00557483	CPc_v_R	0.522068	CPc_i_R	0.430413	CL2_R	0.0439051	5.24e-21	0.615234	2.08e-19	2.09e-10	7.95e-27	0.00238399	1.96e-25	0.368215	3e-23	0.0118305	1.82e-16	3.15e-12	9.45e-17	0.00191836	6.82e-23	0.000163669	6.18e-23	0.000255046	1.24e-22	0.816481	5.09e-21	0.00220712	3.28e-21	1.81e-08	9.8e-20	9.85e-11	3.74e-27	0.0011234	9.22e-26	0.173512	1.41e-23	0.00557483	8.58e-17	1.48e-12	4.45e-17	0.000903982	3.21e-23	7.71e-05	2.91e-23	0.000120184	9.05e-23	0.000390062	3.31e-25	0.430413	2.26e-26	0.522068	1.91e-24	1.93e-05	3.85e-21	2.34e-07	1.29e-24	0.00122993	2.05e-21	4.79e-07	1.43e-22	7.65e-11	2.63e-21	1.04e-10	6.14e-22	9.33e-09	5.14e-21	9.51e-13	2.48e-20	2.49e-11	9.47e-28	0.000284262	2.33e-26	0.0439051	3.57e-24	0.00141064	2.17e-17	3.76e-13	1.13e-17	0.000228741	8.13e-24	1.95e-05	7.37e-24	3.04e-05	5.41e-19	5.43e-10	2.07e-26	0.00619594	5.09e-25	0.956983	7.79e-23	0.0307472	4.73e-16	8.19e-12	2.46e-16	0.00498579	1.77e-22	0.000425373	1.61e-22	0.000662859
1087_TME07-1_30x_Str_06A_xyz-2709-4564-53	189.146	3540.52	901.56	6	A	TME07-1	CPc	CPc_v	CL0_R	0.501938	CP_R	0.240683	EN0_R	0.159558	CPc_R	0.471502	CL1_R	0.34915	EN1_R	0.110989	CPc_v_R	0.714886	CL2_R	0.140427	CPc_i_R	0.0723861	1.9e-21	0.240683	1.53e-19	4.55e-10	6.84e-27	0.0902865	5.29e-26	0.501938	7.95e-24	0.159558	6.63e-17	2.6e-13	1.9e-17	0.00104888	1.26e-23	0.0025133	2.16e-22	0.00397276	3.51e-23	0.471502	2.72e-21	0.000314305	8.47e-22	2.44e-09	1.07e-19	3.17e-10	4.76e-27	0.0628036	3.68e-26	0.34915	5.53e-24	0.110989	4.61e-17	1.81e-13	1.32e-17	0.000729607	8.76e-24	0.00174826	1.5e-22	0.00276347	4.09e-23	1.37e-05	2.51e-25	0.0723861	3.71e-26	0.714886	8.34e-25	2.14e-07	3.27e-21	2.08e-08	9.23e-25	0.000278394	1.78e-21	8.71e-07	3.96e-23	6.88e-12	1.62e-21	5.63e-11	6.81e-22	2e-09	2.11e-21	1.6e-13	4.29e-20	1.27e-10	1.91e-27	0.0252595	1.48e-26	0.140427	2.23e-24	0.0446395	1.85e-17	7.29e-14	5.3e-18	0.000293446	3.52e-24	0.000703146	6.04e-23	0.00111146	2.02e-19	5.99e-10	9e-27	0.118905	6.97e-26	0.661039	1.05e-23	0.210133	8.73e-17	3.43e-13	2.5e-17	0.00138135	1.66e-23	0.00330994	2.84e-22	0.00523202
1088_TME07-1_30x_Str_06A_xyz-2830-5879-311	450.951	3478.33	589.852	6	A	TME07-1	CPc	CPc_v	CP_R	0.637467	CL0_R	0.321333	EN0_R	0.0313343	CPc_R	0.825824	CL1_R	0.147812	EN1_R	0.0144136	CPc_v_R	0.768393	CPc_i_R	0.186164	CL2_R	0.036483	1.83e-20	0.637467	1.17e-18	2.2e-09	2.7e-26	0.00616708	8.33e-25	0.321333	1.48e-22	0.0313343	6.65e-16	6.44e-12	2.63e-16	0.00234447	3.14e-22	0.000860475	4.02e-22	0.000494052	2.77e-22	0.825824	1.73e-20	0.00741175	1.02e-20	7.71e-08	5.4e-19	1.01e-09	1.24e-26	0.00283683	3.83e-25	0.147812	6.8e-23	0.0144136	3.06e-16	2.96e-12	1.21e-16	0.00107845	1.45e-22	0.000395815	1.85e-22	0.000227262	1.98e-22	0.000239226	8.74e-25	0.186164	7.89e-26	0.768393	5.41e-24	1.13e-05	1.28e-20	4.22e-07	3.68e-24	0.00402876	7.61e-21	2.8e-06	4.29e-22	1.73e-10	9.5e-21	5.74e-10	2.77e-21	3.88e-08	1.56e-20	2.85e-12	1.33e-19	2.5e-10	3.07e-27	0.000700189	9.45e-26	0.036483	1.68e-23	0.00355759	7.55e-17	7.31e-13	2.98e-17	0.000266183	3.57e-23	9.77e-05	4.57e-23	5.61e-05	3.24e-18	6.07e-09	7.46e-26	0.0170111	2.3e-24	0.886354	4.08e-22	0.0864315	1.83e-15	1.78e-11	7.24e-16	0.00646692	8.67e-22	0.00237351	1.11e-21	0.00136278
1089_TME07-1_30x_Str_06A_xyz-2930-5049-367	508.998	3460.02	778.607	6	A	TME07-1	CPc	CPc_v	CP_R	0.488759	CL0_R	0.419808	EN0_R	0.0713004	CPc_R	0.720583	CL1_R	0.219767	EN1_R	0.0373255	CPc_v_R	0.85859	CL2_R	0.0694627	CPc_i_R	0.0485158	1.78e-20	0.488759	1.78e-18	7.65e-09	2.91e-26	0.0148882	9.38e-25	0.419808	1.87e-22	0.0713004	6.93e-16	3.87e-12	1.99e-16	0.00113649	3.68e-22	0.00333404	8.48e-22	0.000774345	2.14e-22	0.720583	1.91e-20	0.011784	1e-20	1.09e-07	9.34e-19	4.01e-09	1.52e-26	0.0077939	4.91e-25	0.219767	9.78e-23	0.0373255	3.63e-16	2.03e-12	1.04e-16	0.000594945	1.93e-22	0.00174535	4.44e-22	0.000405366	1.95e-22	8.81e-05	1.04e-24	0.0485158	1.26e-25	0.85859	6.39e-24	4.72e-06	1.81e-20	2.68e-07	4.67e-24	0.00820259	1.17e-20	6.83e-06	5.1e-22	1.79e-10	1.37e-20	1.22e-09	5.07e-21	7.04e-08	1.97e-20	3.2e-12	2.95e-19	1.27e-09	4.81e-27	0.00246344	1.55e-25	0.0694627	3.09e-23	0.0117976	1.15e-16	6.41e-13	3.29e-17	0.000188046	6.09e-23	0.00055166	1.4e-22	0.000128125	3.49e-18	1.5e-08	5.68e-26	0.0291216	1.83e-24	0.821154	3.65e-22	0.139465	1.36e-15	7.57e-12	3.89e-16	0.00222299	7.2e-22	0.00652145	1.66e-21	0.00151464
1091_TME07-1_30x_Str_06A_xyz-3471-7723-393	523.872	3312.37	167.06	6	A	TME07-1	CPc	CPc_i	CP_R	0.972925	CL0_R	0.0214803	PAL0_R	0.00481033	CPc_R	0.97101	CPi_R	0.0193951	CL1_R	0.00761216	CPc_i_R	0.8819	CPc_v_R	0.0710839	CPc_d_R	0.0223256	1.78e-19	0.972925	4.56e-18	7.11e-10	1.38e-25	0.000212283	8.68e-24	0.0214803	1.19e-21	0.000465606	6.35e-15	1.84e-10	3.92e-15	0.00481033	3.21e-21	1.46e-05	4.21e-22	9.18e-05	3.8e-21	0.97101	1.3e-19	0.0193951	1.36e-19	3.54e-07	1.62e-18	2.52e-10	4.9e-26	7.52e-05	3.07e-24	0.00761216	4.23e-22	0.000165001	2.25e-15	6.53e-11	1.39e-15	0.00170468	1.14e-21	5.19e-06	1.49e-22	3.25e-05	4.79e-21	0.0223256	1.38e-23	0.8819	6.26e-25	0.0710839	1.21e-22	0.00185426	1.69e-19	2.24e-05	5.88e-23	0.018621	8.87e-20	9.46e-06	1.16e-20	7.91e-09	1.54e-19	4.56e-09	2.35e-20	3.14e-07	3.67e-19	8.51e-11	7.05e-19	1.1e-10	2.14e-26	3.28e-05	1.34e-24	0.00331856	1.85e-22	7.19e-05	9.81e-16	2.85e-11	6.05e-16	0.000743163	4.95e-22	2.26e-06	6.5e-23	1.42e-05	1.68e-16	2.63e-08	5.11e-24	0.00784056	3.2e-22	0.793362	4.41e-20	0.0171969	2.35e-13	6.81e-09	1.45e-13	0.177667	1.18e-19	0.000541012	1.55e-20	0.00339236
1093_TME07-1_30x_Str_06A_xyz-3680-3568-147	287.809	3328.89	1124.5	6	A	TME07-1	CPc	CPc_v	AST0_R	0.496655	CP_R	0.284838	CL0_R	0.0971097	CPc_R	0.52817	AST1_R	0.327004	CL1_R	0.0639384	CPc_v_R	0.798391	AST2_R	0.131124	CL2_R	0.0256383	1.55e-20	0.284838	2.03e-18	7.72e-09	6.53e-26	0.496655	4.87e-25	0.0971097	7.59e-23	0.0873115	5.67e-16	1.41e-12	1.33e-16	0.00203976	1.22e-22	0.00376341	4.22e-21	0.0282829	1.68e-22	0.52817	2.1e-20	0.000957053	8.63e-21	1.08e-08	1.34e-18	5.09e-09	4.3e-26	0.327004	3.21e-25	0.0639384	5e-23	0.0574872	3.74e-16	9.27e-13	8.78e-17	0.00134301	8.06e-23	0.00247788	2.78e-21	0.0186219	1.95e-22	1.5e-05	1.59e-24	0.0119228	3.45e-25	0.798391	5e-24	1.16e-07	2.51e-20	3.38e-08	8.07e-24	0.000845147	1.66e-20	1.34e-05	2.16e-22	2.25e-11	1.63e-20	4.19e-10	7.06e-21	8.84e-09	1.5e-20	6.18e-13	5.37e-19	2.04e-09	1.72e-26	0.131124	1.29e-25	0.0256383	2e-23	0.0230515	1.5e-16	3.72e-13	3.52e-17	0.000538525	3.23e-23	0.000993592	1.11e-21	0.00746708	2.84e-18	1.08e-08	9.13e-26	0.694465	6.81e-25	0.135787	1.06e-22	0.122086	7.93e-16	1.97e-12	1.86e-16	0.00285216	1.71e-22	0.00526231	5.9e-21	0.0395475
1094_TME07-1_30x_Str_06A_xyz-3750-3769-111	252.35	3314.64	1078.41	6	A	TME07-1	CPc	CPc_v	AST0_R	0.527127	CP_R	0.295693	CL0_R	0.0839429	CPc_R	0.541427	AST1_R	0.342719	CL1_R	0.0545766	CPc_v_R	0.800963	AST2_R	0.134492	CL2_R	0.0214173	1.87e-20	0.295693	2.1e-18	5.41e-09	8.17e-26	0.527127	5.23e-25	0.0839429	7.61e-23	0.0598376	6.69e-16	1.7e-12	1.56e-16	0.00331952	1.21e-22	0.00236571	4.28e-21	0.0277146	2.23e-22	0.541427	2.5e-20	0.000657634	9.21e-21	8.3e-09	1.37e-18	3.52e-09	5.31e-26	0.342719	3.4e-25	0.0545766	4.95e-23	0.0389042	4.35e-16	1.11e-12	1.02e-16	0.00215823	7.87e-23	0.0015381	2.78e-21	0.018019	2.53e-22	2.18e-05	1.99e-24	0.0187367	4.05e-25	0.800963	5.9e-24	1.5e-07	2.94e-20	4.34e-08	8.81e-24	0.000568345	1.78e-20	1.15e-05	2.39e-22	2.29e-11	1.72e-20	3.64e-10	7.37e-21	6.64e-09	1.67e-20	6.57e-13	5.37e-19	1.38e-09	2.08e-26	0.134492	1.34e-25	0.0214173	1.94e-23	0.0152671	1.71e-16	4.34e-13	3.99e-17	0.000846949	3.09e-23	0.00060359	1.09e-21	0.00707116	2.99e-18	7.68e-09	1.16e-25	0.748433	7.43e-25	0.119185	1.08e-22	0.0849595	9.49e-16	2.41e-12	2.22e-16	0.00471317	1.72e-22	0.00335891	6.08e-21	0.0393502
1095_TME07-1_30x_Str_06A_xyz-3932-8586-101	197.752	3247.15	-26.0541	6	A	TME07-1	CPc	CPc_i	CP_R	0.960018	PAL0_R	0.0363951	CL0_R	0.00285427	CPc_R	0.984781	PAL1_R	0.0132564	CL1_R	0.00103963	CPc_i_R	0.927238	CPc_d_R	0.054521	CPc_v_R	0.0104016	1.44e-19	0.960018	1.28e-18	2.39e-11	1.69e-25	0.000573319	2.83e-24	0.00285427	2.21e-22	0.000105337	6.1e-15	1.79e-10	3.67e-15	0.0363951	4.71e-22	1.14e-06	1.54e-22	5.29e-05	5.71e-21	0.984781	1.08e-19	0.000656458	7.06e-20	1.43e-08	4.66e-19	8.7e-12	6.15e-26	0.000208824	1.03e-24	0.00103963	8.04e-23	3.84e-05	2.22e-15	6.54e-11	1.34e-15	0.0132564	1.72e-22	4.14e-07	5.63e-23	1.93e-05	7.47e-21	0.054521	1.85e-23	0.927238	6.14e-25	0.0104016	9.31e-23	0.000593227	1.46e-19	9.28e-06	6.19e-23	0.000653391	4.9e-20	2.02e-06	5e-21	1.35e-09	6.71e-20	4.28e-10	8.61e-21	1.32e-08	1.98e-19	1.86e-11	2.11e-19	3.93e-12	2.78e-26	9.44e-05	4.67e-25	0.000469868	3.63e-23	1.73e-05	1e-15	2.95e-11	6.05e-16	0.00599134	7.76e-23	1.87e-07	2.54e-23	8.71e-06	3.2e-17	5.98e-10	4.23e-24	0.0143394	7.09e-23	0.0713888	5.52e-21	0.0026346	1.53e-13	4.49e-09	9.19e-14	0.910285	1.18e-20	2.84e-05	3.86e-21	0.00132408
1097_TME07-1_30x_Str_06A_xyz-4355-1880-316	454.429	3187.43	1512.45	6	A	TME07-1	CPc	CPc_v	AST0_R	0.81243	CP_R	0.0834094	SAMY0_R	0.0488278	AST1_R	0.703969	CPc_R	0.203545	SAMY1_R	0.0423092	CPc_v_R	0.489675	AST2_R	0.44925	SAMY2_R	0.0270004	1.47e-20	0.0834094	5.62e-18	7.63e-08	8.79e-26	0.81243	7.49e-25	0.00396293	1.4e-22	0.0465239	1.45e-15	1.08e-12	2e-16	0.00211211	2.37e-22	0.00273411	2.61e-20	0.0488278	9.18e-23	0.203545	2.62e-20	0.00223127	2.19e-20	2.83e-08	4.87e-18	6.61e-08	7.61e-26	0.703969	6.49e-25	0.00343387	1.21e-22	0.0403129	1.25e-15	9.36e-13	1.74e-16	0.00183014	2.05e-22	0.0023691	2.26e-20	0.0423092	1.7e-22	8.76e-07	2.29e-24	0.00021847	1.07e-24	0.489675	7.21e-24	6.65e-09	5e-20	3.79e-09	2.95e-23	0.00313585	5.79e-20	0.000121064	2.97e-22	1.39e-11	6.13e-20	1.11e-09	2.85e-20	3.68e-08	3.04e-20	4.56e-13	3.11e-18	4.22e-08	4.86e-26	0.44925	4.14e-25	0.00219139	7.74e-23	0.0257264	8e-16	5.98e-13	1.11e-16	0.00116794	1.31e-22	0.00151188	1.44e-20	0.0270004	6.13e-18	8.32e-08	9.59e-26	0.88636	8.17e-25	0.00432356	1.53e-22	0.0507576	1.58e-15	1.18e-12	2.18e-16	0.00230431	2.58e-22	0.00298291	2.85e-20	0.0532711
1098_TME07-1_30x_Str_06A_xyz-4598-3915-400	539.346	3103.45	1032.39	6	A	TME07-1	CPc	CPc_v	CP_R	0.656385	AST0_R	0.207644	CL0_R	0.0557478	CPc_R	0.829286	AST1_R	0.0931514	CL1_R	0.025009	CPc_v_R	0.924413	AST2_R	0.0275446	CPc_i_R	0.018757	6.63e-19	0.656385	9.95e-17	2.22e-07	1.6e-24	0.207644	2.98e-23	0.0557478	5.17e-21	0.0218429	2.66e-14	7.73e-11	6.67e-15	0.0170261	8.37e-21	0.00147822	8.78e-20	0.039875	4.12e-21	0.829286	6.12e-19	0.0165643	3.02e-19	3.46e-07	4.47e-17	9.96e-08	7.19e-25	0.0931514	1.34e-23	0.025009	2.32e-21	0.00979893	1.19e-14	3.47e-11	2.99e-15	0.00763806	3.76e-21	0.000663147	3.94e-20	0.0178883	3.53e-21	0.00015003	2.75e-23	0.018757	5.34e-24	0.924413	1.26e-22	1.4e-06	5.41e-19	6.36e-07	1.8e-22	0.0107867	4.1e-19	0.000309656	6.99e-21	7.68e-10	4.27e-19	1.51e-08	1.82e-19	2.09e-07	4.25e-19	2.16e-11	1.32e-17	2.94e-08	2.13e-25	0.0275446	3.95e-24	0.0073951	6.86e-22	0.00289752	3.52e-15	1.03e-11	8.85e-16	0.00225856	1.11e-21	0.000196091	1.16e-20	0.00528954	2.9e-16	6.46e-07	4.67e-24	0.604295	8.67e-23	0.162239	1.5e-20	0.0635679	7.73e-14	2.25e-10	1.94e-14	0.0495499	2.44e-20	0.00430199	2.55e-19	0.116046
1099_TME07-1_30x_Str_06A_xyz-4770-11103-130	154.066	3070.77	-615.363	6	A	TME07-1	CPc	CPc_d	CP_R	0.996913	PAL0_R	0.00303986	AST0_R	3.52e-05	CPc_R	0.998456	PAL1_R	0.00108106	CPi_R	0.000446148	CPc_d_R	0.779376	CPc_i_R	0.219589	CPi_dl_R	0.000547986	4.46e-19	0.996913	6.37e-19	3.5e-13	2.3e-25	3.52e-05	5.72e-24	1.11e-05	2.29e-22	2.72e-07	6.06e-14	7.86e-10	3.28e-14	0.00303986	5.99e-22	2.91e-09	1.99e-23	2.59e-07	3.55e-20	0.998456	3.27e-19	0.000446148	2.79e-19	8.75e-09	2.27e-19	1.24e-13	8.17e-26	1.25e-05	2.03e-24	3.95e-06	8.15e-23	9.66e-08	2.16e-14	2.79e-10	1.17e-14	0.00108106	2.13e-22	1.04e-09	7.06e-24	9.19e-08	2.77e-20	0.779376	3.77e-23	0.219589	4.83e-25	1.62e-05	2.37e-22	0.000547986	2.63e-19	8.03e-06	1.11e-22	0.000166238	4.08e-20	4.72e-07	1.17e-20	3.63e-09	8.64e-20	1.83e-10	4.31e-21	4.82e-09	4.67e-19	4.66e-11	6.11e-20	3.36e-14	2.2e-26	3.38e-06	5.48e-25	1.07e-06	2.2e-23	2.61e-08	5.82e-15	7.54e-11	3.15e-15	0.000291595	5.75e-23	2.79e-10	1.9e-24	2.48e-08	2.06e-16	1.13e-10	7.44e-23	0.0114192	1.85e-21	0.0036019	7.42e-20	8.8e-05	1.96e-11	2.54e-07	1.06e-11	0.984806	1.94e-19	9.43e-07	6.43e-21	8.38e-05
1100_TME07-1_30x_Str_06A_xyz-4864-4524-423	543.192	3037.96	892.016	6	A	TME07-1	CPc	CPc_v	CP_R	0.722051	AST0_R	0.170408	PAL0_R	0.0430329	CPc_R	0.864558	AST1_R	0.0724502	PAL1_R	0.0182958	CPc_v_R	0.887949	CPc_i_R	0.0684491	AST2_R	0.0197387	1.53e-18	0.722051	1.64e-16	1.4e-07	3.04e-24	0.170408	6.28e-23	0.0249995	1e-20	0.00767693	5.98e-14	2.22e-10	1.55e-14	0.0430329	1.59e-20	0.000533247	9.34e-20	0.0312989	1.13e-20	0.864558	1.34e-18	0.0172688	5.53e-19	4.38e-07	6.97e-17	5.97e-08	1.29e-24	0.0724502	2.67e-23	0.0106287	4.27e-21	0.00326391	2.54e-14	9.45e-11	6.61e-15	0.0182958	6.77e-21	0.000226714	3.97e-20	0.013307	8.89e-21	0.000626938	5.96e-23	0.0684491	9.11e-24	0.887949	2.93e-22	5.76e-06	1.09e-18	2.53e-06	3.06e-22	0.0103612	7.06e-19	0.000410107	1.65e-20	1.92e-09	7.27e-19	2.26e-08	3.05e-19	2.43e-07	8.86e-19	5.58e-11	1.9e-17	1.63e-08	3.52e-25	0.0197387	7.27e-24	0.00289575	1.16e-21	0.000889237	6.93e-15	2.57e-11	1.8e-15	0.00498461	1.84e-21	6.18e-05	1.08e-20	0.00362543	5.9e-16	5.05e-07	1.09e-23	0.613089	2.26e-22	0.0899426	3.61e-20	0.0276199	2.15e-13	8e-10	5.59e-14	0.154823	5.72e-20	0.0019185	3.36e-19	0.112607
1101_TME07-1_30x_Str_06A_xyz-4958-9257-160	253.83	3018.02	-185.874	6	A	TME07-1	CPc	CPc_i	CP_R	0.9408	PAL0_R	0.0588675	CL0_R	0.000188125	CPc_R	0.976984	PAL1_R	0.0217065	CPi_R	0.00118668	CPc_i_R	0.765008	CPc_d_R	0.222848	PAL2_R	0.00815855	1.15e-18	0.9408	6.31e-18	1.73e-11	1.01e-24	0.000122265	2.18e-23	0.000188125	1.35e-21	8.21e-06	6.42e-14	1.9e-09	3.62e-14	0.0588675	2.91e-21	1.29e-07	3.93e-22	1.36e-05	5.87e-20	0.976984	8.69e-19	0.00118668	6.72e-19	3.36e-08	2.33e-18	6.39e-12	3.73e-25	4.51e-05	8.04e-24	6.94e-05	4.98e-22	3.03e-06	2.37e-14	7.01e-10	1.34e-14	0.0217065	1.07e-21	4.75e-08	1.45e-22	5.01e-06	6.38e-20	0.222848	1.35e-22	0.765008	3.29e-24	0.00106562	7.63e-22	0.00182788	9.76e-19	5.66e-05	4.49e-22	0.000982255	2.93e-19	7.62e-06	4.01e-20	7.29e-09	4.63e-19	1.71e-09	4.35e-20	2.58e-08	1.57e-18	1.25e-10	8.74e-19	2.4e-12	1.4e-25	1.69e-05	3.02e-24	2.61e-05	1.87e-22	1.14e-06	8.9e-15	2.64e-10	5.02e-15	0.00815855	4.03e-22	1.79e-08	5.44e-23	1.88e-06	1.07e-16	2.93e-10	1.71e-23	0.00206529	3.68e-22	0.0031778	2.28e-20	0.000138655	1.08e-12	3.21e-08	6.12e-13	0.994386	4.92e-20	2.18e-06	6.63e-21	0.000229707
1102_TME07-1_30x_Str_06A_xyz-4985-4971-52	200.332	3044.26	800.143	6	A	TME07-1	CPc	CPc_v	CP_R	0.651687	PAL0_R	0.190482	SAMY0_R	0.0716423	CPc_R	0.840019	PAL1_R	0.0871823	SAMY1_R	0.0327902	CPc_v_R	0.514068	CPc_i_R	0.444308	PAL2_R	0.0221344	5.71e-19	0.651687	2.77e-17	4.97e-09	2.1e-24	0.0710952	1.04e-23	0.0110391	1.07e-21	0.00389726	1.81e-14	6.66e-11	5.91e-15	0.190482	1.59e-21	0.000157524	2.86e-20	0.0716423	7.99e-21	0.840019	5.38e-19	0.00055996	1.36e-19	1.5e-08	1.27e-17	2.27e-09	9.61e-25	0.0325397	4.76e-24	0.0050525	4.92e-22	0.00178375	8.26e-15	3.05e-11	2.7e-15	0.0871823	7.3e-22	7.21e-05	1.31e-20	0.0327902	5.87e-21	0.000797603	3.61e-23	0.444308	4.69e-24	0.514068	9.89e-23	2.55e-06	4.08e-19	9.76e-07	1.26e-22	0.000313088	1.97e-19	3.49e-05	3.26e-21	1.76e-10	1.58e-19	1.07e-09	6.13e-20	7.78e-09	2.14e-19	7.01e-12	3.21e-18	5.77e-10	2.44e-25	0.00826141	1.21e-24	0.00128276	1.25e-22	0.00045287	2.1e-15	7.73e-12	6.86e-16	0.0221344	1.85e-22	1.83e-05	3.32e-21	0.00832499	7.94e-17	1.43e-08	6.03e-24	0.204113	2.99e-23	0.0316929	3.08e-21	0.011189	5.18e-14	1.91e-10	1.7e-14	0.54687	4.58e-21	0.000452249	8.21e-20	0.205684
1103_TME07-1_30x_Str_06A_xyz-5024-11645-361	381.609	2985.23	-740.625	6	A	TME07-1	CPc	CPc_d	CP_R	0.998939	PAL0_R	0.00105275	CL0_R	5.5e-06	CPc_R	0.99561	CPi_R	0.00401501	PAL1_R	0.000372562	CPc_d_R	0.508934	CPc_i_R	0.486146	CPi_dl_R	0.00428518	1.75e-18	0.998939	1.56e-18	6.62e-13	3.31e-25	2.37e-06	2.79e-23	5.5e-06	1.03e-21	4.9e-08	2.36e-13	2.65e-09	1.15e-13	0.00105275	3.46e-21	8.25e-10	1.97e-23	5.44e-08	1.06e-19	0.99561	1.28e-18	0.00401501	1.26e-18	7.11e-08	5.53e-19	2.34e-13	1.17e-25	8.38e-07	9.87e-24	1.95e-06	3.66e-22	1.73e-08	8.36e-14	9.36e-10	4.06e-14	0.000372562	1.22e-21	2.92e-10	6.96e-24	1.93e-08	7.19e-20	0.508934	7.44e-23	0.486146	7.34e-25	3.63e-06	7.53e-22	0.00428518	8.94e-19	8.35e-05	2.44e-22	0.000458642	1.1e-19	9.17e-07	5.52e-20	3.42e-08	2.99e-19	8.35e-10	1.02e-20	3.4e-08	1.83e-18	3.91e-10	1.3e-19	5.49e-14	2.74e-26	1.96e-07	2.31e-24	4.56e-07	8.57e-23	4.06e-09	1.96e-14	2.19e-10	9.51e-15	8.73e-05	2.87e-22	6.84e-11	1.63e-24	4.51e-09	1.47e-15	6.24e-10	3.12e-22	0.00223311	2.63e-20	0.00518368	9.75e-19	4.62e-05	2.23e-10	2.49e-06	1.08e-10	0.992482	3.26e-18	7.77e-07	1.85e-20	5.13e-05
1104_TME07-1_30x_Str_06A_xyz-5520-1643-52	188.082	2962.58	1564.91	6	A	TME07-1	CPc	CPc_v	AST0_R	0.781835	SAMY0_R	0.182418	CP_R	0.0295291	AST1_R	0.78372	SAMY1_R	0.182857	CPc_R	0.0271104	AST2_R	0.728673	SAMY2_R	0.170014	CPc_v_R	0.0950215	2.69e-20	0.0295291	6.69e-18	7.69e-09	3.74e-25	0.781835	6.29e-25	9.17e-05	7.14e-23	0.00211947	2.71e-15	9.28e-13	2.43e-16	0.00389106	1.13e-22	0.000116368	8.09e-20	0.182418	2.31e-22	0.0271104	5.56e-20	7.86e-05	3.05e-20	1.78e-09	6.7e-18	7.7e-09	3.75e-25	0.78372	6.31e-25	9.19e-05	7.16e-23	0.00212458	2.72e-15	9.3e-13	2.43e-16	0.00390044	1.13e-22	0.000116648	8.11e-20	0.182857	6.22e-22	7.29e-07	1.01e-23	0.000265019	5.76e-24	0.0950215	1.59e-23	2.96e-09	1.54e-19	2e-09	8.51e-23	0.000160888	1.34e-19	6.94e-05	3.29e-22	3.79e-12	1.23e-19	2.66e-10	5.78e-20	3.37e-09	5.36e-20	2.06e-13	6.23e-18	7.16e-09	3.49e-25	0.728673	5.86e-25	8.55e-05	6.66e-23	0.00197535	2.52e-15	8.65e-13	2.26e-16	0.00362648	1.05e-22	0.000108455	7.54e-20	0.170014	6.89e-18	7.92e-09	3.86e-25	0.805624	6.48e-25	9.45e-05	7.36e-23	0.00218396	2.79e-15	9.56e-13	2.5e-16	0.00400945	1.17e-22	0.000119908	8.33e-20	0.187968
1105_TME07-1_30x_Str_06A_xyz-5876-1093-340	480.11	2874.49	1685.59	6	A	TME07-1	CPc	CPc_v	AST0_R	0.744372	SAMY0_R	0.153085	CP_R	0.0764222	AST1_R	0.65163	CPc_R	0.188411	SAMY1_R	0.134011	CPc_v_R	0.464982	AST2_R	0.426596	SAMY2_R	0.087732	1.94e-19	0.0764222	1.09e-16	4.32e-07	1.76e-24	0.744372	9.3e-24	0.000216693	1.46e-21	0.0108218	3.09e-14	9.61e-12	3.14e-15	0.0143006	2.44e-21	0.000781441	8.2e-19	0.153085	8.61e-22	0.188411	3.49e-19	0.00308118	3.46e-19	6.97e-08	9.55e-17	3.78e-07	1.54e-24	0.65163	8.14e-24	0.000189695	1.28e-21	0.00947351	2.7e-14	8.41e-12	2.75e-15	0.0125189	2.13e-21	0.00068408	7.18e-19	0.134011	1.63e-21	6.01e-07	3.06e-23	0.000112389	2.16e-23	0.464982	7.68e-23	5.08e-09	6.83e-19	3.57e-09	5.28e-22	0.00444223	9.25e-19	0.00116483	2.27e-21	2.79e-11	9.58e-19	4.04e-09	4.62e-19	9.3e-08	3.4e-19	1.44e-12	6.25e-17	2.47e-07	1.01e-24	0.426596	5.33e-24	0.000124186	8.39e-22	0.00620193	1.77e-14	5.51e-12	1.8e-15	0.00819559	1.4e-21	0.00044784	4.7e-19	0.087732	1.18e-16	4.67e-07	1.9e-24	0.805966	1.01e-23	0.000234624	1.58e-21	0.0117173	3.34e-14	1.04e-11	3.4e-15	0.0154839	2.64e-21	0.000846102	8.88e-19	0.165752
1106_TME07-1_30x_Str_06A_xyz-5879-11821-327	345.274	2810.36	-791.23	6	A	TME07-1	CPc	CPc_d	CP_R	0.998699	PAL0_R	0.00129834	CL0_R	1.61e-06	CPc_R	0.99625	CPi_R	0.00328933	PAL1_R	0.000459882	CPc_d_R	0.790083	CPc_i_R	0.205138	CPi_dl_R	0.00410473	9.19e-18	0.998699	5.19e-18	9.5e-13	1.58e-24	1.2e-06	1.12e-22	1.61e-06	3.2e-21	1.55e-08	1.38e-12	1.46e-08	6.81e-13	0.00129834	9.56e-21	2.84e-10	5.46e-23	4.08e-08	6.18e-19	0.99625	6.7e-18	0.00328933	5.74e-18	7.46e-08	1.84e-18	3.36e-13	5.59e-25	4.26e-07	3.97e-23	5.71e-07	1.13e-21	5.5e-09	4.88e-13	5.16e-09	2.41e-13	0.000459882	3.39e-21	1e-10	1.93e-23	1.45e-08	4.9e-19	0.790083	4.61e-22	0.205138	4e-24	1.52e-06	4.36e-21	0.00410473	5.49e-18	0.000313136	1.45e-21	0.000230665	5.34e-19	2.53e-06	2.64e-19	6.23e-08	1.42e-18	1.72e-09	4.39e-20	4.17e-08	9.76e-18	1.34e-09	5.04e-19	9.22e-14	1.53e-25	1.17e-07	1.09e-23	1.57e-07	3.11e-22	1.51e-09	1.34e-13	1.41e-09	6.61e-14	0.000126027	9.28e-22	2.75e-11	5.3e-24	3.96e-09	3.99e-15	7.3e-10	1.21e-21	0.000923454	8.62e-20	0.00123975	2.46e-18	1.19e-05	1.06e-09	1.12e-05	5.23e-10	0.997782	7.35e-18	2.18e-07	4.2e-20	3.14e-05
1108_TME07-1_30x_Str_06A_xyz-6088-1494-375	510.038	2820.4	1586.12	6	A	TME07-1	CPc	CPc_v	AST0_R	0.627896	SAMY0_R	0.233474	CP_R	0.118933	AST1_R	0.513529	CPc_R	0.27394	SAMY1_R	0.190949	CPc_v_R	0.583091	AST2_R	0.289956	SAMY2_R	0.107816	5.86e-19	0.118933	2.82e-16	8.21e-07	4.28e-24	0.627896	2.82e-23	0.000278032	4.43e-21	0.00675371	7.89e-14	3.23e-11	9.08e-15	0.0120677	7.33e-21	0.000597603	1.53e-18	0.233474	2.55e-21	0.27394	9.87e-19	0.00547173	9.29e-19	1.44e-07	2.31e-16	6.71e-07	3.5e-24	0.513529	2.31e-23	0.000227391	3.62e-21	0.00552358	6.45e-14	2.65e-11	7.42e-15	0.00986962	6e-21	0.000488754	1.25e-18	0.190949	4.16e-21	1.5e-06	7.24e-23	0.000222058	4.47e-23	0.583091	2e-22	1.42e-08	1.66e-18	1e-08	1.19e-21	0.00680394	2.17e-18	0.00301212	6.24e-21	8.03e-11	2.25e-18	1.04e-08	1.07e-18	1.66e-07	8.79e-19	4.22e-12	1.3e-16	3.79e-07	1.98e-24	0.289956	1.3e-23	0.000128393	2.04e-21	0.0031188	3.64e-14	1.49e-11	4.19e-15	0.00557273	3.38e-21	0.000275968	7.09e-19	0.107816	3.2e-16	9.32e-07	4.86e-24	0.712653	3.2e-23	0.000315563	5.02e-21	0.00766537	8.95e-14	3.67e-11	1.03e-14	0.0136966	8.32e-21	0.000678272	1.74e-18	0.26499
1109_TME07-1_30x_Str_06A_xyz-6096-1097-183	320.968	2841.64	1686.63	6	A	TME07-1	CPc	CPc_v	AST0_R	0.847967	SAMY0_R	0.114559	CP_R	0.0320268	AST1_R	0.835699	SAMY1_R	0.112901	CPc_R	0.0457913	AST2_R	0.741232	CPc_v_R	0.153109	SAMY2_R	0.100139	6.45e-20	0.0320268	2.79e-17	3.66e-08	8.92e-25	0.847967	2.06e-24	2.72e-05	2.57e-22	0.00164842	9.89e-15	2.23e-12	8.18e-16	0.00365541	4.15e-22	0.000116103	3.46e-19	0.114559	3.74e-22	0.0457913	1.31e-19	0.000240293	1.01e-19	5.85e-09	2.75e-17	3.61e-08	8.79e-25	0.835699	2.03e-24	2.68e-05	2.54e-22	0.00162457	9.75e-15	2.2e-12	8.06e-16	0.00360252	4.09e-22	0.000114424	3.41e-19	0.112901	9.61e-22	2.65e-07	1.9e-23	6.56e-05	1.42e-23	0.153109	3.37e-23	1.63e-09	3.47e-19	1.15e-09	2.5e-22	0.000469369	3.94e-19	0.000222668	7.25e-22	5.44e-12	3.79e-19	6.52e-10	1.83e-19	1.06e-08	1.31e-19	3.37e-13	2.44e-17	3.2e-08	7.8e-25	0.741232	1.8e-24	2.37e-05	2.25e-22	0.00144093	8.64e-15	1.95e-12	7.15e-16	0.00319529	3.63e-22	0.000101489	3.03e-19	0.100139	2.88e-17	3.79e-08	9.22e-25	0.876024	2.13e-24	2.81e-05	2.66e-22	0.00170295	1.02e-14	2.31e-12	8.45e-16	0.00377635	4.29e-22	0.000119945	3.58e-19	0.118349
1110_TME07-1_30x_Str_06A_xyz-6181-2154-80	216.689	2817.04	1440.91	6	A	TME07-1	CPc	CPc_v	AST0_R	0.700534	SAMY0_R	0.263673	CP_R	0.0264584	AST1_R	0.679074	SAMY1_R	0.255595	CPc_R	0.0561187	AST2_R	0.58649	SAMY2_R	0.220748	CPc_v_R	0.182711	2.24e-19	0.0264584	4.04e-17	1.67e-08	2.38e-24	0.700534	4.69e-24	8.4e-05	4.88e-22	0.000633038	1.62e-14	8.09e-12	1.7e-15	0.00857923	7.57e-22	3.82e-05	2.99e-19	0.263673	2.11e-21	0.0561187	4.47e-19	0.000163848	2.08e-19	4.74e-09	3.91e-17	1.62e-08	2.31e-24	0.679074	4.55e-24	8.14e-05	4.73e-22	0.000613645	1.57e-14	7.84e-12	1.65e-15	0.00831641	7.34e-22	3.7e-05	2.9e-19	0.255595	5.28e-21	5.41e-06	7.68e-23	0.0016354	3.47e-23	0.182711	1.29e-22	2.29e-08	1.15e-18	1.6e-08	5.41e-22	0.000311641	8.81e-19	0.000283889	2.65e-21	2.59e-11	7.95e-19	1.37e-09	3.66e-19	8.34e-09	4.09e-19	1.6e-12	3.38e-17	1.4e-08	1.99e-24	0.58649	3.93e-24	7.03e-05	4.09e-22	0.000529982	1.36e-14	6.77e-12	1.42e-15	0.00718257	6.34e-22	3.2e-05	2.5e-19	0.220748	4.15e-17	1.72e-08	2.45e-24	0.719573	4.82e-24	8.62e-05	5.02e-22	0.000650242	1.67e-14	8.31e-12	1.74e-15	0.0088124	7.78e-22	3.92e-05	3.07e-19	0.270839
1111_TME07-1_30x_Str_06A_xyz-6233-13389-102	56.8408	2792.91	-1162.54	6	A	TME07-1	CPc	CPc_d	CP_R	0.999963	PAL0_R	3.63e-05	AST0_R	4.5e-07	CPc_R	0.999834	CPi_R	0.000153433	PAL1_R	1.29e-05	CPc_d_R	0.995727	CPc_i_R	0.00393919	CPi_dl_R	0.000240438	2.98e-18	0.999963	2.82e-19	1.33e-14	4.29e-25	4.5e-07	1.39e-23	2.11e-08	1.71e-22	5.07e-10	8.72e-13	4.34e-09	7.79e-13	3.63e-05	4.65e-22	5.36e-12	3.25e-24	1.07e-09	4.15e-19	0.999834	2.18e-18	0.000153433	1.1e-18	2.04e-09	1e-19	4.72e-15	1.52e-25	1.6e-07	4.93e-24	7.49e-09	6.07e-23	1.8e-10	3.09e-13	1.54e-09	2.77e-13	1.29e-05	1.65e-22	1.9e-12	1.15e-24	3.79e-10	4.13e-19	0.995727	1.98e-22	0.00393919	1.02e-24	3.91e-08	1.33e-21	0.000240438	2.24e-18	8.55e-05	4.73e-22	2.77e-06	7.18e-20	6.18e-08	5.62e-20	3.12e-09	1.88e-19	3.87e-11	3.95e-21	1.44e-09	2.35e-18	1.75e-10	3.44e-20	1.62e-15	5.24e-26	5.5e-08	1.69e-24	2.58e-09	2.09e-23	6.19e-11	1.06e-13	5.3e-10	9.52e-14	4.43e-06	5.68e-23	6.54e-13	3.97e-25	1.3e-10	7.67e-15	3.62e-10	1.17e-20	0.0122474	3.77e-19	0.000573497	4.65e-18	1.38e-05	2.37e-08	0.000118016	2.12e-08	0.987018	1.27e-17	1.46e-07	8.85e-20	2.9e-05
1112_TME07-1_30x_Str_06A_xyz-6326-3013-52	192.429	2780.45	1243.8	6	A	TME07-1	CPc	CPc_v	AST0_R	0.568276	SAMY0_R	0.337471	CP_R	0.0582138	AST1_R	0.513869	SAMY1_R	0.305161	CPc_R	0.14825	CPc_v_R	0.392364	AST2_R	0.360772	SAMY2_R	0.214244	4.52e-19	0.0582138	5.03e-17	8.77e-09	3.84e-24	0.568276	7.67e-24	0.000117367	7.2e-22	0.000302089	1.91e-14	1.87e-11	2.83e-15	0.035606	1.09e-21	1.38e-05	2.26e-19	0.337471	5.54e-21	0.14825	8.41e-19	0.000131129	2.86e-19	3.98e-09	4.55e-17	7.93e-09	3.47e-24	0.513869	6.93e-24	0.00010613	6.51e-22	0.000273167	1.72e-14	1.69e-11	2.56e-15	0.032197	9.83e-22	1.25e-05	2.04e-19	0.305161	1.13e-20	2.76e-05	1.32e-22	0.00932496	4.2e-23	0.392364	2.28e-22	9.37e-08	1.76e-18	6.45e-08	6.31e-22	0.000202744	1.05e-18	0.000184919	4.67e-21	5.33e-11	9.21e-19	1.57e-09	4.1e-19	5.7e-09	6.24e-19	3.37e-12	3.19e-17	5.57e-09	2.44e-24	0.360772	4.87e-24	7.45e-05	4.57e-22	0.000191782	1.21e-14	1.19e-11	1.79e-15	0.0226046	6.9e-22	8.77e-06	1.43e-19	0.214244	5.34e-17	9.31e-09	4.08e-24	0.603403	8.14e-24	0.000124622	7.64e-22	0.000320762	2.02e-14	1.99e-11	3e-15	0.0378069	1.15e-21	1.47e-05	2.4e-19	0.35833
1113_TME07-1_30x_Str_06A_xyz-6337-13711-331	285.782	2744.23	-1231.54	6	A	TME07-1	CPc	CPc_d	CP_R	0.999979	PAL0_R	2.06e-05	AST0_R	6.89e-08	CPc_R	0.998412	CPi_R	0.00158044	PAL1_R	7.31e-06	CPc_d_R	0.990362	CPc_i_R	0.00624843	CPi_dl_R	0.00246681	8.55e-18	0.999979	7.16e-19	6.37e-14	5.26e-25	6.89e-08	5.78e-23	3.51e-08	7.55e-22	2.49e-10	2.21e-12	1.1e-08	1.56e-12	2.06e-05	2.62e-21	3.76e-12	3.45e-24	5.26e-10	8.71e-19	0.998412	6.24e-18	0.00158044	4.07e-18	1.81e-08	2.54e-19	2.26e-14	1.86e-25	2.44e-08	2.05e-23	1.24e-08	2.68e-22	8.81e-11	7.84e-13	3.89e-09	5.53e-13	7.31e-06	9.29e-22	1.33e-12	1.22e-24	1.87e-10	8.65e-19	0.990362	3.45e-22	0.00624843	1.55e-24	2.55e-08	3.76e-21	0.00246681	6.39e-18	0.000913103	9.46e-22	6.95e-06	2.06e-19	1.35e-07	2.48e-19	2.88e-08	6.51e-19	2.01e-10	1.04e-20	1.27e-08	8.65e-18	1.45e-09	8.7e-20	7.75e-15	6.39e-26	8.37e-09	7.02e-24	4.26e-09	9.18e-23	3.02e-11	2.69e-13	1.33e-09	1.89e-13	2.5e-06	3.18e-22	4.57e-13	4.2e-25	6.4e-11	3.45e-14	3.08e-09	2.54e-20	0.00332476	2.79e-18	0.00169201	3.64e-17	1.2e-05	1.07e-07	0.000529602	7.52e-08	0.994416	1.26e-16	1.81e-07	1.67e-19	2.54e-05
1115_TME07-1_30x_Str_06A_xyz-6542-10803-106	153.759	2694.46	-560.003	6	A	TME07-1	CPc	CPc_d	CP_R	0.983974	PAL0_R	0.0160125	AST0_R	1.11e-05	CPc_R	0.993809	PAL1_R	0.00574252	CPi_R	0.000444071	CPc_d_R	0.903759	CPc_i_R	0.093582	PAL2_R	0.00180454	1.33e-17	0.983974	1.36e-17	1.67e-12	7.87e-24	1.11e-05	1.25e-22	1.4e-06	3.7e-21	6.25e-08	1.8e-12	2.16e-08	1.03e-12	0.0160125	7.35e-21	9.51e-10	3.68e-22	3.84e-07	1.22e-18	0.993809	9.84e-18	0.000444071	7.11e-18	1.35e-08	4.89e-18	6e-13	2.82e-24	3.99e-06	4.48e-23	5.03e-07	1.33e-21	2.24e-08	6.45e-13	7.74e-09	3.7e-13	0.00574252	2.64e-21	3.41e-10	1.32e-22	1.38e-07	1.11e-18	0.903759	1.57e-21	0.093582	1.89e-23	7.16e-06	8.3e-21	0.000635441	9.24e-18	6.93e-05	4.4e-21	0.000133784	1.33e-18	6.99e-06	2.87e-19	1.23e-08	2.41e-18	1.26e-09	1.2e-19	8.65e-09	1.39e-17	4.81e-10	1.54e-18	1.89e-13	8.87e-25	1.25e-06	1.41e-23	1.58e-07	4.17e-22	7.05e-09	2.03e-13	2.43e-09	1.16e-13	0.00180454	8.28e-22	1.07e-10	4.14e-23	4.32e-08	8.51e-16	1.04e-10	4.91e-22	0.000693829	7.8e-21	8.76e-05	2.31e-19	3.9e-06	1.12e-10	1.35e-06	6.44e-11	0.999189	4.59e-19	5.93e-08	2.29e-20	2.39e-05
1117_TME07-1_30x_Str_06A_xyz-6733-8822-163	278.686	2639.73	-96.1956	6	A	TME07-1	CPc	CPc_i	PAL0_R	0.522559	CP_R	0.477364	AST0_R	4.97e-05	CPc_R	0.719302	PAL1_R	0.279589	CPi_R	0.00106712	CPc_i_R	0.586777	CPc_d_R	0.299855	PAL2_R	0.109478	2.69e-17	0.477364	1.2e-16	3.63e-11	2.62e-23	4.97e-05	3.6e-22	6.94e-06	1.72e-20	7.15e-07	1.21e-12	3.32e-08	7.5e-13	0.522559	2.65e-20	2.08e-08	7.36e-21	2e-05	1.82e-18	0.719302	2.96e-17	0.00106712	1.63e-17	3.33e-08	6.41e-17	1.94e-11	1.4e-23	2.66e-05	1.93e-22	3.71e-06	9.19e-21	3.83e-07	6.47e-13	1.78e-08	4.01e-13	0.279589	1.42e-20	1.11e-08	3.94e-21	1.07e-05	2.06e-18	0.299855	4.84e-21	0.586777	1.28e-22	0.00041548	2.24e-20	0.00182486	3.46e-17	0.000572669	1.58e-20	0.000920218	9.7e-18	0.000140368	8.25e-19	2.21e-08	1.22e-17	1.09e-08	1.31e-18	2.66e-08	3.95e-17	1.17e-09	2.51e-17	7.61e-12	5.49e-24	1.04e-05	7.55e-23	1.45e-06	3.6e-21	1.5e-07	2.53e-13	6.95e-09	1.57e-13	0.109478	5.56e-21	4.35e-09	1.54e-21	4.19e-06	2.29e-16	6.95e-11	5.01e-23	9.51e-05	6.9e-22	1.33e-05	3.29e-20	1.37e-06	2.31e-12	6.35e-08	1.44e-12	0.999852	5.08e-20	3.97e-08	1.41e-20	3.83e-05
1119_TME07-1_30x_Str_06A_xyz-6835-6198-446	548.794	2604.87	503.26	6	A	TME07-1	CPc	CPc_i	PAL0_R	0.502755	CP_R	0.481476	AST0_R	0.0136672	CPc_R	0.713076	PAL1_R	0.264388	CPi_R	0.0142431	CPc_i_R	0.618899	CPc_d_R	0.19773	PAL2_R	0.110146	9.08e-17	0.481476	2.72e-15	1.53e-08	1.12e-22	0.0136672	2.37e-21	6.99e-05	2.3e-19	1.71e-05	3.08e-12	2.41e-08	1.38e-12	0.502755	3.26e-19	1.03e-06	4.13e-19	0.00201398	1.69e-18	0.713076	9.83e-17	0.0142431	4.4e-17	4.45e-07	1.43e-15	8.07e-09	5.89e-23	0.00718725	1.25e-21	3.67e-05	1.21e-19	8.98e-06	1.62e-12	1.27e-08	7.23e-13	0.264388	1.71e-19	5.44e-07	2.17e-19	0.00105911	2.04e-18	0.19773	9.21e-21	0.618899	6.88e-22	0.0492493	4.87e-20	0.00100022	1.22e-16	0.000643506	3.83e-20	0.0130678	6.4e-17	0.0058077	2.25e-18	9.05e-08	6.75e-17	2.2e-07	1.73e-17	3.78e-07	1.14e-16	5.05e-09	5.96e-16	3.36e-09	2.45e-23	0.00299428	5.19e-22	1.53e-05	5.04e-20	3.74e-06	6.76e-13	5.27e-09	3.01e-13	0.110146	7.14e-20	2.27e-07	9.05e-20	0.000441234	5.25e-15	2.96e-08	2.16e-22	0.0263578	4.57e-21	0.000134728	4.44e-19	3.29e-05	5.95e-12	4.64e-08	2.65e-12	0.969588	6.28e-19	2e-06	7.97e-19	0.00388406
1120_TME07-1_30x_Str_06A_xyz-6863-2397-397	529.334	2646.24	1371.22	6	A	TME07-1	CPc	CPc_v	AST0_R	0.481917	SAMY0_R	0.325411	CP_R	0.105992	AST1_R	0.400984	SAMY1_R	0.270761	CPc_R	0.248373	CPc_v_R	0.542303	AST2_R	0.232248	SAMY2_R	0.156824	7.8e-18	0.105992	2.05e-15	8.46e-07	4.01e-23	0.481917	2.83e-22	0.000144122	3.72e-20	0.000655854	5.84e-13	4.61e-10	8.53e-14	0.0858089	5.92e-20	7.05e-05	5.53e-18	0.325411	4.53e-20	0.248373	1.34e-17	0.00775881	8.9e-18	2.42e-07	1.71e-15	7.04e-07	3.34e-23	0.400984	2.36e-22	0.000119918	3.09e-20	0.00054571	4.86e-13	3.83e-10	7.09e-14	0.0713982	4.92e-20	5.87e-05	4.6e-18	0.270761	7.59e-20	2.36e-05	1.08e-21	0.00258568	4.55e-22	0.542303	3.09e-21	2.5e-07	2.31e-17	1.83e-07	1.21e-20	0.00989666	2.32e-17	0.0143452	9.2e-20	9.72e-10	2.3e-17	7.16e-08	1.05e-17	2.86e-07	1.2e-17	6.2e-11	9.89e-16	4.07e-07	1.93e-23	0.232248	1.36e-22	6.95e-05	1.79e-20	0.000316072	2.82e-13	2.22e-10	4.11e-14	0.0413535	2.85e-20	3.4e-05	2.66e-18	0.156824	2.3e-15	9.46e-07	4.49e-23	0.539052	3.17e-22	0.000161208	4.16e-20	0.000733611	6.54e-13	5.15e-10	9.54e-14	0.0959823	6.62e-20	7.89e-05	6.18e-18	0.363991
1122_TME07-1_30x_Str_06A_xyz-6960-2706-85	222.2	2649.81	1309.82	6	A	TME07-1	AST1	CPc_v	AST0_R	0.468771	SAMY0_R	0.407355	PAL0_R	0.0973603	AST1_R	0.447274	SAMY1_R	0.388674	PAL1_R	0.0928955	AST2_R	0.371317	SAMY2_R	0.322669	CPc_v_R	0.221325	2.02e-18	0.0263182	2.56e-16	2.32e-08	1.89e-23	0.468771	3.42e-23	4.09e-05	3.03e-21	0.000144772	1.03e-13	6.9e-11	1.21e-14	0.0973603	4.54e-21	9.27e-06	1.31e-18	0.407355	2.18e-20	0.0707206	3.97e-18	0.000249158	1.47e-18	7.78e-09	2.44e-16	2.21e-08	1.8e-23	0.447274	3.26e-23	3.9e-05	2.89e-21	0.000138133	9.86e-14	6.58e-11	1.16e-14	0.0928955	4.33e-21	8.85e-06	1.25e-18	0.388674	5.25e-20	3.12e-05	7.03e-22	0.00622672	2.62e-22	0.221325	1.15e-21	1.4e-07	9.84e-18	1.01e-07	3.92e-21	0.000455527	6.34e-18	0.000701482	2.1e-20	1.34e-10	5.52e-18	5.04e-09	2.49e-18	1.32e-08	3.27e-18	1.03e-11	2.03e-16	1.83e-08	1.49e-23	0.371317	2.71e-23	3.24e-05	2.4e-21	0.000114675	8.19e-14	5.46e-11	9.6e-15	0.0771197	3.6e-21	7.35e-06	1.04e-18	0.322669	2.63e-16	2.38e-08	1.94e-23	0.481442	3.51e-23	4.2e-05	3.11e-21	0.000148685	1.06e-13	7.08e-11	1.24e-14	0.0999919	4.67e-21	9.53e-06	1.35e-18	0.418366
1125_TME07-1_30x_Str_06A_xyz-7023-2129-167	300.351	2636.11	1438.35	6	A	TME07-1	CPc	CPc_v	SAMY0_R	0.462296	AST0_R	0.448061	PAL0_R	0.0557446	SAMY1_R	0.435479	AST1_R	0.42207	CPc_R	0.0889825	SAMY2_R	0.347824	AST2_R	0.337114	CPc_v_R	0.267923	2.61e-18	0.0335414	5.06e-16	8.29e-08	2.56e-23	0.448061	5.66e-23	3.98e-05	5.59e-21	0.00029551	2.02e-13	9e-11	2.11e-14	0.0557446	8.59e-21	2.16e-05	3.18e-18	0.462296	2.06e-20	0.0889825	5.07e-18	0.000621286	2.51e-18	1.94e-08	4.76e-16	7.81e-08	2.41e-23	0.42207	5.33e-23	3.75e-05	5.27e-21	0.000278368	1.9e-13	8.48e-11	1.99e-14	0.052511	8.09e-21	2.04e-05	3e-18	0.435479	4.76e-20	1.2e-05	7.47e-22	0.00199628	3.58e-22	0.267923	1.3e-21	7.3e-08	1.21e-17	5.34e-08	6.01e-21	0.00109283	9.79e-18	0.00182785	2.54e-20	1.41e-10	8.85e-18	8.62e-09	4.09e-18	3.16e-08	4.28e-18	1.11e-11	3.8e-16	6.24e-08	1.93e-23	0.337114	4.26e-23	2.99e-05	4.21e-21	0.000222337	1.52e-13	6.78e-11	1.59e-14	0.0419413	6.46e-21	1.63e-05	2.39e-18	0.347824	5.23e-16	8.58e-08	2.65e-23	0.463611	5.86e-23	4.11e-05	5.79e-21	0.000305766	2.09e-13	9.32e-11	2.19e-14	0.0576793	8.89e-21	2.24e-05	3.29e-18	0.47834
1126_TME07-1_30x_Str_06A_xyz-7102-7520-409	548.283	2534.9	199.585	6	A	TME07-1	CPc	CPc_d	CP_R	0.518327	PAL0_R	0.480766	AST0_R	0.00073659	CPc_R	0.740772	PAL1_R	0.243971	CPi_R	0.0147963	CPc_d_R	0.655191	CPc_i_R	0.242973	PAL2_R	0.0745649	1.7e-16	0.518327	2.23e-15	1.68e-09	1.35e-22	0.00073659	4.11e-21	2.62e-05	3.07e-19	1.84e-06	5.31e-12	1.27e-07	3.62e-12	0.480766	4.62e-19	1.09e-07	1.33e-19	0.000141745	5.23e-18	0.740772	1.78e-16	0.0147963	1.12e-16	4.62e-07	1.13e-15	8.55e-10	6.84e-23	0.000373792	2.09e-21	1.33e-05	1.56e-19	9.32e-07	2.69e-12	6.43e-08	1.84e-12	0.243971	2.35e-19	5.52e-08	6.76e-20	7.19e-05	4.63e-18	0.655191	1.45e-20	0.242973	6.12e-22	0.00243756	9.28e-20	0.00757557	1.62e-16	0.0042461	5.85e-20	0.00995906	6.94e-17	0.00291224	4.68e-18	1.67e-07	8.96e-17	1.73e-07	1.39e-17	2.88e-07	2.12e-16	1.03e-08	3.46e-16	2.61e-10	2.09e-23	0.000114242	6.37e-22	4.06e-06	4.77e-20	2.85e-07	8.23e-13	1.97e-08	5.61e-13	0.0745649	7.17e-20	1.69e-08	2.06e-20	2.2e-05	4.64e-15	3.5e-09	2.8e-22	0.00152923	8.53e-21	5.43e-05	6.38e-19	3.81e-06	1.1e-11	2.63e-07	7.51e-12	0.998118	9.6e-19	2.26e-07	2.76e-19	0.000294278
1129_TME07-1_30x_Str_06A_xyz-7315-2224-243	374.837	2568.22	1412.47	6	A	TME07-1	CPc	CPc_v	SAMY0_R	0.5024	AST0_R	0.349961	PAL0_R	0.106661	SAMY1_R	0.467142	AST1_R	0.325401	CPc_R	0.106517	SAMY2_R	0.357877	CPc_v_R	0.307623	AST2_R	0.249289	6.38e-18	0.0406766	1.35e-15	1.91e-07	5.12e-23	0.349961	1.58e-22	3.55e-05	1.64e-20	0.000244184	4.95e-13	2.49e-10	5.66e-14	0.106661	2.53e-20	2.15e-05	6.38e-18	0.5024	4.54e-20	0.106517	1.22e-17	0.00148323	6.61e-18	4.63e-08	1.25e-15	1.78e-07	4.76e-23	0.325401	1.47e-22	3.3e-05	1.52e-20	0.000227048	4.61e-13	2.32e-10	5.26e-14	0.0991759	2.35e-20	2e-05	5.93e-18	0.467142	1.01e-19	1.63e-05	1.57e-21	0.00178998	7.37e-22	0.307623	3.15e-21	1.3e-07	2.8e-17	1e-07	1.43e-20	0.00250243	2.42e-17	0.00470798	6.68e-20	3.57e-10	2.24e-17	2.36e-08	1.03e-17	7.24e-08	1.09e-17	2.91e-11	9.6e-16	1.36e-07	3.65e-23	0.249289	1.12e-22	2.53e-05	1.17e-20	0.000173941	3.53e-13	1.78e-10	4.03e-14	0.0759785	1.8e-20	1.53e-05	4.54e-18	0.357877	1.41e-15	1.99e-07	5.34e-23	0.3648	1.64e-22	3.7e-05	1.71e-20	0.000254538	5.16e-13	2.6e-10	5.9e-14	0.111184	2.63e-20	2.24e-05	6.65e-18	0.523703
1130_TME07-1_30x_Str_06A_xyz-7344-2798-128	263.825	2565.85	1285.64	6	A	TME07-1	AST1	CPc_v	AST0_R	0.556536	SAMY0_R	0.265796	PAL0_R	0.155383	AST1_R	0.534775	SAMY1_R	0.255404	PAL1_R	0.149307	AST2_R	0.455135	SAMY2_R	0.217368	CPc_v_R	0.192617	5.08e-18	0.0221848	6.35e-16	3.43e-08	4.34e-23	0.556536	8.69e-23	2.36e-05	7.5e-21	7.17e-05	2.51e-13	1.73e-10	3.07e-14	0.155383	1.12e-20	5.15e-06	2.76e-18	0.265796	5.33e-20	0.0600358	1e-17	0.000381994	3.73e-18	1.19e-08	6.1e-16	3.3e-08	4.17e-23	0.534775	8.35e-23	2.27e-05	7.21e-21	6.89e-05	2.41e-13	1.67e-10	2.95e-14	0.149307	1.08e-20	4.95e-06	2.65e-18	0.255404	1.31e-19	4.41e-05	1.77e-21	0.00565631	6.47e-22	0.192617	2.99e-21	2.4e-07	2.56e-17	1.79e-07	1.01e-20	0.000715969	1.66e-17	0.00130889	5.46e-20	2.79e-10	1.44e-17	1.05e-08	6.49e-18	2.07e-08	8.61e-18	2.4e-11	5.19e-16	2.8e-08	3.55e-23	0.455135	7.11e-23	1.93e-05	6.13e-21	5.86e-05	2.05e-13	1.42e-10	2.51e-14	0.127072	9.15e-21	4.22e-06	2.26e-18	0.217368	6.5e-16	3.51e-08	4.43e-23	0.569163	8.89e-23	2.41e-05	7.67e-21	7.33e-05	2.57e-13	1.77e-10	3.14e-14	0.158908	1.14e-20	5.27e-06	2.82e-18	0.271827
1131_TME07-1_30x_Str_06A_xyz-7346-7696-358	504.311	2487.37	158.827	6	A	TME07-1	CPc	CPc_d	PAL0_R	0.665763	CP_R	0.333777	AST0_R	0.00037469	CPc_R	0.579679	PAL1_R	0.410557	CPi_R	0.00947976	CPc_d_R	0.657205	PAL2_R	0.160842	CPc_i_R	0.153345	2.19e-16	0.333777	2.22e-15	1.07e-09	1.79e-22	0.00037469	4.41e-21	9.62e-06	2.86e-19	7.33e-07	6.73e-12	1.73e-07	4.82e-12	0.665763	4.04e-19	4.15e-08	1.27e-19	7.51e-05	9.17e-18	0.579679	2.78e-16	0.00947976	1.62e-16	2.96e-07	1.37e-15	6.6e-10	1.1e-22	0.000231061	2.72e-21	5.94e-06	1.76e-19	4.52e-07	4.15e-12	1.06e-07	2.97e-12	0.410557	2.49e-19	2.56e-08	7.84e-20	4.63e-05	1.04e-17	0.657205	3.13e-20	0.153345	1.22e-21	0.00178148	1.83e-19	0.00924102	3.25e-16	0.00568696	1.22e-19	0.00817886	1.27e-16	0.0036067	8.17e-18	1.87e-07	1.57e-16	1.78e-07	2.3e-17	2.37e-07	3.93e-16	1.41e-08	5.36e-16	2.59e-10	4.31e-23	9.05e-05	1.07e-21	2.33e-06	6.9e-20	1.77e-07	1.62e-12	4.17e-08	1.17e-12	0.160842	9.75e-20	1e-08	3.07e-20	1.81e-05	3.33e-15	1.61e-09	2.68e-22	0.000562409	6.62e-21	1.44e-05	4.29e-19	1.1e-06	1.01e-11	2.59e-07	7.24e-12	0.999309	6.06e-19	6.23e-08	1.91e-19	0.000112747
1133_TME07-1_30x_Str_06A_xyz-7397-1328-119	252.287	2574.45	1621.39	6	A	TME07-1	CPc	CPc_v	SAMY0_R	0.597151	AST0_R	0.345315	PAL0_R	0.0418795	SAMY1_R	0.580988	AST1_R	0.335968	CPc_R	0.0411228	SAMY2_R	0.520225	AST2_R	0.300831	CPc_v_R	0.13881	3.11e-18	0.015008	9.21e-16	1.19e-07	5.3e-23	0.345315	6.74e-23	1.46e-05	6.16e-21	0.000592074	4.12e-13	8.69e-11	3.72e-14	0.0418795	9.47e-21	3.94e-05	1.29e-17	0.597151	1.93e-20	0.0411228	6.23e-18	0.000546737	3.74e-18	1.73e-08	8.96e-16	1.15e-07	5.15e-23	0.335968	6.56e-23	1.42e-05	5.99e-21	0.000576048	4.01e-13	8.46e-11	3.62e-14	0.0407459	9.21e-21	3.83e-05	1.25e-17	0.580988	5e-20	2.36e-06	1.06e-21	0.000375504	7.86e-22	0.13881	1.44e-21	1.63e-08	1.67e-17	1.28e-08	1.11e-20	0.00107813	1.59e-17	0.00163127	2.19e-20	5.52e-11	1.42e-17	5.47e-09	6.84e-18	3.15e-08	4.92e-18	5.38e-12	8.02e-16	1.03e-07	4.62e-23	0.300831	5.87e-23	1.27e-05	5.37e-21	0.000515801	3.59e-13	7.57e-11	3.24e-14	0.0364845	8.25e-21	3.43e-05	1.12e-17	0.520225	9.35e-16	1.2e-07	5.38e-23	0.350576	6.84e-23	1.48e-05	6.26e-21	0.000601095	4.18e-13	8.83e-11	3.77e-14	0.0425176	9.61e-21	4e-05	1.31e-17	0.60625
1134_TME07-1_30x_Str_06A_xyz-7417-12810-246	238.071	2517.03	-1037	6	A	TME07-1	CPc	CPc_d	CP_R	0.999859	PAL0_R	0.00014096	AST0_R	1.64e-07	CPc_R	0.998956	CPi_R	0.000993418	PAL1_R	5e-05	CPc_d_R	0.991139	CPc_i_R	0.00644149	CPi_dl_R	0.00155093	7.43e-17	0.999859	8.59e-18	2.89e-13	8.7e-24	1.64e-07	4.1e-22	3.88e-08	5.31e-21	5.08e-10	1.8e-11	1.16e-07	1.15e-11	0.00014096	1.33e-20	8.62e-12	5.99e-23	3.32e-09	8e-18	0.998956	5.43e-17	0.000993418	3.05e-17	2.22e-08	3.05e-18	1.03e-13	3.09e-24	5.82e-08	1.46e-22	1.38e-08	1.88e-21	1.8e-10	6.37e-12	4.11e-08	4.08e-12	5e-05	4.72e-21	3.06e-12	2.13e-23	1.18e-09	7.94e-18	0.991139	4.44e-21	0.00644149	2.4e-23	6.58e-08	3.52e-20	0.00155093	5.56e-17	0.000838589	1.17e-20	1.13e-05	2.18e-18	1.31e-06	1.54e-18	3.7e-08	5.78e-18	7.85e-10	1.21e-19	1.55e-08	6.48e-17	3.45e-09	1.04e-18	3.52e-14	1.06e-24	1.99e-08	4.99e-23	4.72e-09	6.46e-22	6.18e-11	2.18e-12	1.41e-08	1.4e-12	1.71e-05	1.62e-21	1.05e-12	7.29e-24	4.04e-10	6.08e-14	2.05e-09	6.16e-20	0.00116055	2.91e-18	0.000274785	3.76e-17	3.59e-06	1.27e-07	0.000819653	8.14e-08	0.997718	9.42e-17	6.1e-08	4.24e-19	2.35e-05
1135_TME07-1_30x_Str_06A_xyz-7652-8098-361	499.477	2419.99	63.1254	6	A	TME07-1	CPc	CPc_d	PAL0_R	0.684125	CP_R	0.315715	AST0_R	0.000128392	CPc_R	0.559482	PAL1_R	0.430477	CPi_R	0.00993972	CPc_d_R	0.674789	PAL2_R	0.17941	CPc_i_R	0.105374	3.76e-16	0.315715	2.73e-15	9.34e-10	2.68e-22	0.000128392	7.15e-21	5.09e-06	4.03e-19	2.6e-07	1.42e-11	3.9e-07	9.21e-12	0.684125	5.84e-19	1.4e-08	1.13e-19	2.59e-05	1.95e-17	0.559482	4.87e-16	0.00993972	3.08e-16	3.1e-07	1.72e-15	5.88e-10	1.69e-22	8.08e-05	4.5e-21	3.2e-06	2.54e-19	1.64e-07	8.95e-12	2.45e-07	5.8e-12	0.430477	3.67e-19	8.79e-09	7.11e-20	1.63e-05	2.35e-17	0.674789	6.29e-20	0.105374	2.01e-21	0.000631917	3.85e-19	0.01597	6.06e-16	0.0101398	2.4e-19	0.00912301	2.15e-16	0.00452032	1.68e-17	2.92e-07	2.83e-16	2.32e-07	3.47e-17	2.64e-07	7.96e-16	2.53e-08	7.16e-16	2.45e-10	7.02e-23	3.37e-05	1.88e-21	1.33e-06	1.06e-19	6.82e-08	3.73e-12	1.02e-07	2.42e-12	0.17941	1.53e-19	3.66e-09	2.96e-20	6.79e-06	3.99e-15	1.37e-09	3.91e-22	0.000187629	1.04e-20	7.43e-06	5.89e-19	3.8e-07	2.08e-11	5.7e-07	1.35e-11	0.999766	8.53e-19	2.04e-08	1.65e-19	3.78e-05
1136_TME07-1_30x_Str_06A_xyz-7673-2275-201	332.007	2498.44	1400.85	6	A	TME07-1	SAMY1	CPc_v	SAMY0_R	0.554151	AST0_R	0.257275	PAL0_R	0.16959	SAMY1_R	0.535223	AST1_R	0.248487	PAL1_R	0.163797	SAMY2_R	0.465253	AST2_R	0.216003	CPc_v_R	0.167774	1.35e-17	0.0188224	2.52e-15	1.49e-07	1.26e-22	0.257275	2.81e-22	1.63e-05	2.57e-20	0.000133781	1.02e-12	4.31e-10	1.07e-13	0.16959	3.89e-20	1.08e-05	1.37e-17	0.554151	1.03e-19	0.0511985	2.68e-17	0.00113914	1.31e-17	3.56e-08	2.44e-15	1.44e-07	1.21e-22	0.248487	2.72e-22	1.58e-05	2.48e-20	0.000129212	9.88e-13	4.16e-10	1.04e-13	0.163797	3.76e-20	1.04e-05	1.33e-17	0.535223	2.58e-19	1.97e-05	4.21e-21	0.0017365	2.03e-21	0.167774	7.33e-21	1.63e-07	6.97e-17	1.33e-07	3.49e-20	0.00218072	5.64e-17	0.00451303	1.32e-19	4.43e-10	5.05e-17	2.74e-08	2.33e-17	6.31e-08	2.4e-17	4.35e-11	2.12e-15	1.25e-07	1.06e-22	0.216003	2.36e-22	1.37e-05	2.16e-20	0.00011232	8.59e-13	3.62e-10	9.02e-14	0.142384	3.27e-20	9.07e-06	1.15e-17	0.465253	2.57e-15	1.52e-07	1.28e-22	0.262211	2.87e-22	1.66e-05	2.62e-20	0.000136348	1.04e-12	4.39e-10	1.1e-13	0.172843	3.97e-20	1.1e-05	1.4e-17	0.564782
1139_TME07-1_30x_Str_06A_xyz-7869-14076-388	347.138	2427.73	-1326.18	6	A	TME07-1	CPc	CPc_d	CP_R	0.999994	PAL0_R	6.07e-06	LSX0_R	1.78e-07	CPc_R	0.996755	CPi_R	0.00324267	PAL1_R	2.15e-06	CPc_d_R	0.991124	CPi_dl_R	0.00478396	CPi_dm_R	0.003331	1.77e-16	0.999994	5.43e-18	1.43e-13	6.24e-24	6.61e-09	8.49e-22	4.33e-09	6.71e-21	2.21e-11	5.09e-11	1.78e-07	4e-11	6.07e-06	2.11e-20	4.31e-13	2.69e-23	1.39e-10	1.98e-17	0.996755	1.29e-16	0.00324267	7.11e-17	4.01e-08	1.92e-18	5.07e-14	2.21e-24	2.34e-09	3e-22	1.53e-09	2.37e-21	7.82e-12	1.8e-11	6.29e-08	1.41e-11	2.15e-06	7.45e-21	1.52e-13	9.51e-24	4.93e-11	1.97e-17	0.991124	5.72e-21	0.000758274	1.88e-23	3e-09	6.82e-20	0.00478396	1.33e-16	0.003331	1.51e-20	1.39e-06	2.49e-18	2.34e-07	4.17e-18	6.82e-08	8.25e-18	4.77e-10	9.6e-20	2.59e-08	1.51e-16	1.2e-08	6.6e-19	1.74e-14	7.58e-25	8.04e-10	1.03e-22	5.26e-10	8.15e-22	2.69e-12	6.19e-12	2.16e-08	4.86e-12	7.38e-07	2.56e-21	5.24e-14	3.27e-24	1.69e-11	8.68e-13	2.29e-08	9.96e-19	0.00105663	1.36e-16	0.000691382	1.07e-15	3.53e-06	8.14e-06	0.0283941	6.39e-06	0.969818	3.37e-15	6.88e-08	4.29e-18	2.23e-05
1140_TME07-1_30x_Str_06A_xyz-8119-1661-352	478.203	2404.28	1532.17	6	A	TME07-1	SAMY1	CPc_v	SAMY0_R	0.534351	PAL0_R	0.363944	AST0_R	0.0805296	SAMY1_R	0.51142	PAL1_R	0.348325	AST1_R	0.0770737	SAMY2_R	0.427475	PAL2_R	0.291151	CPc_v_R	0.176081	6.14e-17	0.0207318	2.04e-14	1.37e-06	5.56e-22	0.0805296	1.84e-21	1.28e-05	1.89e-19	0.000405072	7.55e-12	2.08e-09	7.35e-13	0.363944	2.93e-19	2.51e-05	1.15e-16	0.534351	3.06e-19	0.0558812	1.21e-16	0.00687477	8.79e-17	2.51e-07	1.96e-14	1.31e-06	5.32e-22	0.0770737	1.76e-21	1.23e-05	1.81e-19	0.000387688	7.23e-12	1.99e-09	7.03e-13	0.348325	2.81e-19	2.4e-05	1.1e-16	0.51142	7.4e-19	9.51e-06	1.49e-20	0.0016847	9.63e-21	0.176081	3e-20	1.39e-07	3.02e-16	1.38e-07	2.03e-19	0.0125339	3.33e-16	0.0262867	5.79e-19	1.21e-09	3.15e-16	1.37e-07	1.5e-16	4.28e-07	1.16e-16	1.38e-10	1.63e-14	1.1e-06	4.45e-22	0.0644228	1.47e-21	1.02e-05	1.51e-19	0.000324053	6.04e-12	1.66e-09	5.88e-13	0.291151	2.35e-19	2e-05	9.23e-17	0.427475	2.09e-14	1.4e-06	5.68e-22	0.0822345	1.88e-21	1.31e-05	1.93e-19	0.000413647	7.71e-12	2.12e-09	7.5e-13	0.371649	2.99e-19	2.56e-05	1.18e-16	0.545663
1141_TME07-1_30x_Str_06A_xyz-8974-12633-387	398.343	2169.19	-1012.88	6	A	TME07-1	CPc	CPc_d	CP_R	0.999803	PAL0_R	0.000191062	LSX0_R	5.54e-06	CPc_R	0.995029	CPi_R	0.00490109	PAL1_R	6.75e-05	CPc_d_R	0.986544	CPi_dl_R	0.00623616	CPi_dm_R	0.00502002	3.74e-15	0.999803	2.6e-16	3.52e-12	2.58e-22	1.11e-08	1.91e-20	9.35e-09	1.84e-19	6.52e-11	8.63e-10	5.54e-06	4.64e-10	0.000191062	4.09e-19	1.84e-12	1.33e-21	1.67e-09	3.58e-16	0.995029	2.72e-15	0.00490109	1.52e-15	1.41e-07	9.19e-17	1.24e-12	9.12e-23	3.91e-09	6.76e-21	3.3e-09	6.5e-20	2.3e-11	3.05e-10	1.96e-06	1.64e-10	6.75e-05	1.44e-19	6.5e-13	4.71e-22	5.91e-10	3.55e-16	0.986544	1.79e-19	0.00215762	8.06e-22	1.73e-08	1.73e-18	0.00623616	2.79e-15	0.00502002	4.98e-19	9.65e-06	8.97e-17	8.31e-06	7.47e-17	2.39e-07	2.52e-16	7.43e-09	4.21e-18	8.16e-08	3.23e-15	7.51e-08	3.15e-17	4.26e-13	3.13e-23	1.34e-09	2.32e-21	1.13e-09	2.23e-20	7.89e-12	1.04e-10	6.7e-07	5.62e-11	2.31e-05	4.95e-20	2.23e-13	1.61e-22	2.03e-10	1.32e-12	1.79e-08	1.31e-18	5.63e-05	9.73e-17	4.75e-05	9.35e-16	3.32e-07	4.39e-06	0.0281637	2.36e-06	0.971717	2.08e-15	9.35e-09	6.77e-18	8.51e-06
1143_TME07-1_30x_Str_06A_xyz-9135-11695-378	421.836	2115.33	-797.579	6	A	TME07-1	CPc	CPc_d	CP_R	0.998631	PAL0_R	0.00135417	LSX0_R	1.44e-05	CPc_R	0.993539	CPi_R	0.00597724	PAL1_R	0.000478382	CPc_d_R	0.97971	CPi_dl_R	0.00836618	CPi_dm_R	0.00608899	8.53e-15	0.998631	1.3e-15	2.27e-11	9.96e-22	3.5e-08	5.21e-20	2.14e-08	6.55e-19	1.89e-10	1.47e-09	1.44e-05	7.55e-10	0.00135417	1.24e-18	6.5e-12	6.48e-21	8.83e-09	6.89e-16	0.993539	6.2e-15	0.00597724	3.67e-15	1.87e-07	4.61e-16	8e-12	3.52e-22	1.23e-08	1.84e-20	7.56e-09	2.32e-19	6.68e-11	5.21e-10	5.09e-06	2.67e-10	0.000478382	4.38e-19	2.3e-12	2.29e-21	3.12e-09	6.8e-16	0.97971	5.29e-19	0.00556844	3.18e-21	8.27e-08	4.51e-18	0.00836618	6.32e-15	0.00608899	1.55e-18	4.44e-05	3.37e-16	5.68e-05	1.67e-16	3.15e-07	8.28e-16	2.68e-08	1.89e-17	1.15e-07	7.75e-15	1.05e-07	1.57e-16	2.73e-12	1.2e-22	4.21e-09	6.27e-21	2.58e-09	7.89e-20	2.28e-11	1.77e-10	1.74e-06	9.09e-11	0.000163005	1.49e-19	7.82e-13	7.8e-22	1.06e-09	9.53e-13	1.66e-08	7.28e-19	2.55e-05	3.8e-17	1.56e-05	4.79e-16	1.38e-07	1.08e-06	0.0105367	5.52e-07	0.989414	9.06e-16	4.75e-09	4.73e-18	6.45e-06
1144_TME07-1_30x_Str_06A_xyz-9368-12209-381	409.016	2077.98	-919.159	6	A	TME07-1	CPc	CPc_d	CP_R	0.999548	PAL0_R	0.00043436	LSX0_R	1.77e-05	CPc_R	0.993861	CPi_R	0.00597917	PAL1_R	0.000153354	CPc_d_R	0.985349	CPi_dl_R	0.00632524	CPi_dm_R	0.00612404	1.12e-14	0.999548	9.08e-16	1.08e-11	8.92e-22	9.89e-09	5.7e-20	8.06e-09	5.54e-19	6.04e-11	2.36e-09	1.77e-05	1.22e-09	0.00043436	1.1e-18	1.97e-12	4.78e-21	2.52e-09	1.02e-15	0.993861	8.15e-15	0.00597917	4.49e-15	1.85e-07	3.21e-16	3.8e-12	3.15e-22	3.49e-09	2.01e-20	2.85e-09	1.96e-19	2.13e-11	8.31e-10	6.26e-06	4.3e-10	0.000153354	3.88e-19	6.97e-13	1.69e-21	8.89e-10	1.01e-15	0.985349	5.87e-19	0.00211093	2.83e-21	2.38e-08	5.39e-18	0.00632524	8.34e-15	0.00612404	1.66e-18	1.52e-05	3.04e-16	2.04e-05	2.09e-16	3.14e-07	8.07e-16	1.58e-08	1.46e-17	9.89e-08	9.54e-15	1.31e-07	1.1e-16	1.3e-12	1.08e-22	1.2e-09	6.9e-21	9.75e-10	6.71e-20	7.31e-12	2.85e-10	2.14e-06	1.47e-10	5.25e-05	1.33e-19	2.39e-13	5.78e-22	3.05e-10	2.01e-12	2.38e-08	1.97e-18	2.19e-05	1.26e-16	1.78e-05	1.23e-15	1.34e-07	5.21e-06	0.0391941	2.7e-06	0.960753	2.43e-15	4.37e-09	1.06e-17	5.57e-06
1145_TME07-1_30x_Str_06A_xyz-9753-11021-414	468.532	1977.3	-643.447	6	A	TME07-1	CPc	CPc_d	CP_R	0.994162	PAL0_R	0.00577311	LSX0_R	6.47e-05	CPc_R	0.989061	CPi_R	0.00887679	PAL1_R	0.00203938	CPc_d_R	0.975245	CPi_dl_R	0.0109392	CPi_dm_R	0.00904231	3.89e-14	0.994162	1e-14	1.58e-10	6.61e-21	9.86e-08	2.66e-19	2.02e-08	3.77e-18	2.31e-10	5.01e-09	6.47e-05	2.8e-09	0.00577311	5.87e-18	8.96e-12	5.3e-20	2.06e-08	2.89e-15	0.989061	2.83e-14	0.00887679	1.82e-14	2.77e-07	3.54e-15	5.57e-11	2.33e-21	3.48e-08	9.39e-20	7.15e-09	1.33e-18	8.16e-11	1.77e-09	2.29e-05	9.88e-10	0.00203938	2.07e-18	3.17e-12	1.87e-20	7.27e-09	2.86e-15	0.975245	3e-18	0.00362936	2.2e-20	1.79e-07	2.34e-17	0.0109392	2.88e-14	0.00904231	9.17e-18	0.000151948	2.22e-15	0.000288469	7.21e-16	4.68e-07	4.88e-15	9.27e-08	1.38e-16	1.57e-07	3.84e-14	2.34e-07	1.21e-15	1.9e-11	7.95e-22	1.19e-08	3.2e-20	2.44e-09	4.54e-19	2.78e-11	6.02e-10	7.79e-06	3.37e-10	0.000694869	7.06e-19	1.08e-12	6.38e-21	2.48e-09	1.72e-12	2.7e-08	1.13e-18	1.69e-05	4.55e-17	3.47e-06	6.45e-16	3.96e-08	8.57e-07	0.0110874	4.79e-07	0.988887	1.01e-15	1.53e-09	9.08e-18	3.52e-06
1154_TME07-1_30x_Str_06B_xyz-1245-14696-365	443.006	-2083.57	-789.229	6	B	TME07-1	CPc	CPc_d	CP_L	0.998097	PAL0_L	0.00188266	LSX0_L	2.03e-05	CPc_L	0.990437	CPi_L	0.00889162	PAL1_L	0.000663504	CPc_d_L	0.972618	CPi_dl_L	0.0120696	CPi_dm_L	0.00901224	0.998097	1.2e-14	3.51e-11	1.98e-15	3.94e-08	1.29e-21	2.38e-08	6.47e-20	1.82e-10	1.04e-18	2.03e-05	1.88e-09	0.00188266	1.16e-09	6.83e-12	2e-18	9.39e-09	8.56e-21	0.990437	8.82e-16	0.00889162	8.7e-15	2.78e-07	5.4e-15	1.24e-11	6.99e-16	1.39e-08	4.54e-22	8.39e-09	2.28e-20	6.4e-11	3.67e-19	7.17e-06	6.64e-10	0.000663504	4.1e-10	2.41e-12	7.03e-19	3.31e-09	3.02e-21	0.972618	8.65e-16	0.00593005	6.96e-19	8.84e-08	4.26e-21	0.0120696	6.35e-18	0.00901224	8.82e-15	5.94e-05	2.1e-18	8.27e-05	4.98e-16	4.66e-07	2.47e-16	4.27e-08	1.25e-15	1.68e-07	2.83e-17	1.63e-07	1.14e-14	4.2e-12	2.37e-16	4.71e-09	1.54e-22	2.85e-09	7.74e-21	2.17e-11	1.24e-19	2.43e-06	2.25e-10	0.000225066	1.39e-10	8.17e-13	2.39e-19	1.12e-09	1.02e-21	1.85e-08	1.04e-12	2.07e-05	6.77e-19	1.25e-05	3.4e-17	9.54e-08	5.47e-16	0.0106896	9.9e-07	0.989271	6.11e-07	3.59e-09	1.05e-15	4.94e-06	4.5e-18
1155_TME07-1_30x_Str_06B_xyz-1330-14285-196	248.95	-2096.91	-662.742	6	B	TME07-1	CPc	CPc_d	CP_L	0.995071	PAL0_L	0.00491039	LSX0_L	1.82e-05	CPc_L	0.99576	CPi_L	0.00248825	PAL1_L	0.00174515	CPc_d_L	0.984379	CPc_i_L	0.0083521	CPi_dl_L	0.00384768	0.995071	1.08e-14	6.09e-11	3.01e-15	3.59e-07	3.67e-21	5.14e-08	5.13e-20	1.33e-09	7.96e-19	1.82e-05	1.65e-09	0.00491039	1.18e-09	3.98e-11	1.14e-18	9.11e-08	3.32e-20	0.99576	1.11e-15	0.00248825	7.94e-15	7.77e-08	4.17e-15	2.17e-11	1.07e-15	1.28e-07	1.3e-21	1.83e-08	1.82e-20	4.72e-10	2.83e-19	6.45e-06	5.86e-10	0.00174515	4.18e-10	1.42e-11	4.04e-19	3.24e-08	1.18e-20	0.984379	1.1e-15	0.0083521	1.24e-18	6.94e-07	1e-20	0.00384768	6.46e-18	0.00253886	8.1e-15	0.000114791	3.3e-18	0.000168645	6.73e-16	1.31e-07	1.51e-16	2.63e-08	1.13e-15	5.17e-08	3.96e-17	4.58e-08	8.82e-15	7.39e-12	3.65e-16	4.36e-08	4.45e-22	6.24e-09	6.22e-21	1.61e-10	9.67e-20	2.2e-06	2e-10	0.000595927	1.43e-10	4.84e-12	1.38e-19	1.11e-08	4.03e-21	1.24e-08	6.1e-13	7.29e-05	7.45e-19	1.04e-05	1.04e-17	2.69e-07	1.62e-16	0.00368281	3.35e-07	0.996215	2.39e-07	8.08e-09	2.3e-16	1.85e-05	6.74e-18
1156_TME07-1_30x_Str_06B_xyz-1445-15385-397	453.787	-2132.54	-945.075	6	B	TME07-1	CPc	CPc_d	CP_L	0.999582	PAL0_L	0.00040873	LSX0_L	9.37e-06	CPc_L	0.990956	CPi_L	0.00889628	PAL1_L	0.00014391	CPc_d_L	0.976027	CPi_dl_L	0.0112919	CPi_dm_L	0.00904383	0.999582	5.98e-15	8.16e-12	5.34e-16	9.98e-09	3.94e-22	1.46e-08	2.88e-20	8.5e-11	3.86e-19	9.37e-06	1.16e-09	0.00040873	7.09e-10	2.75e-12	8.67e-19	2.59e-09	2.2e-21	0.990956	4.79e-16	0.00889628	4.34e-15	2.69e-07	2.6e-15	2.87e-12	1.88e-16	3.51e-09	1.39e-22	5.15e-09	1.01e-20	2.99e-11	1.36e-19	3.3e-06	4.09e-10	0.00014391	2.5e-10	9.69e-13	3.05e-19	9.12e-10	7.74e-22	0.976027	4.72e-16	0.00354861	2.67e-19	2.7e-08	1.3e-21	0.0112919	2.8e-18	0.00904383	4.41e-15	1.94e-05	7.86e-19	1.86e-05	1.67e-16	4.53e-07	1.3e-16	1.73e-08	4.75e-16	1.56e-07	8.29e-18	1.39e-07	5.49e-15	9.78e-13	6.39e-17	1.2e-09	4.73e-23	1.75e-09	3.45e-21	1.02e-11	4.62e-20	1.12e-06	1.39e-10	4.9e-05	8.49e-11	3.3e-13	1.04e-19	3.1e-10	2.63e-22	1.95e-08	1.28e-12	2.39e-05	9.43e-19	3.5e-05	6.88e-17	2.03e-07	9.23e-16	0.0224064	2.78e-06	0.977524	1.7e-06	6.58e-09	2.07e-15	6.19e-06	5.26e-18
1159_TME07-1_30x_Str_06B_xyz-2409-15505-329	361.896	-2325.67	-948.303	6	B	TME07-1	CPc	CPc_d	CP_L	0.999744	PAL0_L	0.00025408	LSX0_L	1.38e-06	CPc_L	0.995892	CPi_L	0.00401727	PAL1_L	8.99e-05	CPc_d_L	0.981925	CPc_i_L	0.00771885	CPi_dl_L	0.00623458	0.999744	8.52e-16	2.67e-12	1.03e-16	4.36e-08	7.63e-23	3.68e-08	4.29e-21	2.87e-10	6.8e-20	1.38e-06	1.7e-10	0.00025408	1.08e-10	7.23e-12	1.62e-19	4.63e-09	4.9e-22	0.995892	7.31e-17	0.00401727	6.2e-16	1.14e-07	3.73e-16	9.45e-13	3.64e-17	1.54e-08	2.7e-23	1.3e-08	1.52e-21	1.01e-10	2.41e-20	4.87e-07	6.01e-11	8.99e-05	3.84e-11	2.56e-12	5.72e-20	1.64e-09	1.73e-22	0.981925	7.2e-17	0.00771885	4.36e-20	5.82e-08	2.36e-22	0.00623458	4.09e-19	0.0040569	6.32e-16	2.47e-05	1.25e-19	9.25e-06	2.71e-17	1.92e-07	1.89e-17	6.29e-09	7.41e-17	7.71e-08	1.48e-18	3.1e-08	7.88e-16	3.22e-13	1.24e-17	5.25e-09	9.2e-24	4.44e-09	5.17e-22	3.45e-11	8.19e-21	1.66e-07	2.05e-11	3.06e-05	1.31e-11	8.71e-13	1.95e-20	5.58e-10	5.91e-23	1.04e-08	4.02e-13	0.000170587	2.99e-19	0.000144081	1.68e-17	1.12e-06	2.66e-16	0.00538992	6.65e-07	0.994275	4.24e-07	2.83e-08	6.32e-16	1.81e-05	1.92e-18
1160_TME07-1_30x_Str_06B_xyz-2652-7487-409	561.264	-2360.38	840.037	6	B	TME07-1	CPc	CPc_v	PAL0_L	0.840874	AST0_L	0.0828977	CP_L	0.0646034	PAL1_L	0.724756	CPc_L	0.156783	AST1_L	0.0714503	PAL2_L	0.375021	CPc_v_L	0.278234	CPc_i_L	0.16898	0.0646034	1.36e-15	2.53e-07	7.55e-14	0.0828977	2.73e-21	1.98e-05	3.18e-20	8.57e-06	2.88e-18	1.23e-07	5.95e-11	0.840874	1.36e-11	9.11e-07	4.15e-18	0.0115953	3.21e-17	0.156783	1.82e-17	0.0369898	2.42e-15	1.16e-06	7.77e-16	2.18e-07	6.5e-14	0.0714503	2.35e-21	1.71e-05	2.74e-20	7.39e-06	2.48e-18	1.06e-07	5.12e-11	0.724756	1.17e-11	7.85e-07	3.58e-18	0.0099941	2.77e-17	0.00665758	2.72e-17	0.16898	2.15e-19	0.278234	3.3e-20	0.00015173	8.08e-19	0.00014647	3.74e-15	0.0411176	9.46e-19	0.0875334	2.14e-15	1.92e-07	2.49e-17	1.93e-06	1.94e-15	1.22e-06	7.6e-16	1.93e-08	2.18e-15	1.13e-07	3.37e-14	0.0369715	1.22e-21	8.84e-06	1.42e-20	3.82e-06	1.29e-18	5.48e-08	2.65e-11	0.375021	6.07e-12	4.06e-07	1.85e-18	0.00517138	1.43e-17	2.71e-07	8.07e-14	0.0886231	2.92e-21	2.12e-05	3.39e-20	9.17e-06	3.08e-18	1.31e-07	6.36e-11	0.898949	1.45e-11	9.74e-07	4.44e-18	0.0123961	3.43e-17
1161_TME07-1_30x_Str_06B_xyz-2739-4214-415	568.217	-2370.45	1579.69	6	B	TME07-1	CPc	CPc_v	PAL0_L	0.568328	SAMY0_L	0.301143	CP_L	0.0817052	PAL1_L	0.484404	SAMY1_L	0.256673	CPc_L	0.196083	CPc_v_L	0.442997	PAL2_L	0.290317	SAMY2_L	0.153832	0.0817052	1.9e-16	7.13e-06	9.15e-14	0.0479998	1.46e-21	1.22e-05	7.78e-21	0.000753878	9.02e-19	7.79e-09	2.89e-11	0.568328	3.55e-12	5.14e-05	1.42e-18	0.301143	4.15e-16	0.196083	6.61e-19	0.0212236	3.34e-16	1.15e-06	3.18e-16	6.08e-06	7.8e-14	0.0409118	1.25e-21	1.04e-05	6.63e-21	0.000642555	7.68e-19	6.64e-09	2.46e-11	0.484404	3.03e-12	4.38e-05	1.21e-18	0.256673	3.54e-16	5.41e-06	1.15e-18	0.00237834	2.5e-20	0.442997	1.81e-20	1.2e-07	6.13e-20	1.35e-07	5.99e-16	0.0273562	4.75e-19	0.0581718	8.12e-16	2.35e-09	1.34e-18	3.78e-07	8.07e-16	1.41e-06	3.89e-16	2.94e-10	2.67e-16	3.64e-06	4.68e-14	0.0245196	7.48e-22	6.23e-06	3.97e-21	0.000385101	4.61e-19	3.98e-09	1.48e-11	0.290317	1.81e-12	2.63e-05	7.27e-19	0.153832	2.12e-16	7.77e-06	9.97e-14	0.0522706	1.59e-21	1.33e-05	8.47e-21	0.000820955	9.82e-19	8.48e-09	3.15e-11	0.618895	3.87e-12	5.6e-05	1.55e-18	0.327937	4.52e-16
1162_TME07-1_30x_Str_06B_xyz-2824-5053-409	559.726	-2390.44	1391.15	6	B	TME07-1	CPc	CPc_v	PAL0_L	0.523319	SAMY0_L	0.240456	AST0_L	0.135052	PAL1_L	0.432174	CPc_L	0.234571	SAMY1_L	0.198576	CPc_v_L	0.493146	PAL2_L	0.241026	SAMY2_L	0.110747	0.100879	2.3e-16	3.17e-06	6.39e-14	0.135052	1.23e-21	1.96e-05	7.85e-21	0.000253076	8.77e-19	1.2e-08	1.95e-11	0.523319	3.17e-12	1.89e-05	1.36e-18	0.240456	1.61e-16	0.234571	1.07e-18	0.022905	3.91e-16	8.41e-07	2.74e-16	2.62e-06	5.28e-14	0.11153	1.01e-21	1.62e-05	6.48e-21	0.000208998	7.24e-19	9.88e-09	1.61e-11	0.432174	2.62e-12	1.56e-05	1.12e-18	0.198576	1.33e-16	2.76e-05	1.72e-18	0.00803005	2.89e-20	0.493146	1.4e-20	5.63e-07	7.78e-20	5.86e-07	6.52e-16	0.0262631	3.77e-19	0.0584205	6.93e-16	5.68e-09	1.88e-18	5.16e-07	6.75e-16	9.57e-07	3.12e-16	6.17e-10	3.08e-16	1.46e-06	2.94e-14	0.0622011	5.66e-22	9.04e-06	3.62e-21	0.00011656	4.04e-19	5.51e-09	8.98e-12	0.241026	1.46e-12	8.72e-06	6.27e-19	0.110747	7.41e-17	3.53e-06	7.11e-14	0.150204	1.37e-21	2.18e-05	8.73e-21	0.00028147	9.76e-19	1.33e-08	2.17e-11	0.582034	3.53e-12	2.11e-05	1.51e-18	0.267434	1.79e-16
1163_TME07-1_30x_Str_06B_xyz-2957-3206-289	459.014	-2395.59	1836	6	B	TME07-1	SAMY1	CPc_v	SAMY0_L	0.631795	PAL0_L	0.290391	AST0_L	0.067462	SAMY1_L	0.620348	PAL1_L	0.285129	AST1_L	0.0662397	SAMY2_L	0.575833	PAL2_L	0.264669	CPc_v_L	0.0850544	0.00879223	2.43e-17	2.07e-06	2.08e-14	0.067462	4.06e-22	2.95e-06	9.76e-22	0.00146397	1.01e-19	7.88e-10	6.67e-12	0.290391	5.84e-13	9.05e-05	1.59e-19	0.631795	2.9e-16	0.0243075	7.36e-20	0.00244434	4.91e-17	2.48e-07	5.47e-17	2.03e-06	2.05e-14	0.0662397	3.98e-22	2.9e-06	9.58e-22	0.00143744	9.87e-20	7.73e-10	6.55e-12	0.285129	5.73e-13	8.89e-05	1.56e-19	0.620348	2.85e-16	4.28e-07	1.98e-19	0.000130864	6.09e-21	0.0850544	7.57e-21	7.06e-09	1.03e-20	7.69e-09	1.3e-16	0.00499714	1.47e-19	0.00640616	2.09e-16	1.52e-10	1.69e-19	3.74e-08	2.04e-16	4.69e-07	1.04e-16	2.26e-11	4.55e-17	1.88e-06	1.9e-14	0.0614865	3.7e-22	2.69e-06	8.89e-22	0.00133429	9.17e-20	7.18e-10	6.08e-12	0.264669	5.32e-13	8.25e-05	1.45e-19	0.575833	2.64e-16	2.08e-06	2.1e-14	0.0680605	4.09e-22	2.98e-06	9.84e-22	0.00147695	1.01e-19	7.95e-10	6.73e-12	0.292967	5.89e-13	9.13e-05	1.61e-19	0.6374	2.92e-16
1164_TME07-1_30x_Str_06B_xyz-2990-4352-364	522.504	-2418.24	1559.27	6	B	TME07-1	CPc	CPc_v	PAL0_L	0.45995	SAMY0_L	0.416307	AST0_L	0.0823099	PAL1_L	0.422348	SAMY1_L	0.382273	CPc_L	0.105103	PAL2_L	0.307247	CPc_v_L	0.288222	SAMY2_L	0.278093	0.0406512	8.28e-17	3.24e-06	3.33e-14	0.0823099	6.77e-22	1.7e-05	2.96e-21	0.000719457	3.32e-19	3.34e-09	1.12e-11	0.45995	1.36e-12	4.12e-05	5.22e-19	0.416307	1.68e-16	0.105103	3.55e-19	0.0139776	1.57e-16	5.51e-07	1.31e-16	2.97e-06	3.06e-14	0.0755808	6.22e-22	1.56e-05	2.72e-21	0.000660639	3.05e-19	3.07e-09	1.02e-11	0.422348	1.25e-12	3.79e-05	4.79e-19	0.382273	1.54e-16	8.06e-06	7.46e-19	0.0020267	1.54e-20	0.288222	1.04e-20	1.37e-07	3.48e-20	1.37e-07	3.41e-16	0.0223948	2.47e-19	0.0465027	4.17e-16	1.67e-09	7.4e-19	2.25e-07	4.07e-16	8.18e-07	1.94e-16	1.85e-10	1.44e-16	2.16e-06	2.23e-14	0.054983	4.53e-22	1.14e-05	1.98e-21	0.000480597	2.22e-19	2.23e-09	7.45e-12	0.307247	9.09e-13	2.76e-05	3.49e-19	0.278093	1.12e-16	3.37e-06	3.48e-14	0.0857977	7.06e-22	1.77e-05	3.09e-21	0.000749943	3.46e-19	3.48e-09	1.16e-11	0.47944	1.42e-12	4.3e-05	5.44e-19	0.433948	1.75e-16
1166_TME07-1_30x_Str_06B_xyz-3117-4262-225	357.296	-2431.62	1611.69	6	B	TME07-1	SAMY1	CPc_v	SAMY0_L	0.760618	PAL0_L	0.147447	AST0_L	0.0822804	SAMY1_L	0.746566	PAL1_L	0.144723	AST1_L	0.0807603	SAMY2_L	0.689931	PAL2_L	0.133744	CPc_v_L	0.0898657	0.00933421	3e-17	4.82e-07	1.01e-14	0.0822804	4.16e-22	6.2e-06	7.4e-22	0.00029654	6.69e-20	9.16e-10	4.26e-12	0.147447	3.91e-13	1.73e-05	1.02e-19	0.760618	1.02e-16	0.0257966	1.55e-19	0.00183929	6.06e-17	7.4e-08	4.13e-17	4.73e-07	9.92e-15	0.0807603	4.09e-22	6.09e-06	7.27e-22	0.000291061	6.57e-20	8.99e-10	4.18e-12	0.144723	3.84e-13	1.7e-05	1e-19	0.746566	9.98e-17	3.72e-06	4.14e-19	0.000443197	9.37e-21	0.0898657	7.22e-21	4.36e-08	1.45e-20	4.37e-08	1.67e-16	0.00374358	1.2e-19	0.0073443	1.77e-16	3.12e-10	2.22e-19	3.64e-08	1.61e-16	1.4e-07	7.78e-17	3.99e-11	5.27e-17	4.37e-07	9.17e-15	0.0746337	3.78e-22	5.63e-06	6.71e-22	0.000268981	6.07e-20	8.31e-10	3.86e-12	0.133744	3.54e-13	1.57e-05	9.28e-20	0.689931	9.22e-17	4.86e-07	1.02e-14	0.0830556	4.2e-22	6.26e-06	7.47e-22	0.000299334	6.75e-20	9.24e-10	4.3e-12	0.148836	3.94e-13	1.74e-05	1.03e-19	0.767785	1.03e-16
1169_TME07-1_30x_Str_06B_xyz-3379-13634-33	117.756	-2502.18	-460.605	6	B	TME07-1	CPc	CPc_d	CP_L	0.860438	PAL0_L	0.13951	AST0_L	4.49e-05	CPc_L	0.944106	PAL1_L	0.0543655	CPi_L	0.0015076	CPc_d_L	0.7933	CPc_i_L	0.18766	PAL2_L	0.0157794	0.860438	4.25e-16	4.07e-11	4.99e-16	4.49e-05	4.22e-22	2.5e-06	3.56e-21	1.81e-07	8.86e-20	6.69e-07	4.8e-11	0.13951	3.84e-11	3.44e-09	1.32e-19	4.32e-06	1.75e-20	0.944106	4.94e-17	0.0015076	3.41e-16	4.71e-08	2.16e-16	1.59e-11	1.94e-16	1.75e-05	1.65e-22	9.73e-07	1.39e-21	7.05e-08	3.45e-20	2.61e-07	1.87e-11	0.0543655	1.49e-11	1.34e-09	5.14e-20	1.68e-06	6.82e-21	0.7933	4.15e-17	0.18766	6.98e-20	3.37e-05	9.56e-22	0.00199395	2.81e-19	0.000591611	2.96e-16	0.000491431	1.87e-19	0.000143586	5.53e-17	5.22e-08	6.8e-18	1.24e-08	7.33e-17	2.79e-08	4.42e-18	4.78e-09	3.89e-16	4.6e-12	5.64e-17	5.08e-06	4.78e-23	2.83e-07	4.03e-22	2.05e-08	1e-20	7.57e-08	5.43e-12	0.0157794	4.34e-12	3.89e-10	1.49e-20	4.89e-07	1.98e-21	2.92e-10	3.57e-15	0.000321799	3.03e-21	1.79e-05	2.55e-20	1.3e-06	6.35e-19	4.79e-06	3.44e-10	0.999623	2.75e-10	2.46e-08	9.45e-19	3.1e-05	1.25e-19
1171_TME07-1_30x_Str_06B_xyz-3527-15496-360	388.037	-2546.38	-938.082	6	B	TME07-1	CPc	CPc_d	CP_L	0.999639	PAL0_L	0.000360947	CL0_L	2.19e-07	CPc_L	0.993891	CPi_L	0.00598102	PAL1_L	0.000127455	CPc_d_L	0.950748	CPc_i_L	0.036934	CPi_dl_L	0.00900559	0.999639	9.98e-17	1.62e-12	2.13e-17	1.27e-07	8.99e-24	2.19e-07	7.4e-22	1.29e-09	1.69e-20	1.55e-07	1.73e-11	0.000360947	1.04e-11	2.95e-11	4.96e-20	8.24e-09	1.19e-22	0.993891	7.13e-18	0.00598102	7.25e-17	1.45e-07	5.35e-17	5.72e-13	7.53e-18	4.48e-08	3.17e-24	7.73e-08	2.61e-22	4.56e-10	5.98e-21	5.49e-08	6.12e-12	0.000127455	3.67e-12	1.04e-11	1.75e-20	2.91e-09	4.19e-23	0.950748	6.81e-18	0.036934	4.55e-21	1.95e-07	2.85e-23	0.00900559	4.95e-20	0.00319328	7.16e-17	7.09e-05	1.4e-20	5.17e-06	4.19e-18	2.21e-07	2.98e-18	4.62e-09	1.22e-17	9.77e-08	2.66e-19	1.2e-08	1.1e-16	1.89e-13	2.49e-18	1.48e-08	1.05e-24	2.55e-08	8.63e-23	1.51e-10	1.97e-21	1.81e-08	2.02e-12	4.21e-05	1.21e-12	3.44e-12	5.78e-21	9.61e-10	1.39e-23	4.48e-09	5.9e-14	0.000350701	2.49e-20	0.000605507	2.05e-18	3.57e-06	4.68e-17	0.000430196	4.79e-08	0.998587	2.87e-08	8.15e-08	1.37e-16	2.28e-05	3.29e-19
1172_TME07-1_30x_Str_06B_xyz-3540-3489-379	566.682	-2520.49	1762.69	6	B	TME07-1	PAL1	CPc_v	PAL0_L	0.462376	SAMY0_L	0.321204	AST0_L	0.177387	PAL1_L	0.427643	SAMY1_L	0.297076	AST1_L	0.164062	PAL2_L	0.32804	CPc_v_L	0.250267	SAMY2_L	0.227883	0.033235	2.18e-17	8.57e-06	1.73e-14	0.177387	2.07e-22	2.25e-05	1.08e-21	0.00546952	1.45e-19	7.87e-10	4.7e-12	0.462376	4.8e-13	0.000297478	2.36e-19	0.321204	1.32e-16	0.0865495	6.15e-20	0.0193066	4.15e-17	9.98e-07	4.81e-17	7.92e-06	1.6e-14	0.164062	1.91e-22	2.08e-05	1e-21	0.00505866	1.34e-19	7.28e-10	4.34e-12	0.427643	4.44e-13	0.000275132	2.19e-19	0.297076	1.22e-16	1.26e-06	1.36e-19	0.000360665	3.47e-21	0.250267	3.42e-21	2.18e-08	8.34e-21	1.92e-08	8.63e-17	0.0326174	8.91e-20	0.0308657	1.46e-16	4.71e-10	1.95e-19	1.16e-07	1.51e-16	1.56e-06	7.52e-17	4.6e-11	3.99e-17	6.08e-06	1.23e-14	0.12585	1.47e-22	1.6e-05	7.68e-22	0.00388043	1.03e-19	5.59e-10	3.33e-12	0.32804	3.41e-13	0.00021105	1.68e-19	0.227883	9.39e-17	8.86e-06	1.79e-14	0.183485	2.14e-22	2.33e-05	1.12e-21	0.00565755	1.5e-19	8.14e-10	4.86e-12	0.478272	4.97e-13	0.000307705	2.45e-19	0.332246	1.37e-16
1173_TME07-1_30x_Str_06B_xyz-3562-4153-404	574.854	-2531.55	1605.77	6	B	TME07-1	SAMY1	CPc_v	SAMY0_L	0.424207	PAL0_L	0.314748	AST0_L	0.218875	SAMY1_L	0.381191	PAL1_L	0.282832	AST1_L	0.196681	SAMY2_L	0.26314	CPc_v_L	0.251584	PAL2_L	0.195242	0.0382117	4.31e-17	9.61e-06	2.42e-14	0.218875	3.29e-22	5.53e-05	2.06e-21	0.00368536	2.77e-19	2.06e-09	6.97e-12	0.314748	8.81e-13	0.000207885	4.48e-19	0.424207	1.21e-16	0.0966817	1.59e-19	0.0390569	7.98e-17	1.38e-06	8.33e-17	8.63e-06	2.18e-14	0.196681	2.96e-22	4.97e-05	1.85e-21	0.00331165	2.49e-19	1.85e-09	6.27e-12	0.282832	7.92e-13	0.000186805	4.03e-19	0.381191	1.09e-16	6.18e-06	3.18e-19	0.00156268	6.71e-21	0.251584	4.92e-21	1.06e-07	1.77e-20	8.94e-08	1.65e-16	0.0593801	1.35e-19	0.0908571	2.37e-16	1.6e-09	4.52e-19	2.83e-07	2.43e-16	1.95e-06	1.17e-16	1.43e-10	8.05e-17	5.96e-06	1.5e-14	0.135771	2.04e-22	3.43e-05	1.28e-21	0.00228607	1.72e-19	1.28e-09	4.33e-12	0.195242	5.47e-13	0.000128953	2.78e-19	0.26314	7.49e-17	9.99e-06	2.52e-14	0.227571	3.42e-22	5.75e-05	2.14e-21	0.00383178	2.88e-19	2.14e-09	7.25e-12	0.327253	9.16e-13	0.000216144	4.66e-19	0.44106	1.26e-16
1174_TME07-1_30x_Str_06B_xyz-3588-3026-86	217.138	-2497.97	1933.6	6	B	TME07-1	SAMY1	Other non-CP	SAMY0_L	0.693609	AST0_L	0.168029	PAL0_L	0.130549	SAMY1_L	0.685652	AST1_L	0.166101	PAL1_L	0.129052	SAMY2_L	0.65354	AST2_L	0.158322	PAL2_L	0.123008	0.00635038	3.31e-18	1.71e-07	2.42e-15	0.168029	1.2e-22	1.98e-06	9.08e-23	0.00133311	7.41e-21	8.64e-11	9.55e-13	0.130549	1.38e-13	0.000127815	1.14e-20	0.693609	8.74e-17	0.01735	1.32e-20	0.000399145	6.73e-18	1.86e-08	6e-18	1.69e-07	2.39e-15	0.166101	1.18e-22	1.95e-06	8.98e-23	0.00131782	7.32e-21	8.54e-11	9.44e-13	0.129052	1.36e-13	0.000126349	1.13e-20	0.685652	8.64e-17	1.45e-07	3.64e-20	2e-05	1.22e-21	0.0623394	1.77e-21	1.32e-09	1.28e-21	1.24e-09	1.92e-17	0.000837912	2.11e-20	0.000553877	2.52e-17	1.16e-11	1.82e-20	2.29e-09	2.27e-17	3.61e-08	1.17e-17	1.65e-12	4.78e-18	1.61e-07	2.28e-15	0.158322	1.13e-22	1.86e-06	8.56e-23	0.0012561	6.98e-21	8.14e-11	9e-13	0.123008	1.3e-13	0.000120432	1.08e-20	0.65354	8.23e-17	1.72e-07	2.44e-15	0.169103	1.21e-22	1.99e-06	9.14e-23	0.00134163	7.46e-21	8.69e-11	9.61e-13	0.131383	1.39e-13	0.000128632	1.15e-20	0.698041	8.79e-17
1175_TME07-1_30x_Str_06B_xyz-3626-3754-80	194.749	-2513.26	1767.2	6	B	TME07-1	SAMY1	CPc_v	SAMY0_L	0.712073	AST0_L	0.177972	PAL0_L	0.0985774	SAMY1_L	0.698187	AST1_L	0.174502	PAL1_L	0.0966551	SAMY2_L	0.6442	AST2_L	0.161009	CPc_v_L	0.103047	0.0107316	5.64e-18	1.4e-07	2.39e-15	0.177972	1.49e-22	4.03e-06	1.24e-22	0.000589682	9.97e-21	1.49e-10	1.07e-12	0.0985774	1.39e-13	5.21e-05	1.52e-20	0.712073	5.68e-17	0.0296273	2.86e-20	0.000395684	1.14e-17	1.68e-08	7.82e-18	1.37e-07	2.34e-15	0.174502	1.46e-22	3.95e-06	1.22e-22	0.000578183	9.78e-21	1.46e-10	1.05e-12	0.0966551	1.36e-13	5.11e-05	1.49e-20	0.698187	5.57e-17	6.76e-07	7.62e-20	8.95e-05	2.07e-21	0.103047	2.16e-21	5.57e-09	2.3e-21	5.03e-09	3.14e-17	0.000804075	2.62e-20	0.00108361	3.37e-17	3.07e-11	3.21e-20	4.15e-09	2.96e-17	3.17e-08	1.47e-17	3.93e-12	7.97e-18	1.26e-07	2.16e-15	0.161009	1.35e-22	3.64e-06	1.12e-22	0.000533476	9.02e-21	1.34e-10	9.72e-13	0.0891813	1.25e-13	4.71e-05	1.37e-20	0.6442	5.14e-17	1.41e-07	2.41e-15	0.179903	1.51e-22	4.07e-06	1.25e-22	0.000596079	1.01e-20	1.5e-10	1.09e-12	0.0996468	1.4e-13	5.26e-05	1.54e-20	0.719797	5.74e-17
1176_TME07-1_30x_Str_06B_xyz-3966-4340-141	257.693	-2591.83	1622.93	6	B	TME07-1	CPc	CPc_v	SAMY0_L	0.623147	AST0_L	0.315378	PAL0_L	0.0439971	SAMY1_L	0.604227	AST1_L	0.305802	CPc_L	0.0460183	SAMY2_L	0.53422	AST2_L	0.270371	CPc_v_L	0.153372	0.0168554	4.11e-18	1.53e-07	1.26e-15	0.315378	6.78e-23	1.39e-05	9.2e-23	0.000572582	8.47e-21	1.18e-10	5.5e-13	0.0439971	5.67e-14	3.68e-05	1.3e-20	0.623147	1.68e-17	0.0460183	2.46e-20	0.000687158	8.21e-18	2.2e-08	5.07e-18	1.48e-07	1.22e-15	0.305802	6.57e-23	1.35e-05	8.92e-23	0.000555197	8.22e-21	1.15e-10	5.33e-13	0.0426613	5.5e-14	3.57e-05	1.26e-20	0.604227	1.63e-17	2.47e-06	6.29e-20	0.000361671	1.35e-21	0.153372	1.01e-21	1.83e-08	1.88e-21	1.47e-08	2.17e-17	0.00133806	1.46e-20	0.00208225	2.11e-17	6.91e-11	2.88e-20	7.1e-09	1.9e-17	3.97e-08	9.15e-18	6.89e-12	6.51e-18	1.31e-07	1.08e-15	0.270371	5.81e-23	1.19e-05	7.89e-23	0.000490871	7.26e-21	1.01e-10	4.71e-13	0.0377184	4.86e-14	3.16e-05	1.12e-20	0.53422	1.44e-17	1.55e-07	1.28e-15	0.320785	6.89e-23	1.41e-05	9.36e-23	0.000582398	8.62e-21	1.2e-10	5.59e-13	0.0447514	5.77e-14	3.75e-05	1.33e-20	0.63383	1.71e-17
1180_TME07-1_30x_Str_06B_xyz-4333-9181-311	471.516	-2694.07	491.512	6	B	TME07-1	CPc	CPc_i	CP_L	0.51479	PAL0_L	0.464573	AST0_L	0.0171339	CPc_L	0.743101	PAL1_L	0.238171	AST1_L	0.00878396	CPc_i_L	0.619685	CPc_d_L	0.18778	PAL2_L	0.0953542	0.51479	4.75e-17	1.04e-08	1.31e-15	0.0171339	6.71e-23	0.000109382	1.12e-21	2.82e-05	1.06e-19	1.32e-08	1.97e-12	0.464573	8.76e-13	1.77e-06	1.5e-19	0.00336381	2.5e-19	0.743101	9.3e-19	0.00814818	5.01e-17	2.54e-07	2.11e-17	5.33e-09	6.71e-16	0.00878396	3.44e-23	5.61e-05	5.76e-22	1.45e-05	5.44e-20	6.78e-09	1.01e-12	0.238171	4.49e-13	9.07e-07	7.69e-20	0.00172451	1.28e-19	0.18778	1.08e-18	0.619685	4.84e-21	0.0820288	3.64e-22	0.000605938	2.32e-20	0.000359761	6e-17	0.00718473	1.94e-20	0.00276506	3.04e-17	4.17e-08	1.01e-18	9.99e-08	3.06e-17	2.08e-07	7.94e-18	2.24e-09	5.25e-17	2.13e-09	2.69e-16	0.00351675	1.38e-23	2.25e-05	2.31e-22	5.79e-06	2.18e-20	2.71e-09	4.03e-13	0.0953542	1.8e-13	3.63e-07	3.08e-20	0.000690426	5.13e-20	2.14e-08	2.7e-15	0.0353123	1.38e-22	0.000225432	2.32e-21	5.81e-05	2.19e-19	2.72e-08	4.05e-12	0.957468	1.81e-12	3.64e-06	3.09e-19	0.00693269	5.15e-19
1181_TME07-1_30x_Str_06B_xyz-4334-4450-187	312.502	-2668.81	1592.27	6	B	TME07-1	CPc	CPc_v	AST0_L	0.498423	SAMY0_L	0.454559	PAL0_L	0.025652	AST1_L	0.4801	SAMY1_L	0.437848	CPc_L	0.0555658	AST2_L	0.414456	SAMY2_L	0.377981	CPc_v_L	0.180821	0.0204876	1.87e-18	1.75e-07	5.96e-16	0.498423	2.31e-23	2.91e-05	5.01e-23	0.00079798	5.34e-21	6.45e-11	2.31e-13	0.025652	2.42e-14	5.11e-05	8.37e-21	0.454559	5.69e-18	0.0555658	1.12e-20	0.000931777	3.71e-18	2.86e-08	2.46e-18	1.69e-07	5.74e-16	0.4801	2.22e-23	2.8e-05	4.82e-23	0.000768644	5.14e-21	6.21e-11	2.23e-13	0.024709	2.33e-14	4.92e-05	8.06e-21	0.437848	5.48e-18	2.77e-06	2.8e-20	0.000448324	5.41e-22	0.180821	3.6e-22	2.05e-08	9.24e-22	1.55e-08	9.58e-18	0.00177157	6.21e-21	0.00245739	9.74e-18	7.52e-11	1.76e-20	7.63e-09	9.07e-18	5.04e-08	4.33e-18	6.13e-12	3.39e-18	1.46e-07	4.96e-16	0.414456	1.92e-23	2.42e-05	4.16e-23	0.000663548	4.44e-21	5.36e-11	1.92e-13	0.0213305	2.01e-14	4.25e-05	6.96e-21	0.377981	4.73e-18	1.79e-07	6.09e-16	0.508848	2.36e-23	2.97e-05	5.11e-23	0.000814671	5.45e-21	6.58e-11	2.36e-13	0.0261886	2.47e-14	5.22e-05	8.54e-21	0.464066	5.81e-18
1185_TME07-1_30x_Str_06B_xyz-4627-7022-284	425.555	-2748.8	986.919	6	B	TME07-1	CPc	CPc_v	AST0_L	0.648991	PAL0_L	0.149148	CP_L	0.141853	AST1_L	0.51487	CPc_L	0.316869	PAL1_L	0.118325	CPc_v_L	0.592656	AST2_L	0.255462	CPc_i_L	0.0644964	0.141853	4.91e-18	4.74e-08	4.03e-16	0.648991	1.56e-23	0.000232762	1.23e-22	0.000115495	1.38e-20	3.96e-10	2.12e-13	0.149148	4.63e-14	7.01e-06	2.09e-20	0.0596532	4.39e-19	0.316869	6.02e-20	0.00232903	8.02e-18	7.27e-08	2.74e-18	3.76e-08	3.19e-16	0.51487	1.23e-23	0.000184659	9.73e-23	9.16e-05	1.09e-20	3.14e-10	1.68e-13	0.118325	3.67e-14	5.56e-06	1.66e-20	0.0473252	3.49e-19	0.000674375	8.65e-20	0.0644964	7.29e-22	0.592656	1.4e-22	3.46e-06	2.31e-21	2.37e-06	1.19e-17	0.00254508	3.44e-21	0.00183025	6.97e-18	1.9e-09	7.68e-20	3.11e-08	6.54e-18	7.36e-08	2.77e-18	1.03e-10	6.55e-18	1.87e-08	1.58e-16	0.255462	6.13e-24	9.16e-05	4.83e-23	4.55e-05	5.43e-21	1.56e-10	8.34e-14	0.0587088	1.82e-14	2.76e-06	8.23e-21	0.0234812	1.73e-19	5.52e-08	4.69e-16	0.75627	1.81e-23	0.000271238	1.43e-22	0.000134587	1.61e-20	4.62e-10	2.47e-13	0.173802	5.4e-14	8.16e-06	2.44e-20	0.069514	5.12e-19
1186_TME07-1_30x_Str_06B_xyz-4757-4295-391	567.301	-2766.34	1591.97	6	B	TME07-1	CPc	CPc_v	AST0_L	0.521814	SAMY0_L	0.220104	CP_L	0.204262	CPc_L	0.410193	AST1_L	0.372163	SAMY1_L	0.156981	CPc_v_L	0.705383	AST2_L	0.169775	SAMY2_L	0.0716124	0.204262	3.03e-18	4.43e-06	1.68e-15	0.521814	1.94e-23	0.000339277	1.7e-22	0.0105721	2.78e-20	1.94e-10	4.3e-13	0.0419473	6.3e-14	0.000956717	4.62e-20	0.220104	7.46e-18	0.410193	1.01e-20	0.0222778	4.45e-18	6.4e-07	4.73e-18	3.16e-06	1.2e-15	0.372163	1.38e-23	0.000241976	1.21e-22	0.00754015	1.98e-20	1.39e-10	3.06e-13	0.0299172	4.49e-14	0.000682341	3.3e-20	0.156981	5.32e-18	2.33e-06	1.34e-20	0.000272064	2.41e-22	0.705383	1.54e-22	2.95e-08	7.46e-22	2.13e-08	6.06e-18	0.0223827	4.63e-21	0.0130602	8.68e-18	2.69e-10	2.47e-20	4.16e-08	9.22e-18	5.95e-07	4.4e-18	1.52e-11	3.47e-18	1.44e-06	5.47e-16	0.169775	6.3e-24	0.000110386	5.53e-23	0.00343971	9.04e-21	6.33e-11	1.4e-13	0.0136478	2.05e-14	0.000311274	1.5e-20	0.0716124	2.43e-18	5.56e-06	2.11e-15	0.655761	2.43e-23	0.000426368	2.13e-22	0.0132859	3.49e-20	2.44e-10	5.4e-13	0.0527149	7.92e-14	0.0012023	5.81e-20	0.276604	9.38e-18
1189_TME07-1_30x_Str_06B_xyz-4928-5190-54	166.628	-2782.6	1455.89	6	B	TME07-1	CPc	CPc_v	AST0_L	0.549516	SAMY0_L	0.410789	CP_L	0.0207681	AST1_L	0.537076	SAMY1_L	0.40149	CPc_L	0.0427636	AST2_L	0.478919	SAMY2_L	0.358015	CPc_v_L	0.143746	0.0207681	5.24e-19	2.1e-08	8.88e-17	0.549516	6.63e-24	6.28e-05	9.64e-24	0.000558833	9.08e-22	1.7e-11	3.85e-14	0.0182712	4.4e-15	3.4e-05	1.39e-21	0.410789	8.03e-19	0.0427636	5e-21	0.000172501	1.05e-18	5.19e-09	4.61e-19	2.05e-08	8.68e-17	0.537076	6.48e-24	6.13e-05	9.42e-24	0.000546182	8.87e-22	1.66e-11	3.77e-14	0.0178576	4.3e-15	3.32e-05	1.36e-21	0.40149	7.85e-19	7.36e-06	1.29e-20	0.00206869	1.99e-22	0.143746	9.57e-23	3.09e-08	2.93e-22	2.19e-08	2.81e-18	0.00033878	1.33e-21	0.000410263	2.06e-18	3.52e-11	5.22e-21	1.87e-09	1.81e-18	9.44e-09	8.39e-19	2.48e-12	8.92e-19	1.83e-08	7.74e-17	0.478919	5.78e-24	5.47e-05	8.4e-24	0.000487039	7.91e-22	1.48e-11	3.36e-14	0.0159239	3.83e-15	2.96e-05	1.21e-21	0.358015	7e-19	2.15e-08	9.07e-17	0.56117	6.77e-24	6.41e-05	9.85e-24	0.000570685	9.27e-22	1.74e-11	3.93e-14	0.0186587	4.49e-15	3.47e-05	1.42e-21	0.419502	8.2e-19
1191_TME07-1_30x_Str_06B_xyz-5041-2986-64	196.041	-2782.01	1972.99	6	B	TME07-1	CPc	CPc_v	AST0_L	0.524355	SAMY0_L	0.418236	PAL0_L	0.0295295	AST1_L	0.509996	SAMY1_L	0.406783	CPc_L	0.0463738	AST2_L	0.451749	SAMY2_L	0.360324	CPc_v_L	0.154845	0.0198172	1.34e-19	6.46e-08	1.1e-16	0.524355	4.26e-24	6.68e-06	4.38e-24	0.0072597	4.52e-22	3.94e-12	3.81e-14	0.0295295	5.02e-15	0.000795431	7.25e-22	0.418236	3.83e-18	0.0463738	5.63e-22	0.000284854	2.67e-19	6.17e-09	2.57e-19	6.28e-08	1.07e-16	0.509996	4.14e-24	6.5e-06	4.26e-24	0.0070609	4.4e-22	3.83e-12	3.7e-14	0.0287208	4.88e-15	0.000773648	7.05e-22	0.406783	3.73e-18	5.06e-08	1.44e-21	1.2e-05	4.28e-23	0.154845	5.74e-23	3.34e-10	5.2e-23	2.46e-10	7.08e-19	0.000555713	7.54e-22	0.000128232	9.69e-19	1.92e-12	7.77e-22	3.81e-10	9.11e-19	1.12e-08	4.65e-19	1.61e-13	2.06e-19	5.56e-08	9.51e-17	0.451749	3.67e-24	5.76e-06	3.77e-24	0.00625446	3.89e-22	3.4e-12	3.28e-14	0.0254406	4.32e-15	0.000685289	6.24e-22	0.360324	3.3e-18	6.59e-08	1.13e-16	0.534956	4.34e-24	6.82e-06	4.47e-24	0.00740647	4.61e-22	4.02e-12	3.88e-14	0.0301265	5.12e-15	0.000811512	7.39e-22	0.426692	3.91e-18
1192_TME07-1_30x_Str_06B_xyz-5091-4511-103	212.599	-2811.08	1604.42	6	B	TME07-1	CPc	CPc_v	AST0_L	0.694179	SAMY0_L	0.274126	CP_L	0.0262354	AST1_L	0.688435	SAMY1_L	0.271857	CPc_L	0.03408	AST2_L	0.628482	SAMY2_L	0.248182	CPc_v_L	0.11728	0.0262354	2.27e-19	3.36e-08	6.56e-17	0.694179	3.35e-24	3.45e-05	5.42e-24	0.000932552	5.74e-22	7.42e-12	2.68e-14	0.00442224	2.65e-15	7.03e-05	9.02e-22	0.274126	8.26e-19	0.03408	1.61e-21	0.000212831	4.63e-19	5.95e-09	2.78e-19	3.33e-08	6.51e-17	0.688435	3.32e-24	3.42e-05	5.38e-24	0.000924836	5.7e-22	7.36e-12	2.65e-14	0.00438564	2.62e-15	6.97e-05	8.95e-22	0.271857	8.19e-19	1.18e-06	4.24e-21	0.00030288	7.9e-23	0.11728	5.18e-23	6.13e-09	1.2e-22	4.38e-09	1.26e-18	0.000427922	7.79e-22	0.000380906	1.19e-18	1.34e-11	2.23e-21	1.19e-09	1.09e-18	1.11e-08	5.18e-19	9.34e-13	4.19e-19	3.04e-08	5.94e-17	0.628482	3.03e-24	3.12e-05	4.91e-24	0.000844295	5.2e-22	6.72e-12	2.42e-14	0.00400371	2.39e-15	6.36e-05	8.17e-22	0.248182	7.48e-19	3.45e-08	6.74e-17	0.712882	3.44e-24	3.54e-05	5.57e-24	0.000957677	5.9e-22	7.62e-12	2.75e-14	0.00454138	2.72e-15	7.22e-05	9.26e-22	0.281511	8.48e-19
1193_TME07-1_30x_Str_06B_xyz-5111-5525-391	557.158	-2842.73	1310.93	6	B	TME07-1	CPc	CPc_v	AST0_L	0.666275	CP_L	0.189802	SAMY0_L	0.11113	AST1_L	0.48971	CPc_L	0.392798	SAMY1_L	0.0816806	CPc_v_L	0.698779	AST2_L	0.231108	SAMY2_L	0.0385473	0.189802	1.96e-18	7.94e-07	5.06e-16	0.666275	7.62e-24	0.00111626	8.84e-23	0.00216823	1.4e-20	1.66e-10	1.22e-13	0.0292801	2.63e-14	0.000227239	2.28e-20	0.11113	1.01e-18	0.392798	1.12e-20	0.0117078	2.97e-18	3.46e-07	2.06e-18	5.84e-07	3.72e-16	0.48971	5.6e-24	0.000820449	6.5e-23	0.00159365	1.03e-20	1.22e-10	8.98e-14	0.0215208	1.93e-14	0.00016702	1.67e-20	0.0816806	7.39e-19	2.69e-05	1.53e-20	0.00276351	1.86e-22	0.698779	6.56e-23	2.53e-07	6.67e-22	1.75e-07	4.19e-18	0.0121689	2.06e-21	0.00523113	4.25e-18	7.24e-10	2.64e-20	4.45e-08	4.39e-18	3.33e-07	1.98e-18	3.22e-11	2.65e-18	2.76e-07	1.75e-16	0.231108	2.64e-24	0.000387193	3.07e-23	0.000752086	4.85e-21	5.75e-11	4.24e-14	0.0101563	9.11e-15	7.88e-05	7.9e-21	0.0385473	3.49e-19	9.8e-07	6.24e-16	0.822361	9.41e-24	0.00137776	1.09e-22	0.00267618	1.73e-20	2.05e-10	1.51e-13	0.0361395	3.24e-14	0.000280474	2.81e-20	0.137165	1.24e-18
1194_TME07-1_30x_Str_06B_xyz-5156-5036-231	365.68	-2838.37	1457.34	6	B	TME07-1	CPc	CPc_v	AST0_L	0.789369	SAMY0_L	0.172976	CP_L	0.0324096	AST1_L	0.745113	SAMY1_L	0.163278	CPc_L	0.0861388	AST2_L	0.600463	CPc_v_L	0.261672	SAMY2_L	0.131581	0.0324096	2.08e-19	5.2e-08	5.33e-17	0.789369	1.58e-24	9.55e-05	6.44e-24	0.00065615	8.25e-22	1.11e-11	1.75e-14	0.00444835	2.53e-15	4.57e-05	1.32e-21	0.172976	2.73e-19	0.0861388	1.52e-21	0.000518364	4.04e-19	1.48e-08	2.5e-19	4.91e-08	5.04e-17	0.745113	1.49e-24	9.02e-05	6.08e-24	0.000619363	7.79e-22	1.05e-11	1.65e-14	0.00419895	2.39e-15	4.32e-05	1.24e-21	0.163278	2.58e-19	3.24e-06	3.54e-21	0.000699191	5.21e-23	0.261672	2.44e-23	1.99e-08	1.19e-22	1.39e-08	9.73e-19	0.000920021	5.16e-22	0.00067088	9.18e-19	4.25e-11	3.17e-21	3.01e-09	8.87e-19	2.43e-08	4.1e-19	2.32e-12	4.36e-19	3.96e-08	4.06e-17	0.600463	1.2e-24	7.27e-05	4.9e-24	0.000499125	6.28e-22	8.43e-12	1.33e-14	0.00338381	1.92e-15	3.48e-05	1e-21	0.131581	2.08e-19	5.37e-08	5.51e-17	0.815809	1.63e-24	9.87e-05	6.65e-24	0.000678128	8.53e-22	1.15e-11	1.81e-14	0.00459735	2.61e-15	4.73e-05	1.36e-21	0.17877	2.82e-19
1195_TME07-1_30x_Str_06B_xyz-5170-2759-203	374.236	-2820.15	2001.16	6	B	TME07-1	CPc	CPc_v	AST0_L	0.576242	SAMY0_L	0.326519	PAL0_L	0.041851	AST1_L	0.540844	SAMY1_L	0.306461	CPc_L	0.0934347	AST2_L	0.429079	CPc_v_L	0.279427	SAMY2_L	0.243131	0.0353557	1.17e-19	2.67e-07	1.3e-16	0.576242	2.2e-24	1.12e-05	5.4e-24	0.0185357	7.23e-22	3.64e-12	3.48e-14	0.041851	3.42e-15	0.00148496	1.2e-21	0.326519	2.86e-18	0.0934347	3.32e-22	0.00117849	2.25e-19	2.38e-08	2.65e-19	2.5e-07	1.22e-16	0.540844	2.06e-24	1.05e-05	5.07e-24	0.017397	6.79e-22	3.42e-12	3.27e-14	0.0392802	3.21e-15	0.00139374	1.13e-21	0.306461	2.69e-18	3.03e-08	7.63e-22	5.92e-06	2.23e-23	0.279427	3.05e-23	2.73e-10	3.9e-23	1.99e-10	4.7e-19	0.00205916	5.73e-22	0.000218552	8.17e-19	2.95e-12	8.02e-22	7.92e-10	8.36e-19	3.86e-08	4.29e-19	2.12e-13	1.96e-19	1.99e-07	9.66e-17	0.429079	1.64e-24	8.34e-06	4.02e-24	0.0138019	5.38e-22	2.71e-12	2.59e-14	0.0311629	2.55e-15	0.00110572	8.96e-22	0.243131	2.13e-18	2.76e-07	1.35e-16	0.597363	2.28e-24	1.16e-05	5.6e-24	0.019215	7.49e-22	3.78e-12	3.61e-14	0.043385	3.55e-15	0.00153939	1.25e-21	0.338486	2.97e-18
1200_TME07-1_30x_Str_06B_xyz-5554-13036-161	236.292	-2937.16	-329.076	6	B	TME07-1	CPc	CPc_i	CP_L	0.943299	PAL0_L	0.0566082	AST0_L	5.23e-05	CPc_L	0.978145	PAL1_L	0.0208473	CPi_L	0.000972993	CPc_i_L	0.562874	CPc_d_L	0.429348	PAL2_L	0.00575951	0.943299	2.33e-18	6.1e-12	8.1e-18	5.23e-05	1.88e-24	3.52e-05	3.97e-23	1.49e-06	1.98e-21	4.65e-09	2.03e-13	0.0566082	1.32e-13	2.34e-08	4.27e-21	3.92e-06	3.58e-22	0.978145	1.57e-19	0.000972993	1.76e-18	2.85e-08	1.5e-18	2.25e-12	2.98e-18	1.92e-05	6.91e-25	1.3e-05	1.46e-23	5.5e-07	7.28e-22	1.71e-09	7.47e-14	0.0208473	4.87e-14	8.63e-09	1.57e-21	1.44e-06	1.32e-22	0.429348	1.26e-19	0.562874	2.33e-22	0.000147073	4.42e-24	0.00122491	1.34e-21	5.45e-05	1.46e-18	0.000576134	7.41e-22	6.47e-06	4e-19	8.82e-09	6.41e-20	1.45e-09	6.52e-19	1.6e-08	4.82e-20	1.75e-10	2.56e-18	6.21e-13	8.24e-19	5.32e-06	1.91e-25	3.58e-06	4.04e-24	1.52e-07	2.01e-22	4.73e-10	2.06e-14	0.00575951	1.35e-14	2.38e-09	4.34e-22	3.99e-07	3.64e-23	1.08e-10	1.43e-16	0.00092152	3.31e-23	0.000621267	7.01e-22	2.63e-05	3.49e-20	8.19e-08	3.58e-12	0.998361	2.33e-12	4.13e-07	7.52e-20	6.92e-05	6.32e-21
1201_TME07-1_30x_Str_06B_xyz-5572-4805-52	170.032	-2905.21	1550.26	6	B	TME07-1	CPc	CPc_v	AST0_L	0.792686	SAMY0_L	0.173703	CP_L	0.0299583	AST1_L	0.799573	SAMY1_L	0.175212	CPc_L	0.0214382	AST2_L	0.754315	SAMY2_L	0.165295	CPc_v_L	0.0762393	0.0299583	5.99e-20	1.05e-08	1.42e-17	0.792686	8.07e-25	5.39e-05	1.36e-24	0.0009558	1.47e-22	2.16e-12	5.79e-15	0.00258289	6.27e-16	6.08e-05	2.32e-22	0.173703	1.59e-19	0.0214382	5.09e-22	9.19e-05	1.24e-19	2.38e-09	6.69e-20	1.06e-08	1.44e-17	0.799573	8.14e-25	5.44e-05	1.37e-24	0.000964105	1.49e-22	2.18e-12	5.84e-15	0.00260533	6.32e-16	6.14e-05	2.34e-22	0.175212	1.61e-19	1.09e-06	1.39e-21	0.000357303	2.29e-23	0.0762393	1.29e-23	4.67e-09	3.59e-23	3.24e-09	3.51e-19	0.000191044	1.92e-22	0.000125315	3e-19	6.62e-12	7.13e-22	4.64e-10	2.74e-19	4.58e-09	1.29e-19	3.95e-13	1.2e-19	1e-08	1.35e-17	0.754315	7.68e-25	5.13e-05	1.29e-24	0.000909534	1.4e-22	2.06e-12	5.51e-15	0.00245786	5.96e-16	5.79e-05	2.21e-22	0.165295	1.52e-19	1.08e-08	1.47e-17	0.817166	8.32e-25	5.56e-05	1.4e-24	0.000985319	1.52e-22	2.23e-12	5.97e-15	0.00266266	6.46e-16	6.27e-05	2.39e-22	0.179067	1.64e-19
1202_TME07-1_30x_Str_06B_xyz-5574-3157-329	524.094	-2917.61	1887.45	6	B	TME07-1	CPc	CPc_v	AST0_L	0.354998	SAMY0_L	0.272561	PAL0_L	0.163016	AST1_L	0.288181	CPc_L	0.276765	SAMY1_L	0.22126	CPc_v_L	0.586345	AST2_L	0.161961	SAMY2_L	0.124351	0.121085	1.59e-19	1.58e-06	1.65e-16	0.354998	1.45e-24	0.000103439	9.61e-24	0.0840554	1.73e-21	6.2e-12	3.59e-14	0.163016	4.53e-15	0.0041802	2.97e-21	0.272561	1.79e-18	0.276765	3.5e-22	0.00974721	2.65e-19	1.54e-07	3.3e-19	1.28e-06	1.34e-16	0.288181	1.17e-24	8.4e-05	7.8e-24	0.0682347	1.4e-21	5.03e-12	2.91e-14	0.132334	3.68e-15	0.00339341	2.41e-21	0.22126	1.46e-18	6.6e-08	5.7e-22	1.05e-05	1.38e-23	0.586345	1.48e-23	7.45e-10	3.71e-23	5.29e-10	3.56e-19	0.012065	4.11e-22	0.000589669	6.82e-19	1.03e-11	1.16e-21	2.8e-09	7.58e-19	1.76e-07	3.78e-19	5.46e-13	2.35e-19	7.19e-07	7.55e-17	0.161961	6.6e-25	4.72e-05	4.38e-24	0.0383488	7.87e-22	2.83e-12	1.64e-14	0.0743733	2.07e-15	0.00190714	1.35e-21	0.124351	8.18e-19	1.79e-06	1.88e-16	0.403904	1.65e-24	0.000117689	1.09e-23	0.0956354	1.96e-21	7.05e-12	4.08e-14	0.185474	5.15e-15	0.00475609	3.38e-21	0.310111	2.04e-18
1203_TME07-1_30x_Str_06B_xyz-5723-12189-20	156.332	-2967.85	-110.615	6	B	TME07-1	CPc	CPc_i	CP_L	0.789576	PAL0_L	0.209929	AST0_L	0.000324532	CPc_L	0.913162	PAL1_L	0.086227	CPi_L	0.000408149	CPc_i_L	0.831597	CPc_d_L	0.128068	PAL2_L	0.0376995	0.789576	1.8e-18	1.6e-11	9.01e-18	0.000324532	2.16e-24	0.000132786	2.44e-23	8.39e-06	1.32e-21	2.26e-09	9.67e-14	0.209929	6.02e-14	1.21e-07	2.32e-21	2.9e-05	8.5e-22	0.913162	1e-19	0.000408149	1.52e-18	1.25e-08	8.25e-19	6.57e-12	3.7e-18	0.000133299	8.88e-25	5.45e-05	1e-23	3.45e-06	5.42e-22	9.29e-10	3.97e-14	0.086227	2.47e-14	4.96e-08	9.53e-22	1.19e-05	3.49e-22	0.128068	1.27e-19	0.831597	2.96e-22	0.00140416	8.18e-24	0.000683533	1.27e-21	5.55e-05	1.99e-18	0.000393016	9.23e-22	1.07e-05	5.71e-19	3.81e-09	4.97e-20	1.32e-09	6.88e-19	1.12e-08	7.81e-20	1.06e-10	2.24e-18	2.87e-12	1.62e-18	5.83e-05	3.88e-25	2.38e-05	4.37e-24	1.51e-06	2.37e-22	4.06e-10	1.74e-14	0.0376995	1.08e-14	2.17e-08	4.17e-22	5.21e-06	1.53e-22	7.6e-11	4.28e-17	0.00154228	1.03e-23	0.000631043	1.16e-22	3.99e-05	6.27e-21	1.07e-08	4.6e-13	0.997648	2.86e-13	5.73e-07	1.1e-20	0.000137923	4.04e-21
1204_TME07-1_30x_Str_06B_xyz-5863-5891-42	172.777	-2972.75	1304.09	6	B	TME07-1	CPc	CPc_v	AST0_L	0.789314	SAMY0_L	0.172964	CP_L	0.0324074	AST1_L	0.745399	SAMY1_L	0.163341	CPc_L	0.0861718	AST2_L	0.600095	CPc_v_L	0.261512	SAMY2_L	0.1315	0.0324074	5.52e-20	4.03e-09	7.33e-18	0.789314	4.82e-25	0.000186679	1.09e-24	0.00068069	1.17e-22	2.42e-12	2.76e-15	0.00441506	4.11e-16	3.21e-05	1.8e-22	0.172964	4e-20	0.0861718	6.59e-22	7.02e-05	1.07e-19	1.86e-09	4.18e-20	3.8e-09	6.92e-18	0.745399	4.56e-25	0.000176293	1.03e-24	0.000642818	1.1e-22	2.29e-12	2.6e-15	0.00416941	3.88e-16	3.03e-05	1.7e-22	0.163341	3.78e-20	6.68e-06	1.53e-21	0.00265926	1.83e-23	0.261512	6.33e-24	2.3e-08	3.34e-23	1.48e-08	2.58e-19	0.000124435	9.99e-23	6.15e-05	1.7e-19	1.34e-11	7.68e-22	4.63e-10	1.53e-19	3.06e-09	6.87e-20	6.99e-13	9.76e-20	3.06e-09	5.57e-18	0.600095	3.67e-25	0.000141927	8.3e-25	0.000517511	8.86e-23	1.84e-12	2.1e-15	0.00335665	3.13e-16	2.44e-05	1.37e-22	0.1315	3.04e-20	4.16e-09	7.57e-18	0.81575	4.99e-25	0.000192931	1.13e-24	0.000703488	1.2e-22	2.5e-12	2.85e-15	0.00456293	4.25e-16	3.32e-05	1.86e-22	0.178757	4.13e-20
1206_TME07-1_30x_Str_06B_xyz-5978-4819-336	499.342	-3006.66	1494.76	6	B	TME07-1	CPc	CPc_v	AST0_L	0.750645	CP_L	0.140515	SAMY0_L	0.0865236	AST1_L	0.594319	CPc_L	0.313249	SAMY1_L	0.0685046	CPc_v_L	0.628694	AST2_L	0.316428	SAMY2_L	0.0364732	0.140515	1.96e-19	4.67e-07	7.59e-17	0.750645	1.09e-24	0.00198294	9.94e-24	0.015142	1.73e-21	1.5e-11	1.93e-14	0.00406685	3.28e-15	0.00112448	2.9e-21	0.0865236	2.94e-19	0.313249	1.01e-21	0.00625862	3.19e-19	1.34e-07	2.73e-19	3.7e-07	6.01e-17	0.594319	8.61e-25	0.00156998	7.87e-24	0.0119886	1.37e-21	1.19e-11	1.53e-14	0.00321991	2.6e-15	0.000890301	2.29e-21	0.0685046	2.33e-19	2.87e-06	1.56e-21	0.000494632	2.22e-23	0.628694	1.06e-23	2.39e-08	7.13e-23	1.57e-08	5.08e-19	0.00733893	3.08e-22	0.00116152	6.05e-19	8.04e-11	2.75e-21	7.39e-09	6.37e-19	1.45e-07	2.97e-19	3.18e-12	3.06e-19	1.97e-07	3.2e-17	0.316428	4.58e-25	0.00083589	4.19e-24	0.00638295	7.3e-22	6.33e-12	8.13e-15	0.00171435	1.38e-15	0.000474015	1.22e-21	0.0364732	1.24e-19	5.43e-07	8.83e-17	0.873366	1.27e-24	0.00230712	1.16e-23	0.0176175	2.02e-21	1.75e-11	2.25e-14	0.00473173	3.82e-15	0.00130832	3.37e-21	0.100669	3.42e-19
1209_TME07-1_30x_Str_06B_xyz-6083-3964-379	569.101	-3027.72	1691.93	6	B	TME07-1	CPc	CPc_v	AST0_L	0.532108	CP_L	0.221678	EN0_L	0.118721	CPc_L	0.436408	AST1_L	0.372039	EN1_L	0.0830074	CPc_v_L	0.736298	AST2_L	0.166515	EN2_L	0.037152	0.221678	1.52e-19	1.96e-06	1.1e-16	0.532108	9.79e-25	0.00179863	1.05e-23	0.118721	2.12e-21	1.05e-11	2.42e-14	0.0422887	3.51e-15	0.0109004	3.66e-21	0.0725029	6.34e-19	0.436408	4.59e-22	0.0194052	2.18e-19	2.99e-07	2.63e-19	1.37e-06	7.69e-17	0.372039	6.85e-25	0.00125756	7.31e-24	0.0830074	1.48e-21	7.37e-12	1.69e-14	0.0295673	2.45e-15	0.0076213	2.56e-21	0.0506925	4.43e-19	4.2e-07	5.95e-22	6.51e-05	1.06e-23	0.736298	7.35e-24	4.43e-09	3.59e-23	2.98e-09	2.78e-19	0.0191286	2.35e-22	0.000944357	4.47e-19	3.44e-11	1.46e-21	5.83e-09	4.97e-19	2.73e-07	2.4e-19	1.34e-12	1.84e-19	6.13e-07	3.44e-17	0.166515	3.06e-25	0.000562854	3.27e-24	0.037152	6.64e-22	3.3e-12	7.58e-15	0.0132336	1.1e-15	0.0034111	1.15e-21	0.0226887	1.98e-19	2.52e-06	1.41e-16	0.683661	1.26e-24	0.00231091	1.34e-23	0.152535	2.72e-21	1.35e-11	3.11e-14	0.0543331	4.51e-15	0.014005	4.71e-21	0.0931529	8.15e-19
1210_TME07-1_30x_Str_06B_xyz-6406-7350-177	306.498	-3097.93	946.699	6	B	TME07-1	CPc	CPc_v	CP_L	0.557308	AST0_L	0.242308	SAMY0_L	0.108478	CPc_L	0.778617	AST1_L	0.120231	SAMY1_L	0.0538254	CPc_v_L	0.80798	CPc_i_L	0.13012	AST2_L	0.0330976	0.557308	5.74e-19	2.54e-08	4.27e-17	0.242308	2.01e-24	0.0147926	1.43e-23	0.00701429	1.79e-21	5.69e-11	2.41e-14	0.0696621	5.53e-15	0.000437143	2.77e-21	0.108478	5.87e-20	0.778617	5.75e-21	0.00172372	5.86e-19	4.22e-08	1.84e-19	1.26e-08	2.12e-17	0.120231	1e-24	0.00733991	7.11e-24	0.00348041	8.9e-22	2.82e-11	1.2e-14	0.0345656	2.74e-15	0.000216905	1.37e-21	0.0538254	2.91e-20	0.000284108	4.58e-21	0.13012	3.35e-23	0.80798	5.72e-24	1.28e-06	1.04e-22	5.92e-07	4.82e-19	0.00104507	1.28e-22	0.000100947	2.67e-19	2.46e-10	3.93e-21	2.92e-09	2.45e-19	2.37e-08	1.03e-19	8.92e-12	2.74e-19	3.47e-09	5.84e-18	0.0330976	2.75e-25	0.00202056	1.96e-24	0.000958102	2.45e-22	7.77e-12	3.3e-15	0.00951535	7.55e-16	5.97e-05	3.78e-22	0.0148173	8.01e-21	5.75e-08	9.65e-17	0.547352	4.55e-24	0.033415	3.23e-23	0.0158446	4.05e-21	1.28e-10	5.45e-14	0.15736	1.25e-14	0.000987465	6.25e-21	0.245041	1.33e-19
1211_TME07-1_30x_Str_06B_xyz-6594-3879-91	215.738	-3102.15	1776.65	6	B	TME07-1	CPc	CPc_v	AST0_L	0.779431	SAMY0_L	0.155992	CP_L	0.0294573	AST1_L	0.760996	SAMY1_L	0.152303	CPc_L	0.0521393	AST2_L	0.664716	CPc_v_L	0.171678	SAMY2_L	0.133034	0.0294573	1.01e-20	2.25e-08	5.16e-18	0.779431	1.58e-25	0.000157298	3.52e-25	0.0232524	4.94e-23	4.1e-13	1.67e-15	0.00994037	1.61e-16	0.00176933	8.16e-23	0.155992	8.25e-20	0.0521393	5.99e-23	0.000273233	2.02e-20	3.78e-09	1.67e-20	2.2e-08	5.04e-18	0.760996	1.55e-25	0.000153578	3.44e-25	0.0227024	4.83e-23	4e-13	1.63e-15	0.00970526	1.57e-16	0.00172748	7.97e-23	0.152303	8.06e-20	1.3e-07	1.51e-22	4.21e-05	2.95e-24	0.171678	2.33e-24	6.67e-10	5.18e-24	4.41e-10	5.28e-20	0.000525636	3.96e-23	5.44e-05	6.22e-20	1.66e-12	1.23e-22	2e-10	6.09e-20	6.73e-09	2.97e-20	7.86e-14	2.06e-20	1.92e-08	4.4e-18	0.664716	1.35e-25	0.000134147	3e-25	0.0198301	4.22e-23	3.5e-13	1.43e-15	0.00847737	1.37e-16	0.00150892	6.96e-23	0.133034	7.04e-20	2.32e-08	5.32e-18	0.803088	1.63e-25	0.000162072	3.63e-25	0.0239581	5.09e-23	4.23e-13	1.72e-15	0.0102421	1.66e-16	0.00182303	8.41e-23	0.160727	8.5e-20
1212_TME07-1_30x_Str_06B_xyz-6679-7099-271	419.155	-3155.29	986.069	6	B	TME07-1	CPc	CPc_v	CP_L	0.648739	AST0_L	0.212672	SAMY0_L	0.0472678	CPc_L	0.833577	AST1_L	0.0970518	SAMY1_L	0.0215704	CPc_v_L	0.901832	CPc_i_L	0.0479563	AST2_L	0.0278541	0.648739	4.66e-19	7.65e-08	4.87e-17	0.212672	1.31e-24	0.0466796	1.64e-23	0.0183776	2.53e-21	5.31e-11	2.13e-14	0.0248966	4.96e-15	0.00136733	4.02e-21	0.0472678	5.51e-20	0.833577	3.53e-21	0.0061269	4.38e-19	1.29e-07	1.77e-19	3.49e-08	2.22e-17	0.0970518	5.97e-25	0.021302	7.5e-24	0.00838652	1.15e-21	2.42e-11	9.7e-15	0.0113614	2.26e-15	0.000623976	1.83e-21	0.0215704	2.51e-20	0.000181193	2.93e-21	0.0479563	2.19e-23	0.901832	3.96e-24	1.34e-06	8.6e-23	5.55e-07	3.76e-19	0.0038728	1.12e-22	0.00015006	2.45e-19	4.01e-10	4.14e-21	6.09e-09	2.45e-19	7.53e-08	1.04e-19	1.2e-11	2.6e-19	1e-08	6.38e-18	0.0278541	1.71e-25	0.00611372	2.15e-24	0.00240695	3.31e-22	6.95e-12	2.79e-15	0.00326076	6.5e-16	0.000179083	5.26e-22	0.00619076	7.21e-21	2.18e-07	1.39e-16	0.605453	3.72e-24	0.132891	4.68e-23	0.0523189	7.19e-21	1.51e-10	6.05e-14	0.0708777	1.41e-14	0.00389265	1.14e-20	0.134566	1.57e-19
1213_TME07-1_30x_Str_06B_xyz-6834-12003-42	160.355	-3189.56	-63.9159	6	B	TME07-1	CPc	CPc_i	CP_L	0.923333	PAL0_L	0.0745929	CL0_L	0.00128063	CPc_L	0.970933	PAL1_L	0.0278578	CL1_L	0.000478268	CPc_i_L	0.906958	CPc_d_L	0.0734625	PAL2_L	0.0124931	0.923333	2.69e-19	1.88e-11	1.97e-18	0.000684713	3.37e-25	0.00128063	4.47e-24	5.71e-05	3.06e-22	3.28e-10	1.36e-14	0.0745929	8.37e-15	6.14e-07	6.05e-22	5.16e-05	2.4e-22	0.970933	1.18e-20	0.00043397	2.07e-19	1.09e-08	1.22e-19	7.02e-12	7.34e-19	0.000255716	1.26e-25	0.000478268	1.67e-24	2.13e-05	1.14e-22	1.23e-10	5.07e-15	0.0278578	3.13e-15	2.29e-07	2.26e-22	1.93e-05	8.96e-23	0.0734625	1.53e-20	0.906958	3.76e-23	0.00579535	1.2e-24	0.000499047	1.71e-22	1.31e-05	2.77e-19	0.000428632	1.21e-22	2.8e-06	8.89e-20	1.44e-09	8.06e-21	4.75e-10	1.11e-19	9.99e-09	1.41e-20	2.51e-11	3.38e-19	3.15e-12	3.29e-19	0.000114679	5.64e-26	0.000214485	7.48e-25	9.56e-06	5.13e-23	5.5e-11	2.27e-15	0.0124931	1.4e-15	1.03e-07	1.01e-22	8.64e-06	4.02e-23	2.45e-10	2.56e-17	0.00893094	4.39e-24	0.0167037	5.83e-23	0.000744195	4e-21	4.28e-09	1.77e-13	0.972941	1.09e-13	8.01e-06	7.9e-21	0.000672544	3.13e-21
1214_TME07-1_30x_Str_06B_xyz-7016-8333-175	312.111	-3224.4	728.438	6	B	TME07-1	CPc	CPc_v	CP_L	0.815239	AST0_L	0.0564116	PAL0_L	0.04922	CPc_L	0.923614	AST1_L	0.0226982	PAL1_L	0.0198045	CPc_v_L	0.677574	CPc_i_L	0.306532	AST2_L	0.00441736	0.815239	2.57e-19	7.11e-09	1.25e-17	0.0564116	6.38e-25	0.0462396	6.88e-24	0.0147117	8.96e-22	4.59e-11	1.06e-14	0.04922	3.59e-15	0.000579257	1.37e-21	0.0175985	9.64e-21	0.923614	3.08e-21	0.00204471	2.13e-19	4.46e-08	7.43e-20	2.86e-09	5.05e-18	0.0226982	2.57e-25	0.0186053	2.77e-24	0.00591952	3.61e-22	1.85e-11	4.25e-15	0.0198045	1.45e-15	0.000233074	5.51e-22	0.00708105	3.88e-21	0.000524799	1.74e-21	0.306532	9.5e-24	0.677574	1.1e-24	4.31e-06	3.67e-23	8.93e-07	1.24e-19	0.0008764	3.62e-23	1.97e-05	6.6e-20	2.09e-10	1.73e-21	1.14e-09	6.53e-20	1.77e-08	2.23e-20	6.07e-12	8.97e-20	5.57e-10	9.82e-19	0.00441736	5e-26	0.00362083	5.39e-25	0.00115201	7.02e-23	3.6e-12	8.26e-16	0.00385421	2.81e-16	4.54e-05	1.07e-22	0.00137806	7.55e-22	3.85e-08	6.79e-17	0.305323	3.45e-24	0.250267	3.72e-23	0.0796259	4.85e-21	2.49e-10	5.71e-14	0.266399	1.95e-14	0.00313518	7.41e-21	0.0952501	5.22e-20
1216_TME07-1_30x_Str_06B_xyz-7117-4906-291	449.923	-3229.22	1495.83	6	B	TME07-1	CPc	CPc_v	AST0_L	0.78326	CP_L	0.0982823	EN0_L	0.0609629	AST1_L	0.66257	CPc_L	0.23409	EN1_L	0.0515693	CPc_v_L	0.53392	AST2_L	0.400894	EN2_L	0.0312024	0.0982823	1.56e-20	9.26e-08	5.92e-18	0.78326	8.54e-26	0.00657471	8.35e-25	0.0609629	1.61e-22	1.31e-12	1.45e-15	0.00208651	2.56e-16	0.00334066	2.74e-22	0.0454925	2.45e-20	0.23409	9.61e-23	0.00313513	2.71e-20	3.76e-08	2.28e-20	7.83e-08	5e-18	0.66257	7.22e-26	0.00556163	7.07e-25	0.0515693	1.37e-22	1.11e-12	1.22e-15	0.001765	2.16e-16	0.00282591	2.32e-22	0.0384827	2.08e-20	1.04e-06	1.68e-22	0.000254141	2.2e-24	0.53392	9.84e-25	9.31e-09	7.35e-24	4.65e-09	4.9e-20	0.00417784	2.85e-23	0.000124215	5.7e-20	1.73e-11	3.22e-22	1.33e-09	6.09e-20	4.65e-08	2.82e-20	5.42e-13	3.12e-20	4.74e-08	3.03e-18	0.400894	4.37e-26	0.00336511	4.28e-25	0.0312024	8.26e-23	6.69e-13	7.41e-16	0.00106793	1.31e-16	0.00170984	1.4e-22	0.0232843	1.26e-20	1.03e-07	6.56e-18	0.868631	9.47e-26	0.00729132	9.26e-25	0.0676075	1.79e-22	1.45e-12	1.61e-15	0.00231392	2.83e-16	0.00370478	3.04e-22	0.0504509	2.72e-20
1219_TME07-1_30x_Str_06B_xyz-7613-9692-17	191.539	-3342.87	458.957	6	B	TME07-1	CPc	CPc_i	CP_L	0.869721	CL0_L	0.0537399	PAL0_L	0.0521927	CPc_L	0.948886	CL1_L	0.0208233	PAL1_L	0.0202237	CPc_i_L	0.726178	CPc_v_L	0.252586	CL2_L	0.00765077	0.869721	6.98e-20	4.44e-10	1.88e-18	0.012336	1.56e-25	0.0537399	1.51e-24	0.00885127	1.69e-22	2.92e-11	2.67e-15	0.0521927	1.37e-15	0.000108395	2.77e-22	0.00305096	9.16e-22	0.948886	1.4e-21	0.000632707	5.57e-20	1.22e-08	2.28e-20	1.72e-10	7.3e-19	0.00478	6.03e-26	0.0208233	5.84e-25	0.00342971	6.57e-23	1.13e-11	1.04e-15	0.0202237	5.29e-16	4.2e-05	1.07e-22	0.0011822	3.55e-22	0.00215025	1.49e-21	0.726178	6.1e-24	0.252586	4.59e-25	2.06e-05	2.35e-23	1.42e-06	6.12e-20	0.000511986	2.15e-23	4.52e-06	2.81e-20	1.81e-10	1.11e-21	3.47e-10	2.8e-20	9.13e-09	7.34e-21	4.29e-12	5.18e-20	6.32e-11	2.68e-19	0.00175624	2.22e-26	0.00765077	2.14e-25	0.00126012	2.41e-23	4.15e-12	3.81e-16	0.0074305	1.94e-16	1.54e-05	3.94e-23	0.000434356	1.3e-22	3.41e-09	1.45e-17	0.0946892	1.19e-24	0.412498	1.16e-23	0.0679407	1.3e-21	2.24e-10	2.05e-14	0.400622	1.05e-14	0.000832021	2.12e-21	0.0234187	7.03e-21
1220_TME07-1_30x_Str_06B_xyz-7644-8247-112	236.321	-3348.5	764.432	6	B	TME07-1	CPc	CPc_v	CP_L	0.687167	CL0_L	0.130708	AST0_L	0.106295	CPc_L	0.85992	CL1_L	0.0580919	AST1_L	0.0472416	CPc_v_L	0.707098	CPc_i_L	0.261902	CL2_L	0.0126719	0.687167	5.75e-20	3.02e-09	3.01e-18	0.106295	1.66e-25	0.130708	1.49e-24	0.0401569	2e-22	9.81e-12	2.34e-15	0.0238665	7.77e-16	0.00109158	3.08e-22	0.0107153	3.03e-21	0.85992	7.64e-22	0.00104477	5.26e-20	1.72e-08	1.73e-20	1.34e-09	1.34e-18	0.0472416	7.38e-26	0.0580919	6.64e-25	0.0178473	8.89e-23	4.36e-12	1.04e-15	0.0106072	3.45e-16	0.000485143	1.37e-22	0.00476231	1.35e-21	0.000161316	4.82e-22	0.261902	2.71e-24	0.707098	3.33e-25	1.59e-06	9.67e-24	2.48e-07	3.43e-20	0.000501936	1.01e-23	6.07e-06	1.81e-20	6.05e-11	4.48e-22	3.58e-10	1.76e-20	7.67e-09	6.24e-21	1.63e-12	2.34e-20	2.93e-10	2.92e-19	0.0103051	1.61e-26	0.0126719	1.45e-25	0.00389314	1.94e-23	9.51e-13	2.27e-16	0.00231381	7.53e-17	0.000105827	2.99e-23	0.00103883	2.94e-22	9.66e-09	9.62e-18	0.339781	5.3e-25	0.417821	4.78e-24	0.128365	6.39e-22	3.13e-11	7.49e-15	0.0762915	2.48e-15	0.00348935	9.85e-22	0.0342525	9.7e-21
1222_TME07-1_30x_Str_06B_xyz-8242-9198-214	361.193	-3477.98	532.736	6	B	TME07-1	CPc	CPc_v	CP_L	0.711565	CL0_L	0.24918	EN0_L	0.0240855	CPc_L	0.871083	CL1_L	0.108337	EN1_L	0.0104717	CPc_v_L	0.724851	CPc_i_L	0.245395	CL2_L	0.023915	0.711565	2.13e-20	1.23e-09	9.8e-19	0.008688	3.56e-26	0.24918	7.95e-25	0.0240855	1.25e-22	8.38e-12	9.14e-16	0.00507455	3.92e-16	0.000533905	2.51e-22	0.00087297	4.09e-22	0.871083	3.55e-22	0.00351381	1.91e-20	4.2e-08	1.04e-20	5.33e-10	4.26e-19	0.0037773	1.55e-26	0.108337	3.45e-25	0.0104717	5.44e-23	3.65e-12	3.97e-16	0.00220628	1.7e-16	0.000232127	1.09e-22	0.000379543	1.78e-22	0.000348662	2.27e-22	0.245395	9.7e-25	0.724851	8.24e-26	1.1e-05	5.27e-24	4.24e-07	1.26e-20	0.00170833	3.88e-24	2.21e-06	7.03e-21	1.27e-10	3.66e-22	3.42e-10	8.29e-21	1.89e-08	2.32e-21	2.17e-12	1.43e-20	1.18e-10	9.41e-20	0.000833828	3.42e-27	0.023915	7.63e-26	0.0023116	1.2e-23	8.05e-13	8.77e-17	0.000487029	3.76e-17	5.12e-05	2.41e-23	8.38e-05	3.93e-23	4.25e-09	3.4e-18	0.0301212	1.23e-25	0.863904	2.75e-24	0.0835042	4.34e-22	2.91e-11	3.17e-15	0.0175934	1.36e-15	0.00185104	8.69e-22	0.00302658	1.42e-21
1223_TME07-1_30x_Str_06B_xyz-8265-8016-129	256.82	-3474.49	816.481	6	B	TME07-1	CPc	CPc_v	CP_L	0.451401	CL0_L	0.328304	AST0_L	0.106464	CPc_L	0.697782	CL1_L	0.18024	AST1_L	0.0584491	CPc_v_L	0.786529	CPc_i_L	0.122673	CL2_L	0.0538953	0.451401	1.19e-20	1.86e-09	7.92e-19	0.106464	3.43e-26	0.328304	3.59e-25	0.102031	5.44e-23	1.86e-12	5.04e-16	0.00445948	1.51e-16	0.00228451	8.57e-23	0.00505552	8.94e-22	0.697782	1.74e-22	0.00103549	1.34e-20	1.14e-08	4.66e-21	1.02e-09	4.35e-19	0.0584491	1.89e-26	0.18024	1.97e-25	0.0560152	2.99e-23	1.02e-12	2.77e-16	0.00244827	8.27e-17	0.0012542	4.7e-23	0.00277549	4.91e-22	5.35e-05	1.5e-22	0.122673	8.78e-25	0.786529	1.18e-25	8.03e-07	3.32e-24	9.14e-08	1.2e-20	0.000681934	3.34e-24	3.04e-06	6.67e-21	3.05e-11	1.7e-22	2.19e-10	6.72e-21	6.97e-09	2.51e-21	7.16e-13	8.54e-21	3.06e-10	1.3e-19	0.0174774	5.64e-27	0.0538953	5.9e-26	0.0167496	8.93e-24	3.06e-13	8.27e-17	0.000732079	2.47e-17	0.00037503	1.41e-23	0.000829927	1.47e-22	3.4e-09	1.44e-18	0.194066	6.26e-26	0.598442	6.55e-25	0.185984	9.91e-23	3.4e-12	9.18e-16	0.00812885	2.75e-16	0.00416426	1.56e-22	0.00921533	1.63e-21
1224_TME07-1_30x_Str_06B_xyz-8288-8864-379	562.98	-3495.76	573.667	6	B	TME07-1	CPc	CPc_v	CP_L	0.588829	CL0_L	0.38378	EN0_L	0.0217021	CPc_L	0.782591	CL1_L	0.181153	CPi_L	0.0233261	CPc_v_L	0.71563	CPc_i_L	0.224591	CL2_L	0.0439445	0.588829	2.08e-20	4.5e-09	1.4e-18	0.00362247	2.43e-26	0.38378	1.26e-24	0.0217021	2.57e-22	7.4e-12	9.54e-16	0.000935077	3.53e-16	0.000853385	6.1e-22	0.000278169	4.17e-22	0.782591	2.87e-22	0.0233261	2.02e-20	2.23e-07	1.47e-20	2.12e-09	6.62e-19	0.00170989	1.15e-26	0.181153	5.96e-25	0.0102439	1.21e-22	3.49e-12	4.5e-16	0.000441378	1.67e-16	0.000402818	2.88e-22	0.000131302	1.97e-22	0.000209124	2.01e-22	0.224591	8.81e-25	0.71563	7.92e-26	2.17e-05	6.79e-24	5.48e-07	1.47e-20	0.0124624	3.98e-24	3.87e-06	9.51e-21	3.67e-10	6.6e-22	1.26e-09	1.33e-20	1.1e-07	3.77e-21	5.15e-12	2.21e-20	5.15e-10	1.61e-19	0.000414789	2.79e-27	0.0439445	1.45e-25	0.00248499	2.94e-23	8.47e-13	1.09e-16	0.00010707	4.05e-17	9.77e-05	6.98e-23	3.19e-05	4.77e-23	1.09e-08	3.41e-18	0.00881013	5.92e-26	0.933383	3.07e-24	0.0527811	6.25e-22	1.8e-11	2.32e-15	0.00227418	8.6e-16	0.0020755	1.48e-21	0.000676527	1.01e-21
1225_TME07-1_30x_Str_06B_xyz-8609-8359-278	440.509	-3556.01	709.753	6	B	TME07-1	CPc	CPc_v	CL0_L	0.538276	CP_L	0.364049	EN0_L	0.0822864	CPc_L	0.613726	CL1_L	0.322283	EN1_L	0.0492675	CPc_v_L	0.79222	CL2_L	0.11036	CPc_i_L	0.0731701	0.364049	5.53e-21	2.06e-09	4.14e-19	0.0120084	9.58e-27	0.538276	2.68e-25	0.0822864	5.15e-23	1.33e-12	2.52e-16	0.000759811	8.04e-17	0.00220467	1.04e-22	0.000416174	2.44e-22	0.613726	8.69e-23	0.00550971	6.82e-21	4.11e-08	3.55e-21	1.24e-09	2.48e-19	0.00718982	5.74e-27	0.322283	1.6e-25	0.0492675	3.09e-23	7.95e-13	1.51e-16	0.000454923	4.81e-17	0.00132	6.23e-23	0.000249177	1.46e-22	6.19e-05	8.61e-23	0.0731701	4.36e-25	0.79222	4.92e-26	3.5e-06	2.53e-24	1.36e-07	6.98e-21	0.00415531	1.85e-24	2.29e-06	4.35e-21	7.45e-11	1.97e-22	4.18e-10	5.21e-21	2.87e-08	1.78e-21	1.28e-12	7.53e-21	4.23e-10	8.49e-20	0.00246204	1.97e-27	0.11036	5.49e-26	0.0168708	1.06e-23	2.72e-13	5.17e-17	0.000155781	1.65e-17	0.000452014	2.13e-23	8.53e-05	5e-23	3.25e-09	6.51e-19	0.0188826	1.51e-26	0.84641	4.21e-25	0.129391	8.1e-23	2.09e-12	3.97e-16	0.00119476	1.26e-16	0.00346672	1.64e-22	0.000654413	3.84e-22
1229_TME07-1_30x_Str_07A_xyz-2440-6796-367	-242.87	-3621.07	153.974	7	A	TME07-1	CPc	CPc_i	CP_L	0.914153	AST0_L	0.0425261	CL0_L	0.029563	CPc_L	0.967715	AST1_L	0.0159883	CL1_L	0.0111146	CPc_i_L	0.97369	CPc_v_L	0.00897228	AST2_L	0.00772329	0.914153	1.32e-21	1.29e-12	1.27e-20	0.0425261	4.27e-27	0.029563	1.43e-26	0.00102263	1.07e-24	8.53e-13	4.1e-17	0.0124746	3.05e-17	5.69e-06	1.8e-24	0.000254735	7.81e-24	0.967715	5.38e-23	9.59e-06	1.02e-21	9.68e-11	3.42e-22	4.85e-13	4.78e-21	0.0159883	1.6e-27	0.0111146	5.38e-27	0.000384471	4.01e-25	3.21e-13	1.54e-17	0.00469002	1.15e-17	2.14e-06	6.76e-25	9.58e-05	2.94e-24	0.00173321	7.52e-23	0.97369	2.36e-25	0.00897228	1.18e-26	3.02e-06	6e-25	3.21e-08	1.48e-21	1.02e-05	6.57e-25	2.15e-08	4.45e-22	3.9e-12	2.03e-23	2.03e-12	4.08e-22	9.54e-11	7.83e-23	6e-14	1.02e-21	2.34e-13	2.31e-21	0.00772329	7.75e-28	0.00536903	2.6e-27	0.000185723	1.94e-25	1.55e-13	7.44e-18	0.00226556	5.54e-18	1.03e-06	3.27e-25	4.63e-05	1.42e-24	1.5e-11	1.48e-19	0.495372	4.97e-26	0.34437	1.67e-25	0.0119122	1.24e-23	9.94e-12	4.77e-16	0.145313	3.55e-16	6.62e-05	2.1e-23	0.00296732	9.1e-23
1232_TME07-1_30x_Str_07A_xyz-2588-9334-384	-355.356	-3593.05	-423.637	7	A	TME07-1	CPc	CPc_i	CP_L	0.988689	AST0_L	0.0107188	PAL0_L	0.00039752	CPc_L	0.995951	AST1_L	0.0038348	PAL1_L	0.000142218	CPc_i_L	0.746327	CPc_d_L	0.252185	AST2_L	0.00137962	0.988689	6.81e-22	1.74e-14	1.86e-21	0.0107188	1.53e-27	0.000190173	6.11e-27	3.24e-06	2.8e-25	8.94e-13	6.71e-17	0.00039752	5.07e-17	5.44e-08	5.89e-25	1.52e-06	3.67e-25	0.995951	6.5e-23	2.29e-06	5.02e-22	2.45e-11	2.58e-22	6.21e-15	6.67e-22	0.0038348	5.46e-28	6.8e-05	2.19e-27	1.16e-06	1e-25	3.2e-13	2.4e-17	0.000142218	1.81e-17	1.95e-08	2.11e-25	5.43e-07	1.31e-25	0.252185	6.76e-23	0.746327	1.33e-25	2.73e-05	2.86e-27	3.27e-06	3.92e-25	1.03e-08	5.4e-22	1.81e-06	3.22e-25	1.48e-09	1.14e-22	4.31e-12	1.22e-23	3.46e-13	1.33e-22	1.8e-11	1.25e-23	3.58e-14	5.75e-22	2.24e-15	2.4e-22	0.00137962	1.96e-28	2.45e-05	7.87e-28	4.17e-07	3.6e-26	1.15e-13	8.64e-18	5.12e-05	6.52e-18	7.01e-09	7.58e-26	1.96e-07	4.73e-26	1.54e-12	1.65e-19	0.947618	1.35e-25	0.0168126	5.41e-25	0.000286363	2.48e-23	7.9e-11	5.93e-15	0.0351436	4.48e-15	4.81e-06	5.21e-23	0.000134303	3.25e-23
1233_TME07-1_30x_Str_07A_xyz-2638-4153-386	-229.88	-3583.28	744.917	7	A	TME07-1	CPc	CPc_i	CP_L	0.441537	AST0_L	0.380861	CL0_L	0.110613	CPc_L	0.690029	AST1_L	0.21139	CL1_L	0.0613935	CPc_i_L	0.511353	CPc_v_L	0.378354	AST2_L	0.0752081	0.441537	9.9e-22	1.61e-11	2.81e-20	0.380861	7.28e-27	0.110613	1.17e-26	0.036359	1.07e-24	1.67e-13	3.07e-17	0.0121063	1.37e-17	0.000423734	1.58e-24	0.0181	8.28e-23	0.690029	2.8e-23	6.9e-06	1.13e-21	7.26e-11	2.27e-22	8.95e-12	1.56e-20	0.21139	4.04e-27	0.0613935	6.49e-27	0.0201804	5.95e-25	9.25e-14	1.71e-17	0.00671936	7.59e-18	0.000235186	8.76e-25	0.0100461	4.59e-23	8.91e-06	2.88e-23	0.511353	1.62e-25	0.378354	1.97e-26	6.58e-08	2.85e-25	5.26e-09	1.2e-21	5.41e-06	4.63e-25	6.09e-08	4.8e-22	5.5e-13	7.49e-24	2.37e-12	3.59e-22	5.27e-11	1.26e-22	1.77e-14	5.01e-22	3.18e-12	5.55e-21	0.0752081	1.44e-27	0.0218425	2.31e-27	0.00717977	2.12e-25	3.29e-14	6.07e-18	0.00239061	2.7e-18	8.37e-05	3.12e-25	0.00357419	1.63e-23	2.89e-11	5.03e-20	0.681981	1.3e-26	0.198066	2.09e-26	0.0651055	1.92e-24	2.98e-13	5.5e-17	0.0216779	2.45e-17	0.000758751	2.83e-24	0.0324104	1.48e-22
1236_TME07-1_30x_Str_07A_xyz-2718-3606-312	-154.108	-3559.34	866.853	7	A	TME07-1	CPc	CPc_i	AST0_L	0.57779	CP_L	0.228848	CL0_L	0.112442	CPc_L	0.455209	AST1_L	0.40818	CL1_L	0.079435	CPc_i_L	0.389435	CPc_v_L	0.386795	AST2_L	0.16765	0.228848	7.3e-22	2.87e-11	2.98e-20	0.57779	5.32e-27	0.112442	1.02e-26	0.054753	1.04e-24	9.06e-14	2.47e-17	0.00433722	8.79e-18	0.000708231	1.56e-24	0.0211216	9.87e-23	0.455209	2.02e-23	1.01e-05	1.06e-21	9.9e-11	2.21e-22	2.03e-11	2.11e-20	0.40818	3.76e-27	0.079435	7.19e-27	0.0386803	7.34e-25	6.4e-14	1.75e-17	0.00306403	6.21e-18	0.00050033	1.1e-24	0.0149213	6.97e-23	5.16e-06	2.4e-23	0.389435	1.52e-25	0.386795	2.22e-26	3.89e-08	2.82e-25	4.23e-09	1.3e-21	9.16e-06	4.55e-25	1.09e-07	5.67e-22	6.13e-13	7.87e-24	3.89e-12	4.37e-22	8.29e-11	1.69e-22	1.93e-14	5.43e-22	8.33e-12	8.66e-21	0.16765	1.54e-27	0.032626	2.95e-27	0.015887	3.01e-25	2.63e-14	7.17e-18	0.00125848	2.55e-18	0.000205498	4.53e-25	0.00612857	2.86e-23	3.72e-11	3.87e-20	0.749255	6.9e-27	0.145811	1.32e-26	0.0710015	1.35e-24	1.17e-13	3.2e-17	0.00562434	1.14e-17	0.000918406	2.03e-24	0.0273896	1.28e-22
1239_TME07-1_30x_Str_07A_xyz-2873-4788-390	-234.961	-3535.88	601.712	7	A	TME07-1	CPc	CPc_i	CP_L	0.683363	AST0_L	0.148807	CL0_L	0.0990444	CPc_L	0.858685	AST1_L	0.0664082	CL1_L	0.0442008	CPc_i_L	0.738907	CPc_v_L	0.202669	AST2_L	0.027435	0.683363	2.47e-21	1.54e-11	5.04e-20	0.148807	1.49e-26	0.0990444	2.64e-26	0.0195963	2.26e-24	5.69e-13	7.15e-17	0.0355824	3.83e-17	0.000170178	3.26e-24	0.0134371	1.02e-22	0.858685	6.74e-23	8.59e-06	2.27e-21	1.1e-10	4.81e-22	6.87e-12	2.25e-20	0.0664082	6.67e-27	0.0442008	1.18e-26	0.00874528	1.01e-24	2.54e-13	3.19e-17	0.0158794	1.71e-17	7.59e-05	1.45e-24	0.00599661	4.56e-23	3.9e-05	8.05e-23	0.738907	3.96e-25	0.202669	3.87e-26	2.65e-07	7.34e-25	1.73e-08	2.81e-21	7.81e-06	1.12e-24	9.26e-08	1.02e-21	1.51e-12	1.96e-23	4.16e-12	7.7e-22	9.26e-11	2.4e-22	4.62e-14	1.23e-21	2.84e-12	9.28e-21	0.027435	2.76e-27	0.0182605	4.87e-27	0.00361291	4.16e-25	1.05e-13	1.32e-17	0.00656022	7.06e-18	3.14e-05	6e-25	0.00247736	1.88e-23	4.86e-11	1.59e-19	0.46996	4.72e-26	0.312801	8.35e-26	0.0618888	7.13e-24	1.8e-12	2.26e-16	0.112376	1.21e-16	0.000537455	1.03e-23	0.042437	3.23e-22
123_TME07-1_30x_Str_01B_xyz-1793-10777-446	2655.34	955.32	190.032	1	B	TME07-1	CPr	CPr_m	CP_R	0.604158	LSX0_R	0.272604	ACB0_R	0.115581	CPr_R	0.854201	LSX1_R	0.100121	ACB1_R	0.0424498	CPr_m_R	0.79369	CPr_imv_R	0.0950635	CPr_imd_R	0.0500713	1.68e-08	0.604158	1.46e-07	0.115581	1.47e-18	1.07e-12	1.52e-11	0.00159142	1.07e-08	0.00239731	0.000153963	0.272604	1.2e-05	3.48e-05	1.17e-07	0.00346768	9.09e-16	1.24e-12	7.88e-14	2.71e-09	2.14e-09	0.000416567	2.38e-08	0.854201	5.37e-08	0.0424498	5.42e-19	3.94e-13	5.59e-12	0.000584489	3.92e-09	0.00088047	5.65e-05	0.100121	4.42e-06	1.28e-05	4.29e-08	0.00127359	3.34e-16	4.55e-13	9.3e-14	3.2e-09	9.38e-16	6e-10	5e-17	4.7e-11	1.92e-12	2.73e-05	2.61e-09	0.000507383	5.25e-13	7.78e-06	2.21e-09	0.000659059	7.89e-09	0.0500713	3.46e-08	0.0950635	6.63e-10	0.000743396	6.01e-08	0.79369	2.19e-08	0.0172945	2.21e-19	1.6e-13	2.28e-12	0.000238127	1.6e-09	0.000358712	2.3e-05	0.0407901	1.8e-06	5.21e-06	1.75e-08	0.000518873	1.36e-16	1.85e-13	3.69e-07	0.291987	3.73e-18	2.71e-12	3.85e-11	0.00402035	2.7e-08	0.00605622	0.000388949	0.688669	3.04e-05	8.79e-05	2.95e-07	0.00876024	2.3e-15	3.13e-12
1240_TME07-1_30x_Str_07A_xyz-3022-6909-417	-278.208	-3504.94	127.318	7	A	TME07-1	CPc	CPc_i	CP_L	0.887324	AST0_L	0.0723198	PAL0_L	0.0298781	CPc_L	0.956841	AST1_L	0.027697	PAL1_L	0.0114427	CPc_i_L	0.96939	AST2_L	0.0134716	PAL2_L	0.00556563	0.887324	3.51e-21	1.16e-12	2.63e-20	0.0723198	1.21e-26	0.009742	3.13e-26	0.000460253	2e-24	2.16e-12	1.09e-16	0.0298781	8.08e-17	2.6e-06	3.09e-24	0.000273234	1.56e-23	0.956841	1.62e-22	6.41e-06	2.76e-21	9.15e-11	8.34e-22	4.43e-13	1.01e-20	0.027697	4.64e-27	0.00373098	1.2e-26	0.000176267	7.65e-25	8.28e-13	4.16e-17	0.0114427	3.09e-17	9.95e-07	1.18e-24	0.000104643	5.97e-24	0.00437218	2.28e-22	0.96939	7.05e-25	0.00523877	3.29e-26	3.31e-06	1.62e-24	6.13e-08	4.02e-21	6.87e-06	1.87e-24	3.47e-08	1.11e-21	5.68e-12	4.65e-23	2.87e-12	9.78e-22	9.08e-11	1.77e-22	1.08e-13	2.52e-21	2.15e-13	4.9e-21	0.0134716	2.26e-27	0.00181472	5.84e-27	8.57e-05	3.72e-25	4.03e-13	2.02e-17	0.00556563	1.51e-17	4.84e-07	5.75e-25	5.09e-05	2.9e-24	1.03e-11	2.33e-19	0.641839	1.08e-25	0.0864603	2.78e-25	0.00408475	1.77e-23	1.92e-11	9.65e-16	0.265168	7.17e-16	2.31e-05	2.74e-23	0.00242495	1.38e-22
1241_TME07-1_30x_Str_07A_xyz-3205-9200-353	-308.366	-3462.01	-393.534	7	A	TME07-1	CPc	CPc_i	CP_L	0.991055	AST0_L	0.00745294	PAL0_L	0.00131196	CPc_L	0.996801	AST1_L	0.00266229	PAL1_L	0.000468651	CPc_i_L	0.735516	CPc_d_L	0.263307	AST2_L	0.000943121	0.991055	2.96e-21	3.98e-14	7.6e-21	0.00745294	6.46e-27	0.000173648	2.53e-26	3.58e-06	1.09e-24	3.76e-12	2.74e-16	0.00131196	2.09e-16	3.72e-08	2.15e-24	2.68e-06	1.37e-24	0.996801	2.79e-22	4.19e-06	2.18e-21	5.45e-11	1.07e-21	1.42e-14	2.71e-21	0.00266229	2.31e-27	6.2e-05	9.04e-27	1.28e-06	3.89e-25	1.34e-12	9.78e-17	0.000468651	7.45e-17	1.33e-08	7.67e-25	9.57e-07	4.9e-25	0.263307	2.86e-22	0.735516	5.7e-25	3.56e-05	1.21e-26	6.28e-06	1.65e-24	3.68e-08	2.31e-21	3.27e-06	1.38e-24	5.5e-09	4.8e-22	1.14e-11	4.83e-23	1.09e-12	5.54e-22	3.94e-11	5.14e-23	1.19e-13	2.36e-21	5.04e-15	9.61e-22	0.000943121	8.18e-28	2.2e-05	3.2e-27	4.53e-07	1.38e-25	4.76e-13	3.46e-17	0.00016602	2.64e-17	4.71e-09	2.72e-25	3.39e-07	1.74e-25	4.45e-12	8.49e-19	0.833211	7.22e-25	0.0194132	2.83e-24	0.000400203	1.22e-22	4.2e-10	3.06e-14	0.146672	2.33e-14	4.16e-06	2.4e-22	0.000299599	1.54e-22
1243_TME07-1_30x_Str_07A_xyz-3323-9215-70	8.32442	-3407.35	-391.734	7	A	TME07-1	CPc	CPc_i	CP_L	0.996815	PAL0_L	0.00214394	AST0_L	0.000682488	CPc_L	0.99876	PAL1_L	0.000762918	AST1_L	0.000242862	CPc_i_L	0.935879	CPc_d_L	0.063064	PAL2_L	0.000343213	0.996815	1.32e-20	3.78e-13	5.07e-20	0.000682488	1.51e-26	0.000350004	2.11e-25	6.22e-06	1.2e-23	2.48e-11	1.19e-15	0.00214394	8.75e-16	4.31e-08	3e-23	2.25e-06	4.27e-24	0.99876	9.79e-22	0.000106883	9.67e-21	1.38e-09	7.75e-21	1.34e-13	1.8e-20	0.000242862	5.37e-27	0.000124548	7.5e-26	2.21e-06	4.27e-24	8.83e-12	4.22e-16	0.000762918	3.11e-16	1.53e-08	1.07e-23	7.99e-07	1.52e-24	0.063064	1.27e-21	0.935879	2.36e-24	0.000234803	4.73e-26	0.000206151	1.15e-23	6.08e-07	1.3e-20	0.0001059	6.87e-24	6.93e-08	3.42e-21	3.12e-10	5.6e-22	2.49e-11	5.36e-21	1.26e-09	4.28e-22	2.33e-12	2.16e-20	6.05e-14	8.11e-21	0.000109256	2.41e-27	5.6e-05	3.37e-26	9.96e-07	1.92e-24	3.97e-12	1.9e-16	0.000343213	1.4e-16	6.9e-09	4.81e-24	3.6e-07	6.84e-25	1.19e-10	1.59e-17	0.214286	4.74e-24	0.109893	6.61e-23	0.00195262	3.77e-21	7.79e-09	3.72e-13	0.67315	2.75e-13	1.35e-05	9.43e-21	0.000705402	1.34e-21
1244_TME07-1_30x_Str_07A_xyz-3416-5212-383	-230.046	-3423.25	505.987	7	A	TME07-1	CPc	CPc_i	CP_L	0.694119	PAL0_L	0.131193	AST0_L	0.127274	CPc_L	0.864664	PAL1_L	0.0580421	AST1_L	0.0563082	CPc_i_L	0.837776	CPc_v_L	0.0991182	PAL2_L	0.0269992	0.694119	8.23e-21	1.49e-11	1.25e-19	0.127274	4.5e-26	0.0309056	7.57e-26	0.00575417	5.71e-24	2.17e-12	2.27e-16	0.131193	1.35e-16	4.49e-05	8.02e-24	0.0107092	1.9e-22	0.864664	2.56e-22	8.65e-06	7.49e-21	1.54e-10	1.59e-21	6.57e-12	5.54e-20	0.0563082	1.99e-26	0.0136731	3.35e-26	0.00254574	2.53e-24	9.59e-13	1.01e-16	0.0580421	5.98e-17	1.99e-05	3.55e-24	0.00473793	8.4e-23	0.000146279	3.45e-22	0.837776	1.56e-24	0.0991182	1.3e-25	7.42e-07	2.86e-24	6.18e-08	1.04e-20	8.86e-06	4.3e-24	2.1e-07	3.46e-21	4.28e-12	7.14e-23	8.54e-12	2.55e-21	1.46e-10	7.27e-22	1.44e-13	4.58e-21	3.06e-12	2.58e-20	0.0261926	9.26e-27	0.00636028	1.56e-26	0.00118419	1.17e-24	4.46e-13	4.68e-17	0.0269992	2.78e-17	9.25e-06	1.65e-24	0.00220392	3.91e-23	4.86e-11	4.09e-19	0.41609	1.47e-25	0.101038	2.47e-25	0.0188118	1.87e-23	7.09e-12	7.43e-16	0.428903	4.42e-16	0.00014693	2.62e-23	0.035011	6.2e-22
1245_TME07-1_30x_Str_07A_xyz-3428-4947-156	11.5481	-3400.32	562.629	7	A	TME07-1	CPc	CPc_i	CP_L	0.767979	CL0_L	0.0946272	AST0_L	0.0559032	CPc_L	0.903009	CL1_L	0.0395163	AST1_L	0.0233452	CPc_i_L	0.599319	CPc_v_L	0.369429	CL2_L	0.0125913	0.767979	2.14e-20	1.52e-10	5.41e-19	0.0559032	7.81e-26	0.0946272	3.32e-25	0.0197517	3.29e-23	6.14e-12	7.24e-16	0.0486844	3.65e-16	0.000146128	4.81e-23	0.0129085	5.5e-22	0.903009	4.7e-22	9.95e-05	1.84e-20	1.71e-09	5.29e-21	6.34e-11	2.26e-19	0.0233452	3.26e-26	0.0395163	1.39e-25	0.0082483	1.38e-23	2.57e-12	3.02e-16	0.0203306	1.52e-16	6.1e-05	2.01e-23	0.00539057	2.3e-22	0.000305133	4.34e-22	0.599319	2.01e-24	0.369429	1.8e-25	2.19e-06	5.39e-24	1.87e-07	1.75e-20	6.98e-05	6.41e-24	9.77e-07	7.32e-21	1.92e-11	1.91e-22	5.22e-11	6.27e-21	1.11e-09	1.87e-21	5.63e-13	1.04e-20	2.02e-11	7.19e-20	0.00743859	1.04e-26	0.0125913	4.41e-26	0.0026282	4.38e-24	8.18e-13	9.63e-17	0.00647804	4.85e-17	1.94e-05	6.4e-24	0.00171763	7.32e-23	6.54e-10	2.33e-18	0.24094	3.37e-25	0.407839	1.43e-24	0.0851289	1.42e-22	2.65e-11	3.12e-15	0.209827	1.57e-15	0.000629805	2.07e-22	0.0556349	2.37e-21
1246_TME07-1_30x_Str_07A_xyz-3480-4577-214	-47.0283	-3395.25	645.624	7	A	TME07-1	CPc	CPc_v	CP_L	0.668141	AST0_L	0.131244	CL0_L	0.0768769	CPc_L	0.850006	AST1_L	0.0592996	CL1_L	0.034735	CPc_v_L	0.486483	CPc_i_L	0.473281	AST2_L	0.0158517	0.668141	1.83e-20	1.38e-10	4.83e-19	0.131244	8.61e-26	0.0768769	2.53e-25	0.0210619	2.37e-23	3.95e-12	5.92e-16	0.0723535	2.83e-16	0.000197705	3.46e-23	0.0301251	7.19e-22	0.850006	4.13e-22	5.14e-05	1.7e-20	9.06e-10	4.17e-21	6.22e-11	2.18e-19	0.0592996	3.89e-26	0.034735	1.14e-25	0.00951633	1.07e-23	1.78e-12	2.68e-16	0.0326912	1.28e-16	8.93e-05	1.56e-23	0.0136113	3.25e-22	0.000121953	3.19e-22	0.473281	1.63e-24	0.486483	1.68e-25	7.08e-07	3.71e-24	8.5e-08	1.36e-20	3.03e-05	5.03e-24	6.76e-07	5.63e-21	8.41e-12	1.13e-22	2.95e-11	4.55e-21	4.94e-10	1.46e-21	2.83e-13	6.91e-21	1.66e-11	5.84e-20	0.0158517	1.04e-26	0.00928523	3.05e-26	0.00254387	2.86e-24	4.77e-13	7.15e-17	0.00873888	3.42e-17	2.39e-05	4.18e-24	0.00363852	8.68e-23	4.15e-10	1.46e-18	0.395481	2.59e-25	0.231655	7.62e-25	0.0634664	7.14e-23	1.19e-11	1.78e-15	0.218025	8.52e-16	0.000595749	1.04e-22	0.0907766	2.17e-21
1249_TME07-1_30x_Str_07A_xyz-3846-2771-245	-86.3296	-3317.61	1049.73	7	A	TME07-1	CPc	CPc_v	AST0_L	0.706135	CP_L	0.150843	SAMY0_L	0.108955	AST1_L	0.554309	CPc_L	0.333404	SAMY1_L	0.0855285	CPc_v_L	0.593838	AST2_L	0.261911	CPc_i_L	0.0911753	0.150843	5e-21	1.97e-10	2.9e-19	0.706135	4.36e-26	0.0127485	6.98e-26	0.0138742	6.83e-24	2.94e-13	1.73e-16	0.00700823	4.39e-17	0.000436704	1.03e-23	0.108955	1.32e-21	0.333404	1.06e-22	1.65e-05	8.08e-21	2.55e-10	1.84e-21	1.55e-10	2.28e-19	0.554309	3.43e-26	0.0100074	5.48e-26	0.0108911	5.36e-24	2.31e-13	1.36e-16	0.00550139	3.45e-17	0.000342808	8.09e-24	0.0855285	1.04e-21	8.71e-06	1.45e-22	0.0911753	1.17e-24	0.593838	2.34e-25	2.92e-08	1.94e-24	9e-09	1.14e-20	1.72e-05	3.6e-24	1.12e-06	5.23e-21	1.97e-12	4.63e-23	2.27e-11	4.14e-21	2.46e-10	1.77e-21	7.67e-14	4.17e-21	7.32e-11	1.08e-19	0.261911	1.62e-26	0.00472851	2.59e-26	0.00514606	2.53e-24	1.09e-13	6.43e-17	0.00259941	1.63e-17	0.000161977	3.82e-24	0.0404123	4.91e-22	2.32e-10	3.42e-19	0.831571	5.14e-26	0.0150131	8.21e-26	0.0163388	8.05e-24	3.46e-13	2.04e-16	0.00825316	5.17e-17	0.00051428	1.21e-23	0.128309	1.56e-21
1250_TME07-1_30x_Str_07A_xyz-3961-3762-402	-242.233	-3309.87	830.441	7	A	TME07-1	CPc	CPc_v	AST0_L	0.515054	CP_L	0.270221	SAMY0_L	0.1262	CPc_L	0.510421	AST1_L	0.345525	SAMY1_L	0.0846617	CPc_v_L	0.467041	CPc_i_L	0.364902	AST2_L	0.118592	0.270221	7.99e-21	4.04e-11	2.19e-19	0.515054	7.57e-26	0.0106085	7.6e-26	0.00517751	5.76e-24	7.86e-13	2.37e-16	0.0726405	9.34e-17	9.83e-05	8.27e-24	0.1262	8.27e-22	0.510421	2.48e-22	5.1e-06	1.1e-20	1e-10	1.79e-21	2.71e-11	1.47e-19	0.345525	5.08e-26	0.00711673	5.1e-26	0.00347335	3.86e-24	5.27e-13	1.59e-16	0.048731	6.27e-17	6.6e-05	5.54e-24	0.0846617	5.55e-22	1.96e-05	2.46e-22	0.364902	1.61e-24	0.467041	2.27e-25	5.99e-08	2.27e-24	1.47e-08	1.13e-20	3.86e-06	4.43e-24	3.15e-07	4.38e-21	1.44e-12	4.48e-23	7.76e-12	2.96e-21	7.02e-11	1.12e-21	6.45e-14	3.71e-21	9.3e-12	5.04e-20	0.118592	1.74e-26	0.00244262	1.75e-26	0.00119213	1.33e-24	1.81e-13	5.45e-17	0.0167256	2.15e-17	2.26e-05	1.9e-24	0.0290578	1.9e-22	5.54e-11	3e-19	0.705767	1.04e-25	0.0145366	1.04e-25	0.00709463	7.89e-24	1.08e-12	3.24e-16	0.0995376	1.28e-16	0.000134746	1.13e-23	0.172929	1.13e-21
1251_TME07-1_30x_Str_07A_xyz-3971-2592-74	89.7565	-3276.36	1085.73	7	A	TME07-1	CPc	CPc_v	AST0_L	0.708877	CP_L	0.205957	SAMY0_L	0.0403476	AST1_L	0.515875	CPc_L	0.42202	SAMY1_L	0.0293624	CPc_v_L	0.711348	AST2_L	0.230674	CPc_i_L	0.0301118	0.205957	1.92e-20	1.8e-09	1.58e-18	0.708877	1.22e-25	0.0200533	3.74e-25	0.0183481	4.36e-23	1.31e-12	7.45e-16	0.00573056	1.57e-16	0.000686256	6.75e-23	0.0403476	5.23e-21	0.42202	2.88e-22	0.00012644	2.88e-20	2.11e-09	8.58e-21	1.31e-09	1.15e-18	0.515875	8.85e-26	0.0145935	2.72e-25	0.0133526	3.18e-23	9.55e-13	5.42e-16	0.00417033	1.15e-16	0.000499413	4.92e-23	0.0293624	3.81e-21	2e-05	3.72e-22	0.0301118	3.12e-24	0.711348	6.69e-25	7.84e-08	6.75e-24	2.93e-08	3.85e-20	0.00012452	1.09e-23	7.89e-06	2.01e-20	1.07e-11	2e-22	1.63e-10	1.82e-20	1.92e-09	7.83e-21	3.84e-13	1.71e-20	5.85e-10	5.13e-19	0.230674	3.96e-26	0.0065255	1.22e-25	0.00597062	1.42e-23	4.27e-13	2.42e-16	0.00186477	5.12e-17	0.000223313	2.2e-23	0.0131294	1.7e-21	2.26e-09	1.98e-18	0.892744	1.53e-25	0.0252547	4.71e-25	0.0231072	5.5e-23	1.65e-12	9.38e-16	0.00721694	1.98e-16	0.000864255	8.51e-23	0.0508128	6.59e-21
1253_TME07-1_30x_Str_07A_xyz-4181-4072-147	22.9424	-3242.81	756.223	7	A	TME07-1	CPc	CPc_v	CP_L	0.566771	AST0_L	0.241682	PAL0_L	0.0896914	CPc_L	0.786406	AST1_L	0.119097	PAL1_L	0.0441985	CPc_v_L	0.726964	CPc_i_L	0.220452	AST2_L	0.029206	0.566771	6.96e-20	6.6e-10	2.39e-18	0.241682	3.41e-25	0.0288068	1.04e-24	0.0101899	9.93e-23	9.57e-12	2.42e-15	0.0896914	9.11e-16	0.00020093	1.46e-22	0.0626583	4.12e-21	0.786406	1.31e-21	0.000105868	7.06e-20	2.3e-09	1.6e-20	3.25e-10	1.18e-18	0.119097	1.68e-25	0.0141955	5.1e-25	0.00502141	4.89e-23	4.72e-12	1.19e-15	0.0441985	4.49e-16	9.9e-05	7.2e-23	0.030877	2.03e-21	0.000169152	9.28e-22	0.220452	5.5e-24	0.726964	6.91e-25	6.64e-07	1.24e-23	1.58e-07	5.18e-20	5.72e-05	1.76e-23	3.29e-06	2.3e-20	2.07e-11	3.63e-22	1.08e-10	1.85e-20	1.15e-09	6.59e-21	7.81e-13	2.43e-20	7.98e-11	2.89e-19	0.029206	4.12e-26	0.00348116	1.25e-25	0.00123139	1.2e-23	1.16e-12	2.93e-16	0.0108387	1.1e-16	2.43e-05	1.77e-23	0.00757194	4.98e-22	1.52e-09	5.51e-18	0.557861	7.86e-25	0.0664933	2.39e-24	0.0235208	2.29e-22	2.21e-11	5.6e-15	0.20703	2.1e-15	0.000463796	3.37e-22	0.144631	9.51e-21
1254_TME07-1_30x_Str_07A_xyz-4416-3112-274	-114.617	-3203.02	972.454	7	A	TME07-1	CPc	CPc_v	AST0_L	0.646301	SAMY0_L	0.168798	CP_L	0.147768	AST1_L	0.509575	CPc_L	0.328047	SAMY1_L	0.133088	CPc_v_L	0.522513	AST2_L	0.215314	CPc_i_L	0.193534	0.147768	1.47e-20	1.52e-10	6.15e-19	0.646301	1.34e-25	0.00402539	1.66e-25	0.00318609	1.39e-23	8.73e-13	4.74e-16	0.0298261	1.39e-16	9.62e-05	2.04e-23	0.168798	2.56e-21	0.328047	3.71e-22	1.09e-05	2.38e-20	2.31e-10	4.43e-21	1.2e-10	4.85e-19	0.509575	1.05e-25	0.00317381	1.31e-25	0.00251207	1.09e-23	6.88e-13	3.74e-16	0.0235164	1.09e-16	7.59e-05	1.6e-23	0.133088	2.02e-21	2.19e-05	4.54e-22	0.193534	3.49e-24	0.522513	6.24e-25	5.06e-08	5.25e-24	1.96e-08	3.01e-20	1.01e-05	1.03e-23	1.38e-06	1.28e-20	3.13e-12	1.08e-22	2.78e-11	9.01e-21	1.99e-10	3.81e-21	1.45e-13	1e-20	5.07e-11	2.05e-19	0.215314	4.46e-26	0.00134106	5.55e-26	0.00106144	4.62e-24	2.91e-13	1.58e-16	0.00993656	4.62e-17	3.21e-05	6.78e-24	0.0562348	8.53e-22	1.78e-10	7.21e-19	0.758362	1.57e-25	0.00472335	1.95e-25	0.00373852	1.63e-23	1.02e-12	5.57e-16	0.0349977	1.63e-16	0.000112888	2.39e-23	0.198065	3e-21
1255_TME07-1_30x_Str_07A_xyz-4640-10464-406	-402.315	-3173.34	-691.979	7	A	TME07-1	CPc	CPc_d	CP_L	0.998777	AST0_L	0.000887563	PAL0_L	0.000331302	CPc_L	0.999563	AST1_L	0.00031547	PAL1_L	0.000117756	CPc_d_L	0.735597	CPc_i_L	0.264288	AST2_L	8.02e-05	0.998777	2.44e-20	5.85e-15	1.78e-20	0.000887563	4.47e-26	3.84e-06	1.18e-25	9.99e-08	2.9e-24	3.69e-11	4.78e-15	0.000331302	4.97e-15	1.56e-09	5.22e-24	4.2e-07	2.97e-24	0.999563	3.99e-21	1.99e-06	1.79e-20	3.3e-11	8.01e-21	2.08e-15	6.34e-21	0.00031547	1.59e-26	1.36e-06	4.19e-26	3.55e-08	1.03e-24	1.31e-11	1.7e-15	0.000117756	1.76e-15	5.53e-10	1.86e-24	1.49e-07	1.05e-24	0.735597	2.94e-21	0.264288	4.13e-24	1.23e-06	5.36e-26	2.31e-06	1.06e-23	9.03e-08	1.36e-20	8.19e-07	8.58e-24	5.77e-09	1.7e-21	1.55e-11	2.18e-22	9.25e-13	1.99e-21	1.71e-11	1.21e-22	3.43e-13	1.26e-20	5.28e-16	1.61e-21	8.02e-05	4.04e-27	3.47e-07	1.06e-26	9.02e-09	2.62e-25	3.34e-12	4.32e-16	2.99e-05	4.49e-16	1.41e-10	4.72e-25	3.79e-08	2.68e-25	4.78e-12	1.46e-17	0.725593	3.65e-23	0.00313766	9.63e-23	8.16e-05	2.37e-21	3.02e-08	3.91e-12	0.270843	4.06e-12	1.27e-06	4.27e-21	0.000343088	2.42e-21
1256_TME07-1_30x_Str_07A_xyz-4644-1976-360	-208.097	-3158.62	1229.74	7	A	TME07-1	CPc	CPc_v	AST0_L	0.729438	SAMY0_L	0.226741	CP_L	0.0391056	AST1_L	0.681078	SAMY1_L	0.211708	CPc_L	0.102809	AST2_L	0.524647	CPc_v_L	0.298535	SAMY2_L	0.163083	0.0391056	4.06e-21	7.41e-11	2.59e-19	0.729438	6.79e-26	0.000395608	4.18e-26	0.00116291	3.27e-24	1.39e-13	1.28e-16	0.00309517	2.48e-17	6.16e-05	4.83e-24	0.226741	2.76e-21	0.102809	8.8e-23	2.03e-06	7.8e-21	4.22e-11	1.73e-21	6.92e-11	2.42e-19	0.681078	6.34e-26	0.00036938	3.9e-26	0.00108581	3.05e-24	1.3e-13	1.2e-16	0.00288997	2.32e-17	5.75e-05	4.51e-24	0.211708	2.57e-21	1.97e-06	1.96e-22	0.0103363	2.09e-24	0.298535	6.02e-25	3.98e-09	2.27e-24	2.1e-09	1.8e-20	3.45e-06	5.87e-24	9.85e-07	7.78e-21	5.48e-13	3.54e-23	9.77e-12	6.17e-21	6.63e-11	2.72e-21	2.97e-14	4.72e-21	5.33e-11	1.87e-19	0.524647	4.88e-26	0.00028454	3.01e-26	0.000836418	2.35e-24	9.98e-14	9.23e-17	0.0022262	1.78e-17	4.43e-05	3.48e-24	0.163083	1.98e-21	7.72e-11	2.7e-19	0.759124	7.06e-26	0.000411708	4.35e-26	0.00121023	3.4e-24	1.44e-13	1.34e-16	0.00322114	2.58e-17	6.41e-05	5.03e-24	0.235968	2.87e-21
1259_TME07-1_30x_Str_07A_xyz-5261-10506-216	-192.565	-3023.59	-698.989	7	A	TME07-1	CPc	CPc_d	CP_L	0.99897	PAL0_L	0.000873587	AST0_L	0.000153734	CPc_L	0.999619	PAL1_L	0.00031046	AST1_L	5.46e-05	CPc_d_L	0.833277	CPc_i_L	0.166589	PAL2_L	8.94e-05	0.99897	2e-19	2.59e-14	1.46e-19	0.000153734	2.11e-25	2.73e-06	1.17e-24	7.71e-08	3.1e-23	3.33e-10	3.75e-14	0.000873587	3.17e-14	5.18e-10	6.05e-23	2.16e-07	8.53e-24	0.999619	2.68e-20	1.49e-05	1.46e-19	3.07e-10	7.86e-20	9.2e-15	5.18e-20	5.46e-05	7.51e-26	9.71e-07	4.17e-25	2.74e-08	1.1e-23	1.18e-10	1.33e-14	0.00031046	1.13e-14	1.84e-10	2.15e-23	7.66e-08	3.03e-24	0.833277	2.24e-20	0.166589	2.91e-23	2.51e-06	3.45e-25	1.96e-05	1.02e-22	1.12e-06	1.26e-19	5.37e-06	6.75e-23	6.16e-08	1.52e-20	1.95e-10	2.61e-21	1.14e-11	2.16e-20	1.8e-10	1.15e-21	4.82e-12	1.4e-19	2.65e-15	1.49e-20	1.57e-05	2.16e-26	2.8e-07	1.2e-25	7.89e-09	3.17e-24	3.41e-11	3.84e-15	8.94e-05	3.25e-15	5.3e-11	6.19e-24	2.21e-08	8.73e-25	2.51e-11	1.41e-16	0.149206	2.05e-22	0.00265184	1.14e-21	7.48e-05	3.01e-20	3.24e-07	3.64e-11	0.847857	3.08e-11	5.02e-07	5.87e-20	0.00020919	8.28e-21
1260_TME07-1_30x_Str_07A_xyz-5559-2677-312	-158.264	-2972.51	1066.5	7	A	TME07-1	CPc	CPc_v	SAMY0_L	0.397258	AST0_L	0.331168	CP_L	0.171116	CPc_L	0.367595	SAMY1_L	0.303088	AST1_L	0.252664	CPc_v_L	0.627864	SAMY2_L	0.137331	AST2_L	0.114484	0.171116	1.25e-19	3.46e-10	5.12e-18	0.331168	1.68e-24	0.0003978	1.09e-24	0.000505234	7.24e-23	4.46e-12	3.65e-15	0.0995313	9.04e-16	2.43e-05	1.03e-22	0.397258	3.34e-20	0.367595	2.71e-21	8.18e-06	1.96e-19	2.33e-10	3.41e-20	2.64e-10	3.91e-18	0.252664	1.28e-24	0.000303502	8.29e-25	0.000385468	5.52e-23	3.4e-12	2.79e-15	0.0759374	6.9e-16	1.85e-05	7.88e-23	0.303088	2.55e-20	2.72e-05	3.55e-21	0.0855522	3.34e-23	0.627864	7.41e-24	4.72e-08	3.71e-23	2.86e-08	2.65e-19	8.16e-06	9.28e-23	4.54e-06	1.07e-19	5.49e-12	5.37e-22	6.45e-11	7.34e-20	2.16e-10	3.15e-20	3.69e-13	6.83e-20	1.2e-10	1.77e-18	0.114484	5.81e-25	0.000137519	3.76e-25	0.000174658	2.5e-23	1.54e-12	1.26e-15	0.0344078	3.13e-16	8.39e-06	3.57e-23	0.137331	1.16e-20	4.17e-10	6.18e-18	0.399534	2.03e-24	0.000479923	1.31e-24	0.000609535	8.73e-23	5.38e-12	4.4e-15	0.120079	1.09e-15	2.93e-05	1.25e-22	0.479268	4.03e-20
1261_TME07-1_30x_Str_07A_xyz-5606-1752-162	-6.59233	-2946.86	1271.19	7	A	TME07-1	CPc	CPc_v	AST0_L	0.781122	SAMY0_L	0.15756	CP_L	0.0537912	AST1_L	0.711609	SAMY1_L	0.143539	CPc_L	0.13798	AST2_L	0.511763	CPc_v_L	0.374058	SAMY2_L	0.103228	0.0537912	5.8e-20	9.72e-10	4.99e-18	0.781122	7.38e-25	0.000144942	7.49e-25	0.00036335	6.24e-23	2.04e-12	2.28e-15	0.00699192	3.42e-16	2.6e-05	9.3e-23	0.15756	3.9e-20	0.13798	8.86e-22	1.52e-05	1.09e-19	4.2e-10	3.04e-20	8.86e-10	4.55e-18	0.711609	6.73e-25	0.000132044	6.82e-25	0.000331015	5.68e-23	1.86e-12	2.08e-15	0.0063697	3.12e-16	2.37e-05	8.47e-23	0.143539	3.56e-20	6.55e-06	1.84e-21	0.00597273	2.17e-23	0.374058	7.02e-24	1.68e-08	2.84e-23	1.09e-08	2.34e-19	2.41e-05	7.87e-23	1.6e-05	1.2e-19	5.34e-12	4.81e-22	1.33e-10	1e-19	6.17e-10	4.46e-20	3.31e-13	6.84e-20	6.37e-10	3.27e-18	0.511763	4.84e-25	9.5e-05	4.91e-25	0.000238054	4.09e-23	1.34e-12	1.49e-15	0.00458085	2.24e-16	1.7e-05	6.09e-23	0.103228	2.56e-20	1.03e-09	5.28e-18	0.825528	7.8e-25	0.000153182	7.91e-25	0.000384006	6.59e-23	2.16e-12	2.41e-15	0.0073894	3.62e-16	2.75e-05	9.82e-23	0.166517	4.13e-20
1264_TME07-1_30x_Str_07A_xyz-6002-1601-414	-251.855	-2883.57	1309.74	7	A	TME07-1	CPc	CPc_v	SAMY0_L	0.553078	AST0_L	0.384941	CP_L	0.0394333	SAMY1_L	0.516122	AST1_L	0.359221	CPc_L	0.103613	SAMY2_L	0.396834	CPc_v_L	0.300306	AST2_L	0.276196	0.0394333	9.81e-20	3.06e-10	5.79e-18	0.384941	2.55e-24	6.86e-05	7.59e-25	0.000214514	4.51e-23	2.04e-12	3.49e-15	0.0222444	5.9e-16	2.02e-05	6.43e-23	0.553078	9.85e-20	0.103613	1.94e-21	3.33e-06	1.88e-19	9.77e-11	3.81e-20	2.86e-10	5.4e-18	0.359221	2.38e-24	6.4e-05	7.09e-25	0.000200181	4.21e-23	1.91e-12	3.26e-15	0.0207581	5.5e-16	1.89e-05	6e-23	0.516122	9.19e-20	4.69e-06	4.31e-21	0.010469	5.69e-23	0.300306	2.05e-23	9.52e-09	4.44e-23	6.43e-09	4.33e-19	5.63e-06	1.49e-22	5.99e-06	1.76e-19	2.15e-12	5.06e-22	4.62e-11	1.33e-19	1.53e-10	5.97e-20	1.75e-13	8.61e-20	2.2e-10	4.15e-18	0.276196	1.83e-24	4.92e-05	5.45e-25	0.000153915	3.24e-23	1.47e-12	2.51e-15	0.0159604	4.23e-16	1.45e-05	4.61e-23	0.396834	7.07e-20	3.19e-10	6.03e-18	0.400744	2.66e-24	7.14e-05	7.91e-25	0.000223321	4.7e-23	2.13e-12	3.63e-15	0.0231576	6.14e-16	2.1e-05	6.7e-23	0.575783	1.03e-19
1265_TME07-1_30x_Str_07A_xyz-6114-2339-130	26.4892	-2844.86	1135.9	7	A	TME07-1	CPc	CPc_v	AST0_L	0.506775	SAMY0_L	0.243479	CP_L	0.16663	AST1_L	0.389046	CPc_L	0.360182	SAMY1_L	0.186916	CPc_v_L	0.660025	AST2_L	0.189123	SAMY2_L	0.0908636	0.16663	5.98e-19	2.94e-09	3.74e-17	0.506775	6.29e-24	0.000224138	6.95e-24	0.000343694	5.29e-22	2.3e-11	1.97e-14	0.0825279	3.67e-15	2.02e-05	7.72e-22	0.243479	1.99e-19	0.360182	9.04e-21	4.85e-05	9.46e-19	1.48e-09	2.22e-19	2.26e-09	2.87e-17	0.389046	4.83e-24	0.000172068	5.34e-24	0.000263851	4.06e-22	1.76e-11	1.51e-14	0.0633558	2.81e-15	1.55e-05	5.92e-22	0.186916	1.53e-19	4.64e-05	1.27e-20	0.0288285	1.34e-22	0.660025	3.5e-23	1.13e-07	1.82e-22	7.58e-08	1.37e-18	5.19e-05	4.13e-22	4.4e-05	6.29e-19	2.88e-11	3.04e-21	5.13e-10	5.06e-19	1.46e-09	2.2e-19	2e-12	4.05e-19	1.1e-09	1.4e-17	0.189123	2.35e-24	8.36e-05	2.59e-24	0.000128263	1.98e-22	8.57e-12	7.33e-15	0.0307985	1.37e-15	7.52e-06	2.88e-22	0.0908636	7.43e-20	3.53e-09	4.49e-17	0.608104	7.55e-24	0.000268954	8.34e-24	0.000412415	6.35e-22	2.75e-11	2.36e-14	0.0990292	4.4e-15	2.42e-05	9.26e-22	0.292162	2.39e-19
1266_TME07-1_30x_Str_07A_xyz-6228-1855-223	-69.9647	-2826.41	1246.09	7	A	TME07-1	CPc	CPc_v	AST0_L	0.507987	SAMY0_L	0.353243	CP_L	0.107265	AST1_L	0.425173	SAMY1_L	0.295656	CPc_L	0.252786	CPc_v_L	0.554013	AST2_L	0.247194	SAMY2_L	0.171893	0.107265	3.02e-19	1.32e-09	2.05e-17	0.507987	4.68e-24	8.21e-05	3.06e-24	0.000202803	2.12e-22	8.64e-12	1.05e-14	0.0312059	1.58e-15	1.46e-05	3.07e-22	0.353243	1.85e-19	0.252786	4.66e-21	1.53e-05	5.2e-19	4.66e-10	1.23e-19	1.1e-09	1.72e-17	0.425173	3.92e-24	6.87e-05	2.56e-24	0.000169742	1.77e-22	7.23e-12	8.77e-15	0.0261187	1.32e-15	1.23e-05	2.57e-22	0.295656	1.55e-19	1.19e-05	7.84e-21	0.0115161	9.53e-23	0.554013	3.07e-23	2.92e-08	1.03e-22	2e-08	9.05e-19	1.96e-05	2.89e-22	2.17e-05	4.11e-19	8.67e-12	1.4e-21	1.91e-10	3.27e-19	5.53e-10	1.45e-19	6.68e-13	2.25e-19	6.41e-10	9.98e-18	0.247194	2.28e-24	4e-05	1.49e-24	9.87e-05	1.03e-22	4.2e-12	5.1e-15	0.0151853	7.67e-16	7.13e-06	1.49e-22	0.171893	9.03e-20	1.48e-09	2.3e-17	0.569023	5.24e-24	9.2e-05	3.43e-24	0.000227171	2.37e-22	9.67e-12	1.17e-14	0.0349554	1.77e-15	1.64e-05	3.44e-22	0.395686	2.08e-19
1269_TME07-1_30x_Str_07A_xyz-6689-1745-175	-22.4808	-2729.29	1267.06	7	A	TME07-1	CPc	CPc_v	SAMY0_L	0.590828	AST0_L	0.257716	CP_L	0.0864542	SAMY1_L	0.510652	AST1_L	0.222744	CPc_L	0.210394	CPc_v_L	0.49644	SAMY2_L	0.319643	AST2_L	0.139427	0.0864542	1.06e-18	2.96e-09	7.56e-17	0.257716	1.64e-23	4.4e-05	1.07e-23	0.000147955	7.13e-22	2.76e-11	3.93e-14	0.0648	5.74e-15	8.89e-06	1.03e-21	0.590828	6.8e-19	0.210394	1.53e-20	2.97e-05	1.88e-18	9.27e-10	4.59e-19	2.56e-09	6.53e-17	0.222744	1.42e-23	3.8e-05	9.24e-24	0.000127877	6.16e-22	2.39e-11	3.4e-14	0.0560065	4.96e-15	7.69e-06	8.88e-22	0.510652	5.88e-19	1.94e-05	2.77e-20	0.00920368	3.58e-22	0.49644	1.23e-22	5.53e-08	3.83e-22	3.9e-08	3.51e-18	4.09e-05	1.17e-21	6.09e-05	1.65e-18	2.17e-11	4.93e-21	5.28e-10	1.31e-18	1.18e-09	5.86e-19	1.89e-12	8.53e-19	1.6e-09	4.09e-17	0.139427	8.89e-24	2.38e-05	5.79e-24	8e-05	3.86e-22	1.49e-11	2.13e-14	0.0350573	3.11e-15	4.81e-06	5.56e-22	0.319643	3.68e-19	3.24e-09	8.27e-17	0.282106	1.8e-23	4.82e-05	1.17e-23	0.000161957	7.8e-22	3.02e-11	4.3e-14	0.0709324	6.29e-15	9.74e-06	1.12e-21	0.646742	7.45e-19
1270_TME07-1_30x_Str_07A_xyz-6719-2160-61	94.5044	-2716.96	1171.72	7	A	TME07-1	CPc	CPc_v	SAMY0_L	0.434779	AST0_L	0.25946	PAL0_L	0.217096	SAMY1_L	0.374552	AST1_L	0.223519	CPc_L	0.214665	CPc_v_L	0.498711	SAMY2_L	0.230837	AST2_L	0.137755	0.0884982	2.18e-18	6.38e-09	1.5e-16	0.25946	2.11e-23	5.26e-05	2.66e-23	0.000108257	1.99e-21	7.96e-11	7.31e-14	0.217096	1.32e-14	5.5e-06	2.89e-21	0.434779	7.1e-19	0.214665	3.17e-20	9.59e-05	3.87e-18	3e-09	9.83e-19	5.49e-09	1.3e-16	0.223519	1.82e-23	4.53e-05	2.29e-23	9.33e-05	1.71e-21	6.85e-11	6.3e-14	0.187024	1.14e-14	4.74e-06	2.49e-21	0.374552	6.12e-19	7.69e-05	5.65e-20	0.0169684	6.36e-22	0.498711	1.78e-22	2.39e-07	9.06e-22	1.68e-07	7.12e-18	0.000130234	2.19e-21	0.000170589	3.43e-18	9.48e-11	1.47e-20	1.96e-09	2.82e-18	3.77e-09	1.24e-18	7.64e-12	2.12e-18	3.39e-09	7.98e-17	0.137755	1.12e-23	2.79e-05	1.41e-23	5.75e-05	1.05e-21	4.22e-11	3.88e-14	0.115263	7.01e-15	2.92e-06	1.53e-21	0.230837	3.77e-19	7e-09	1.65e-16	0.284651	2.32e-23	5.77e-05	2.92e-23	0.000118768	2.18e-21	8.73e-11	8.02e-14	0.238175	1.45e-14	6.04e-06	3.17e-21	0.476992	7.79e-19
1271_TME07-1_30x_Str_07B_xyz-1220-2119-345	-235.041	3011.34	1450.92	7	B	TME07-1	CPc	CPc_v	AST0_R	0.635781	SAMY0_R	0.330965	CP_R	0.0240128	AST1_R	0.633411	SAMY1_R	0.329731	CPc_R	0.0276486	AST2_R	0.587084	SAMY2_R	0.305615	CPc_v_R	0.0966054	1.23e-20	0.0240128	1.1e-18	1.88e-10	3.64e-25	0.635781	1.16e-25	7.98e-05	8.05e-24	0.000518108	6.55e-16	2.51e-13	1.02e-16	0.00858165	1.18e-23	6.18e-05	2.64e-20	0.330965	2.11e-22	0.0276486	2.52e-20	2.12e-06	6.51e-21	5.11e-11	1.09e-18	1.87e-10	3.63e-25	0.633411	1.16e-25	7.95e-05	8.02e-24	0.000516177	6.53e-16	2.5e-13	1.01e-16	0.00854966	1.18e-23	6.16e-05	2.63e-20	0.329731	5.66e-22	8.08e-07	8.32e-24	0.00215422	3.77e-24	0.0966054	6.68e-24	1.73e-09	6.99e-20	1.12e-09	2.69e-23	4.34e-06	3.42e-20	2.86e-06	7.95e-23	4.99e-13	2.68e-20	1.54e-11	1.23e-20	9.66e-11	1.46e-20	3.42e-14	1.01e-18	1.74e-10	3.36e-25	0.587084	1.07e-25	7.37e-05	7.43e-24	0.000478424	6.05e-16	2.32e-13	9.38e-17	0.00792434	1.09e-23	5.71e-05	2.44e-20	0.305615	1.12e-18	1.93e-10	3.73e-25	0.651424	1.19e-25	8.17e-05	8.25e-24	0.000530856	6.71e-16	2.57e-13	1.04e-16	0.00879278	1.21e-23	6.33e-05	2.71e-20	0.339108
1273_TME07-1_30x_Str_07B_xyz-1497-2459-332	-219.836	3067.39	1375.4	7	B	TME07-1	CPc	CPc_v	AST0_R	0.723719	SAMY0_R	0.245613	CP_R	0.0273341	AST1_R	0.709282	SAMY1_R	0.240714	CPc_R	0.0467359	AST2_R	0.625941	SAMY2_R	0.21243	CPc_v_R	0.155482	6.68e-21	0.0273341	5.41e-19	1.22e-10	1.56e-25	0.723719	6.6e-26	0.000139641	4.85e-24	0.000650994	2.97e-16	1.69e-13	4.23e-17	0.00248088	7.17e-24	6.16e-05	9.32e-21	0.245613	1.25e-22	0.0467359	1.35e-20	1.89e-06	3.32e-21	4.28e-11	5.31e-19	1.19e-10	1.53e-25	0.709282	6.46e-26	0.000136855	4.76e-24	0.000638008	2.91e-16	1.65e-13	4.15e-17	0.00243138	7.03e-24	6.04e-05	9.13e-21	0.240714	3.19e-22	1.01e-06	4.13e-24	0.00325874	1.58e-24	0.155482	3.77e-24	2.06e-09	3.55e-20	1.27e-09	1.24e-23	3.68e-06	1.67e-20	1.81e-06	4.95e-23	4.64e-13	1.32e-20	1.19e-11	5.98e-21	7.7e-11	8.19e-21	2.88e-14	4.68e-19	1.05e-10	1.35e-25	0.625941	5.71e-26	0.000120774	4.2e-24	0.000563041	2.57e-16	1.46e-13	3.66e-17	0.00214569	6.2e-24	5.33e-05	8.06e-21	0.21243	5.57e-19	1.25e-10	1.61e-25	0.744057	6.78e-26	0.000143565	4.99e-24	0.000669289	3.06e-16	1.74e-13	4.35e-17	0.00255059	7.37e-24	6.33e-05	9.58e-21	0.252516
1274_TME07-1_30x_Str_07B_xyz-1610-3778-432	-284.445	3095.51	1084.19	7	B	TME07-1	CPc	CPc_v	AST0_R	0.554625	SAMY0_R	0.325783	CP_R	0.0910782	AST1_R	0.4759	SAMY1_R	0.27954	CPc_R	0.220093	CPc_v_R	0.49852	AST2_R	0.285942	SAMY2_R	0.16796	9.19e-21	0.0910782	3.69e-19	3.54e-11	1.58e-25	0.554625	7.11e-26	0.000503793	4.62e-24	0.000733167	2.14e-16	3.08e-13	5.88e-17	0.0272519	6.58e-24	2.44e-05	2.98e-21	0.325783	2.66e-22	0.220093	1.62e-20	1.21e-06	2.55e-21	2.87e-11	3.16e-19	3.04e-11	1.35e-25	0.4759	6.1e-26	0.000432282	3.96e-24	0.000629098	1.84e-16	2.64e-13	5.04e-17	0.0233836	5.65e-24	2.09e-05	2.55e-21	0.27954	4.63e-22	5.64e-06	4.23e-24	0.0328701	9.23e-25	0.49852	4.1e-24	9.35e-09	2.92e-20	4.77e-09	1.1e-23	1.6e-06	1.12e-20	5.1e-07	5.59e-23	7.03e-13	7.29e-21	7.36e-12	3.12e-21	3.51e-11	6.97e-21	4.25e-14	1.9e-19	1.83e-11	8.12e-26	0.285942	3.67e-26	0.000259734	2.38e-24	0.00037799	1.1e-16	1.59e-13	3.03e-17	0.0140499	3.39e-24	1.26e-05	1.53e-21	0.16796	4.05e-19	3.9e-11	1.73e-25	0.610201	7.83e-26	0.000554275	5.08e-24	0.000806633	2.36e-16	3.39e-13	6.47e-17	0.0299826	7.24e-24	2.68e-05	3.27e-21	0.358428
1275_TME07-1_30x_Str_07B_xyz-1660-1937-382	-274.268	3104.32	1496.28	7	B	TME07-1	CPc	CPc_v	AST0_R	0.701894	SAMY0_R	0.264185	CP_R	0.0265098	AST1_R	0.710193	SAMY1_R	0.267308	CPc_R	0.0149992	AST2_R	0.681133	SAMY2_R	0.25637	CPc_v_R	0.0542297	3.15e-21	0.0265098	3.03e-19	8.51e-11	1.01e-25	0.701894	3.07e-26	8.99e-05	2.22e-24	0.000908496	1.81e-16	6.48e-14	2.84e-17	0.00631577	3.3e-24	9.69e-05	8.55e-21	0.264185	5.47e-23	0.0149992	6.55e-21	1.15e-06	1.75e-21	2.32e-11	3.07e-19	8.61e-11	1.02e-25	0.710193	3.1e-26	9.09e-05	2.25e-24	0.000919237	1.83e-16	6.55e-14	2.87e-17	0.00639044	3.34e-24	9.8e-05	8.65e-21	0.267308	1.52e-22	3e-07	2.25e-24	0.00107159	1.07e-24	0.0542297	1.78e-24	6.25e-10	1.88e-20	3.88e-10	7.44e-24	2.44e-06	9.43e-21	1.07e-06	2.13e-23	1.68e-13	7.45e-21	5.44e-12	3.43e-21	4.53e-11	3.96e-21	1.05e-14	2.94e-19	8.25e-11	9.83e-26	0.681133	2.97e-26	8.72e-05	2.16e-24	0.000881623	1.75e-16	6.28e-14	2.76e-17	0.00612896	3.2e-24	9.4e-05	8.29e-21	0.25637	3.11e-19	8.74e-11	1.04e-25	0.721008	3.15e-26	9.23e-05	2.28e-24	0.000933236	1.86e-16	6.65e-14	2.92e-17	0.00648776	3.39e-24	9.95e-05	8.78e-21	0.271379
1280_TME07-1_30x_Str_07B_xyz-2365-4473-70	52.4975	3231.9	917.054	7	B	TME07-1	CPc	CPc_v	CP_R	0.446407	AST0_R	0.378634	SAMY0_R	0.0874362	CPc_R	0.694204	AST1_R	0.209073	SAMY1_R	0.0482804	CPc_v_R	0.744636	CPc_i_R	0.168244	AST2_R	0.0594897	4.31e-20	0.446407	2.41e-18	1.11e-09	2.41e-25	0.378634	7.01e-25	0.0371665	7.28e-23	0.0180189	1.32e-15	3.77e-12	3.88e-16	0.031855	1.1e-22	0.000482576	5.05e-21	0.0874362	7.02e-22	0.694204	4.9e-20	0.000114115	1.1e-20	2.16e-09	1.33e-18	6.13e-10	1.33e-25	0.209073	3.87e-25	0.0205225	4.02e-23	0.00994967	7.3e-16	2.08e-12	2.14e-16	0.0175897	6.05e-23	0.000266468	2.79e-21	0.0482804	5.78e-22	6.56e-05	3.98e-24	0.168244	6.31e-25	0.744636	8.63e-24	2.46e-07	4.17e-20	7.2e-08	1.3e-23	7.15e-05	1.97e-20	4.11e-06	2.51e-22	1.41e-11	1.51e-20	1.16e-10	6.38e-21	1.26e-09	1.84e-20	5.19e-13	3.79e-19	1.74e-10	3.79e-26	0.0594897	1.1e-25	0.00583948	1.14e-23	0.00283108	2.08e-16	5.92e-13	6.1e-17	0.00500496	1.72e-23	7.58e-05	7.93e-22	0.0137377	4.36e-18	2e-09	4.36e-25	0.683957	1.27e-24	0.0671369	1.32e-22	0.0325491	2.39e-15	6.81e-12	7.01e-16	0.0575424	1.98e-22	0.000871715	9.11e-21	0.157943
1281_TME07-1_30x_Str_07B_xyz-2394-10232-376	-374.076	3298.49	-357.201	7	B	TME07-1	CPc	CPc_i	CP_R	0.986227	AST0_R	0.0102179	PAL0_R	0.00347621	CPc_R	0.995063	AST1_R	0.00366064	PAL1_R	0.00124538	CPc_i_R	0.582074	CPc_d_R	0.416517	AST2_R	0.00102785	1.33e-20	0.986227	2.63e-20	4.78e-14	3.56e-26	0.0102179	8.53e-26	7.07e-05	2.98e-24	2.22e-06	1.16e-15	1.35e-11	7.61e-16	0.00347621	4.93e-24	2.89e-08	5.45e-24	5.93e-06	1.38e-21	0.995063	9.85e-21	2.45e-06	3.87e-21	4.61e-11	9.42e-21	1.71e-14	1.28e-26	0.00366064	3.06e-26	2.53e-05	1.07e-24	7.96e-07	4.15e-16	4.82e-12	2.72e-16	0.00124538	1.77e-24	1.04e-08	1.95e-24	2.12e-06	1.12e-21	0.416517	2.31e-24	0.582074	4.9e-26	1.89e-05	5.46e-24	3.1e-06	8.26e-21	6.08e-08	5.24e-24	1.52e-06	1.55e-21	1.08e-08	1.21e-22	1.06e-11	1.62e-21	1.42e-12	1.5e-22	2.64e-11	6.74e-21	1.85e-13	2.64e-21	4.81e-15	3.58e-27	0.00102785	8.58e-27	7.11e-06	3e-25	2.24e-07	1.17e-16	1.35e-12	7.65e-17	0.000349685	4.96e-25	2.91e-09	5.48e-25	5.96e-07	1.91e-18	3.47e-12	2.59e-24	0.74188	6.19e-24	0.00513124	2.17e-22	0.00016137	8.41e-14	9.77e-10	5.52e-14	0.252395	3.58e-22	2.1e-06	3.96e-22	0.000430325
1282_TME07-1_30x_Str_07B_xyz-2432-7764-449	-323.679	3283.99	198.512	7	B	TME07-1	CPc	CPc_i	CP_R	0.704161	PAL0_R	0.181918	AST0_R	0.111138	CPc_R	0.870184	PAL1_R	0.079825	AST1_R	0.048767	CPc_i_R	0.925122	PAL2_R	0.0407354	AST2_R	0.0248863	1.88e-20	0.704161	1.15e-19	1.71e-12	8.59e-26	0.111138	1.2e-25	0.00189914	6.22e-24	0.000200244	4.08e-16	7.96e-12	3.23e-16	0.181918	8.15e-24	1.5e-06	8.97e-23	0.00068198	1.01e-21	0.870184	1.7e-20	3.2e-06	3.8e-21	7.34e-11	5.06e-20	7.5e-13	3.77e-26	0.048767	5.29e-26	0.000833336	2.73e-24	8.79e-05	1.79e-16	3.49e-12	1.42e-16	0.079825	3.58e-24	6.56e-07	3.94e-23	0.00029925	1.49e-21	0.00355945	5.06e-24	0.925122	2.56e-25	0.00506816	8.96e-24	2.1e-06	2.59e-20	1.51e-07	1.26e-23	3.6e-06	6.39e-21	1.03e-07	1.85e-22	7.88e-12	4.99e-21	5.6e-12	9.57e-22	7.64e-11	1.2e-20	2.65e-13	2.58e-20	3.83e-13	1.92e-26	0.0248863	2.7e-26	0.000425259	1.39e-24	4.48e-05	9.14e-17	1.78e-12	7.24e-17	0.0407354	1.82e-24	3.35e-07	2.01e-23	0.00015271	3.9e-19	5.78e-12	2.9e-25	0.375671	4.07e-25	0.00641951	2.1e-23	0.000676866	1.38e-15	2.69e-11	1.09e-15	0.614922	2.75e-23	5.05e-06	3.03e-22	0.00230524
1284_TME07-1_30x_Str_07B_xyz-2631-4412-426	-287.306	3307.01	946.053	7	B	TME07-1	CPc	CPc_v	AST0_R	0.651042	CP_R	0.170951	SAMY0_R	0.14013	AST1_R	0.49679	CPc_R	0.367377	SAMY1_R	0.106929	CPc_v_R	0.590542	AST2_R	0.211835	CPc_i_R	0.139695	3.14e-21	0.170951	1.11e-19	2.16e-11	3.88e-26	0.651042	2.79e-26	0.00558944	2.06e-24	0.00508521	7.69e-17	2.15e-13	2.67e-17	0.0270979	2.97e-24	0.000103882	5.59e-22	0.14013	1.01e-22	0.367377	4.94e-21	2.02e-06	7.41e-22	3.61e-11	8.48e-20	1.65e-11	2.96e-26	0.49679	2.13e-26	0.00426513	1.57e-24	0.00388037	5.87e-17	1.64e-13	2.04e-17	0.0206776	2.27e-24	7.93e-05	4.26e-22	0.106929	1.24e-22	6.19e-06	9.13e-25	0.139695	1.53e-25	0.590542	1.11e-24	1.67e-08	6.29e-21	4.74e-09	2.44e-24	1.89e-06	2.42e-21	1.76e-07	1.95e-23	5.28e-13	1.52e-21	3.69e-12	6.43e-22	3.14e-11	1.81e-21	2.45e-14	3.62e-20	7.04e-12	1.26e-26	0.211835	9.06e-27	0.00181868	6.7e-25	0.00165462	2.5e-17	7.01e-14	8.68e-18	0.00881708	9.67e-25	3.38e-05	1.82e-22	0.0455953	1.34e-19	2.61e-11	4.68e-26	0.785288	3.36e-26	0.006742	2.49e-24	0.00613379	9.27e-17	2.6e-13	3.22e-17	0.0326856	3.58e-24	0.000125302	6.74e-22	0.169025
1285_TME07-1_30x_Str_07B_xyz-2660-4055-389	-275.679	3311.41	1025.32	7	B	TME07-1	CPc	CPc_v	AST0_R	0.758701	SAMY0_R	0.134523	CP_R	0.0904008	AST1_R	0.651696	CPc_R	0.218687	SAMY1_R	0.11555	CPc_v_R	0.480717	AST2_R	0.380013	SAMY2_R	0.0673787	1.64e-21	0.0904008	7e-20	1.84e-11	2.16e-26	0.758701	1.54e-26	0.00317265	1.19e-24	0.0040044	4.13e-17	8.82e-14	1.25e-17	0.00910692	1.74e-24	9.11e-05	4.22e-22	0.134523	5.1e-23	0.218687	2.9e-21	1.47e-06	4.85e-22	2.47e-11	6.01e-20	1.58e-11	1.85e-26	0.651696	1.33e-26	0.00272519	1.02e-24	0.00343963	3.54e-17	7.57e-14	1.07e-17	0.00782251	1.49e-24	7.82e-05	3.62e-22	0.11555	8.6e-23	3.5e-06	6.87e-25	0.0636845	1.31e-25	0.480717	8.23e-25	8.91e-09	5.06e-21	2.83e-09	1.87e-24	1.88e-06	2.02e-21	1.81e-07	1.45e-23	3.87e-13	1.36e-21	3.44e-12	5.77e-22	2.94e-11	1.45e-21	1.78e-14	3.5e-20	9.19e-12	1.08e-26	0.380013	7.73e-27	0.00158909	5.97e-25	0.00200569	2.07e-17	4.42e-14	6.25e-18	0.00456141	8.71e-25	4.56e-05	2.11e-22	0.0673787	7.69e-20	2.02e-11	2.37e-26	0.834105	1.7e-26	0.00348796	1.31e-24	0.00440238	4.54e-17	9.69e-14	1.37e-17	0.010012	1.91e-24	0.0001001	4.64e-22	0.147892
1286_TME07-1_30x_Str_07B_xyz-2718-5550-320	-206.546	3322.89	689.047	7	B	TME07-1	CPc	CPc_i	CP_R	0.570889	AST0_R	0.177371	PAL0_R	0.166866	CPc_R	0.789324	AST1_R	0.087078	PAL1_R	0.0819208	CPc_i_R	0.663259	CPc_v_R	0.251682	AST2_R	0.0351222	1.41e-20	0.570889	3.3e-19	4.23e-11	9.75e-26	0.177371	1.34e-25	0.0251742	1.03e-23	0.0074661	3.32e-16	2.31e-12	1.66e-16	0.166866	1.46e-23	9.6e-05	6.62e-22	0.0521379	3.9e-22	0.789324	1.43e-20	9.64e-06	2.55e-21	1.9e-10	1.62e-19	2.07e-11	4.79e-26	0.087078	6.6e-26	0.012359	5.04e-24	0.00366539	1.63e-16	1.13e-12	8.17e-17	0.0819208	7.16e-24	4.72e-05	3.25e-22	0.0255965	4.55e-22	7.89e-05	2.47e-24	0.663259	2.66e-25	0.251682	4.06e-24	3.12e-07	1.72e-20	5.08e-08	6.86e-24	8.56e-06	6.22e-21	4.12e-07	9.15e-23	3.84e-12	4.28e-21	1.34e-11	1.45e-21	1.57e-10	6.39e-21	1.59e-13	6.52e-20	8.37e-12	1.93e-26	0.0351222	2.66e-26	0.00498489	2.03e-24	0.00147841	6.57e-17	4.57e-13	3.3e-17	0.0330421	2.89e-24	1.9e-05	1.31e-22	0.0103241	7.68e-19	9.85e-11	2.27e-25	0.413345	3.13e-25	0.058666	2.39e-23	0.017399	7.73e-16	5.38e-12	3.88e-16	0.388864	3.4e-23	0.000223816	1.54e-21	0.121502
1289_TME07-1_30x_Str_07B_xyz-4119-5531-63	53.5255	3600.86	686.257	7	B	TME07-1	CPc	CPc_v	CL0_R	0.511725	CP_R	0.34899	EN0_R	0.083483	CPc_R	0.60148	CL1_R	0.313161	EN1_R	0.0510892	CPc_v_R	0.63828	CPc_i_R	0.249464	CL2_R	0.0881546	1.3e-21	0.34899	5.95e-20	7.13e-11	4.51e-27	0.0498135	2.85e-26	0.511725	3.66e-24	0.083483	4.08e-17	3.48e-13	1.74e-17	0.00268156	5.77e-24	0.000450365	6.17e-23	0.00285602	3.4e-23	0.60148	1.64e-21	0.000120763	5.34e-22	9.97e-10	3.64e-20	4.36e-11	2.76e-27	0.0304844	1.74e-26	0.313161	2.24e-24	0.0510892	2.49e-17	2.13e-13	1.07e-17	0.00164104	3.53e-24	0.000275611	3.78e-23	0.0017478	2.77e-23	3.07e-05	1.36e-25	0.249464	1.42e-26	0.63828	4.29e-25	4.9e-07	1.38e-21	2e-08	4.63e-25	7.49e-05	6.63e-22	1.73e-07	1.93e-23	3.59e-12	6e-22	1.35e-11	2.03e-22	5.73e-10	9.32e-22	8.01e-14	1.02e-20	1.23e-11	7.76e-28	0.00858134	4.91e-27	0.0881546	6.3e-25	0.0143816	7.02e-18	5.99e-14	3.01e-18	0.000461951	9.94e-25	7.76e-05	1.06e-23	0.000492005	9.14e-20	1.09e-10	6.92e-27	0.0765173	4.38e-26	0.786049	5.62e-24	0.128236	6.26e-17	5.34e-13	2.68e-17	0.00411908	8.86e-24	0.000691795	9.48e-23	0.00438706
128_TME07-1_30x_Str_01B_xyz-2146-3794-33	3056.93	1019.23	2079.11	1	B	TME07-1	ACB1	ACB2	ACB0_R	0.855551	LSX0_R	0.0704083	PAL0_R	0.063661	ACB1_R	0.855613	LSX1_R	0.0704134	PAL1_R	0.0636656	ACB2_R	0.855526	LSX2_R	0.0704062	PAL2_R	0.0636591	5.91e-11	0.000164817	1.44e-06	0.855551	4.65e-20	5.25e-14	6.64e-14	2.1e-07	1.9e-09	0.00517168	2.32e-05	0.0704083	5.23e-06	0.063661	1.03e-08	0.00501321	9.14e-13	3.13e-09	2.14e-18	1.36e-12	1.17e-11	1.04e-06	2.27e-10	9.08e-05	1.44e-06	0.855613	4.65e-20	5.25e-14	6.64e-14	2.1e-07	1.9e-09	0.00517205	2.32e-05	0.0704134	5.23e-06	0.0636656	1.03e-08	0.00501358	9.14e-13	3.13e-09	6.19e-18	8.3e-14	3.83e-18	2.06e-12	7.55e-18	5.12e-12	9.69e-16	7.09e-10	1.15e-12	3.65e-09	7.7e-14	6.28e-07	5.34e-11	4.74e-06	1.86e-13	6.21e-09	4.72e-10	2.14e-05	6.74e-11	0.00016294	7.54e-10	4.13e-06	1.44e-06	0.855526	4.65e-20	5.25e-14	6.64e-14	2.1e-07	1.9e-09	0.00517153	2.32e-05	0.0704062	5.23e-06	0.0636591	1.03e-08	0.00501306	9.14e-13	3.13e-09	1.44e-06	0.855692	4.65e-20	5.25e-14	6.64e-14	2.1e-07	1.9e-09	0.00517253	2.32e-05	0.0704199	5.23e-06	0.0636715	1.03e-08	0.00501404	9.14e-13	3.13e-09
1290_TME07-1_30x_Str_07B_xyz-4339-6577-442	-321.101	3670.4	465.226	7	B	TME07-1	CPc	CPc_i	CP_R	0.789997	AST0_R	0.132251	CL0_R	0.0560252	CPc_R	0.913748	AST1_R	0.0543154	CL1_R	0.0230095	CPc_i_R	0.893845	CPc_v_R	0.0655191	AST2_R	0.0255038	6.28e-22	0.789997	1.02e-20	2.45e-12	3.37e-27	0.132251	6.12e-27	0.0560252	5.03e-25	0.0068992	1.36e-17	2.12e-13	9.29e-18	0.0129681	7.16e-25	8.17e-05	1.45e-23	0.0017781	2.04e-23	0.913748	5.31e-22	4.08e-06	1.26e-22	3.77e-11	4.2e-21	1.01e-12	1.38e-27	0.0543154	2.51e-27	0.0230095	2.07e-25	0.0028335	5.61e-18	8.72e-14	3.82e-18	0.00532598	2.94e-25	3.36e-05	5.94e-24	0.000730264	2.78e-23	0.000133063	1.15e-25	0.893845	8.88e-27	0.0655191	2.22e-25	3.08e-07	7.45e-22	7.7e-09	3.14e-25	4.22e-06	2.42e-22	1.79e-08	6.26e-24	7.18e-13	1.87e-22	1.01e-12	5.08e-23	3.61e-11	3.67e-22	1.63e-14	1.97e-21	4.73e-13	6.5e-28	0.0255038	1.18e-27	0.0108041	9.71e-26	0.00133047	2.63e-18	4.1e-14	1.79e-18	0.00250081	1.38e-25	1.58e-05	2.79e-24	0.000342896	4.87e-20	1.17e-11	1.61e-26	0.629757	2.91e-26	0.266783	2.4e-24	0.0328528	6.5e-17	1.01e-12	4.43e-17	0.0617517	3.41e-24	0.000389166	6.89e-23	0.008467
1292_TME07-1_30x_Str_07B_xyz-4611-5848-100	7.60771	3710.13	618.619	7	B	TME07-1	CPc	CPc_i	CL0_R	0.600907	CP_R	0.314107	EN0_R	0.0532243	CPc_R	0.563233	CL1_R	0.382597	EN1_R	0.0338878	CPc_i_R	0.422758	CPc_v_R	0.419831	CL2_R	0.137845	3.89e-22	0.314107	1.55e-20	1.91e-11	1.38e-27	0.0289512	8.1e-27	0.600907	1.02e-24	0.0532243	1.18e-17	1.27e-13	5.64e-18	0.00139219	1.7e-24	0.000249567	1.59e-23	0.00116883	1.23e-23	0.563233	5.1e-22	5.99e-05	1.74e-22	3.91e-10	9.86e-21	1.21e-11	8.79e-28	0.0184332	5.16e-27	0.382597	6.5e-25	0.0338878	7.48e-18	8.09e-14	3.59e-18	0.000886405	1.08e-24	0.000158899	1.01e-23	0.000744196	1.28e-23	2.27e-05	5.86e-26	0.422758	5.59e-27	0.419831	1.81e-25	4.47e-07	5.49e-22	1.03e-08	1.94e-25	4.75e-05	2.54e-22	5.84e-08	8.19e-24	1.9e-12	2.32e-22	5.18e-12	7.37e-23	2.87e-10	3.89e-22	3.57e-14	3.55e-21	4.37e-12	3.17e-28	0.00664126	1.86e-27	0.137845	2.34e-25	0.0122094	2.7e-18	2.91e-14	1.29e-18	0.000319361	3.89e-25	5.72e-05	3.65e-24	0.000268125	2.26e-20	2.78e-11	2.01e-27	0.0422095	1.18e-26	0.876094	1.49e-24	0.0775984	1.71e-17	1.85e-13	8.22e-18	0.00202974	2.47e-24	0.000363857	2.32e-23	0.00170411
1293_TME07-1_30x_Str_07B_xyz-4613-5182-251	-146.373	3717.5	773.531	7	B	TME07-1	CPc	CPc_i	CL0_R	0.415974	CP_R	0.338826	AST0_R	0.153294	CPc_R	0.590698	CL1_R	0.2575	AST1_R	0.0948936	CPc_i_R	0.532584	CPc_v_R	0.290264	CL2_R	0.111441	2.23e-22	0.338826	9.54e-21	1.29e-11	1.24e-27	0.153294	3.65e-27	0.415974	4.18e-25	0.0858952	6.48e-18	4.63e-14	2.72e-18	0.00166946	6.35e-25	0.000744767	1.91e-23	0.00359676	6.33e-24	0.590698	2.84e-22	1.49e-05	7e-23	9.39e-11	5.9e-21	8.01e-12	7.69e-28	0.0948936	2.26e-27	0.2575	2.59e-25	0.0531718	4.01e-18	2.86e-14	1.68e-18	0.00103345	3.93e-25	0.000461034	1.18e-23	0.0022265	7.94e-24	5.97e-06	4.25e-26	0.532584	5.08e-27	0.290264	9.67e-26	8.24e-08	3.67e-22	3.14e-09	1.31e-25	1.42e-05	1.62e-22	3.6e-08	3.39e-24	4.74e-13	1.29e-22	2.07e-12	4.76e-23	8.29e-11	1.88e-22	1.16e-14	2.56e-21	3.47e-12	3.33e-28	0.0410681	9.78e-28	0.111441	1.12e-25	0.0230117	1.74e-18	1.24e-14	7.28e-19	0.000447256	1.7e-25	0.000199527	5.12e-24	0.000963588	1.44e-20	1.96e-11	1.88e-27	0.231851	5.52e-27	0.629144	6.32e-25	0.129913	9.8e-18	7e-14	4.11e-18	0.00252499	9.6e-25	0.00112643	2.89e-23	0.00543996
1294_TME07-1_30x_Str_07B_xyz-4956-6328-280	-196.315	3793.55	518.405	7	B	TME07-1	CPc	CPc_i	CP_R	0.711159	CL0_R	0.225819	AST0_R	0.0380895	CPc_R	0.87395	CL1_R	0.098538	AST1_R	0.0166207	CPc_i_R	0.819321	CPc_v_R	0.123915	CL2_R	0.0443422	2.51e-22	0.711159	6.21e-21	4.22e-12	1.11e-27	0.0380895	3.52e-27	0.225819	3.67e-25	0.0205568	6.35e-18	9.2e-14	3.77e-18	0.0030992	5.79e-25	0.000158119	7.8e-24	0.0011182	7.22e-24	0.87395	2.26e-22	1.19e-05	6.56e-23	7.34e-11	2.71e-21	1.84e-12	4.85e-28	0.0166207	1.54e-27	0.098538	1.6e-25	0.00897015	2.77e-18	4.01e-14	1.65e-18	0.00135236	2.53e-25	6.9e-05	3.4e-24	0.000487935	9.41e-24	3.5e-05	3.98e-26	0.819321	3.32e-27	0.123915	9.67e-26	3.39e-07	3.04e-22	5.08e-09	1.18e-25	1.18e-05	1.16e-22	1.57e-08	3.54e-24	7.11e-13	9.78e-23	1.21e-12	2.82e-23	6.74e-11	1.83e-22	1.28e-14	1.22e-21	8.3e-13	2.18e-28	0.00747931	6.92e-28	0.0443422	7.21e-26	0.00403657	1.25e-18	1.81e-14	7.41e-19	0.000608563	1.14e-25	3.1e-05	1.53e-24	0.000219571	2.15e-20	1.46e-11	3.84e-27	0.13187	1.22e-26	0.781811	1.27e-24	0.0711701	2.2e-17	3.18e-13	1.31e-17	0.0107298	2.01e-24	0.000547426	2.7e-23	0.00387133
1295_TME07-1_30x_Str_08A_xyz-2305-7386-98	-474.105	-3827.52	34.4783	8	A	TME07-1	CPc	CPc_i	CP_L	0.745644	AST0_L	0.250086	CL0_L	0.00311718	CPc_L	0.89194	AST1_L	0.106245	CL1_L	0.00132429	CPc_i_L	0.941492	AST2_L	0.0538417	CPc_d_L	0.00262161	0.745644	7.22e-23	4.27e-14	4.7e-22	0.250086	3.08e-28	0.00311718	5.84e-28	0.000175867	3.7e-26	4.8e-14	2.42e-18	0.000943865	1.72e-18	6.82e-06	6.26e-26	2.71e-05	3.73e-25	0.89194	4.52e-24	6.18e-07	6.31e-23	4.73e-12	1.86e-23	1.81e-14	2e-22	0.106245	1.31e-28	0.00132429	2.48e-28	7.47e-05	1.57e-26	2.04e-14	1.03e-18	0.000400988	7.33e-19	2.9e-06	2.66e-26	1.15e-05	1.58e-25	0.00262161	6.63e-24	0.941492	1.94e-26	0.00112382	8.51e-28	3.09e-07	4e-26	1.56e-09	9.57e-23	6.9e-07	4.78e-26	7.65e-10	2.42e-23	2.72e-13	1.12e-24	7.84e-14	2.14e-23	4.89e-12	3.68e-24	2.91e-15	5.85e-23	9.19e-15	1.01e-22	0.0538417	6.64e-29	0.000671107	1.26e-28	3.79e-05	7.96e-27	1.03e-14	5.21e-19	0.000203208	3.71e-19	1.47e-06	1.35e-26	5.83e-06	8.03e-26	1.68e-13	1.85e-21	0.983209	1.21e-27	0.0122552	2.3e-27	0.000691419	1.45e-25	1.89e-13	9.51e-18	0.0037108	6.78e-18	2.68e-05	2.46e-25	0.000106469	1.47e-24
1296_TME07-1_30x_Str_08A_xyz-2594-6674-233	-598.945	-3781.47	191.036	8	A	TME07-1	CPc	CPc_i	AST0_L	0.618434	CP_L	0.378891	CL0_L	0.00116106	CPc_L	0.632031	AST1_L	0.366383	CL1_L	0.000687852	CPc_i_L	0.611648	AST2_L	0.378845	CPc_v_L	0.00668616	0.378891	4.59e-23	2.76e-14	3.16e-22	0.618434	3.09e-28	0.00116106	2.83e-28	0.000325766	1.66e-26	1.92e-14	1.11e-18	0.00108508	9.02e-19	1.93e-05	2.25e-26	8.41e-05	4.84e-25	0.632031	3.63e-24	1.58e-07	5.6e-23	1.34e-12	1.17e-23	1.63e-14	1.87e-22	0.366383	1.83e-28	0.000687852	1.67e-28	0.000192996	9.81e-27	1.14e-14	6.55e-19	0.000642843	5.34e-19	1.14e-05	1.33e-26	4.98e-05	2.87e-25	0.00118178	1.09e-23	0.611648	3.79e-26	0.00668616	2.12e-27	1.08e-07	5.73e-26	1.34e-09	1.73e-22	3.59e-07	8.76e-26	1.21e-09	4.26e-23	1.26e-13	1.21e-24	7.11e-14	3.14e-23	2.82e-12	6.58e-24	2.34e-15	7.53e-23	1.69e-14	1.94e-22	0.378845	1.89e-28	0.000711248	1.73e-28	0.00019956	1.01e-26	1.18e-14	6.78e-19	0.000664707	5.53e-19	1.18e-05	1.38e-26	5.15e-05	2.96e-25	4.44e-14	5.09e-22	0.995693	4.98e-28	0.00186932	4.55e-28	0.000524491	2.66e-26	3.09e-14	1.78e-18	0.00174701	1.45e-18	3.1e-05	3.63e-26	0.000135447	7.79e-25
1299_TME07-1_30x_Str_08A_xyz-2710-6769-296	-670.419	-3762.68	170.455	8	A	TME07-1	CPc	CPc_i	AST0_L	0.737881	CP_L	0.260924	PAL0_L	0.000590799	AST1_L	0.500681	CPc_L	0.498508	PAL1_L	0.000400881	AST2_L	0.699442	CPc_i_L	0.292862	CPc_v_L	0.00512593	0.260924	2.84e-23	1.01e-14	1.65e-22	0.737881	2.22e-28	0.000346408	1.49e-28	0.000192942	7.84e-27	1.08e-14	6.61e-19	0.000590799	5.43e-19	1.31e-05	1.04e-26	5.2e-05	2.86e-25	0.498508	2.83e-24	5.68e-08	3.97e-23	5.24e-13	7.49e-24	6.87e-15	1.12e-22	0.500681	1.51e-28	0.000235052	1.01e-28	0.000130919	5.32e-27	7.36e-15	4.49e-19	0.000400881	3.68e-19	8.86e-06	7.07e-27	3.53e-05	1.94e-25	0.00143598	1.14e-23	0.292862	4.01e-26	0.00512593	2.2e-27	6.4e-08	5.37e-26	9.36e-10	1.66e-22	1.75e-07	8.8e-26	7.91e-10	3.9e-23	8e-14	9.82e-25	4.34e-14	2.68e-23	1.49e-12	5.5e-24	1.61e-15	6.48e-23	9.59e-15	1.57e-22	0.699442	2.11e-28	0.000328363	1.41e-28	0.000182891	7.44e-27	1.03e-14	6.27e-19	0.000560023	5.14e-19	1.24e-05	9.88e-27	4.93e-05	2.71e-25	1.37e-14	2.24e-22	0.998383	3.01e-28	0.000468705	2.02e-28	0.000261059	1.06e-26	1.47e-14	8.95e-19	0.000799376	7.34e-19	1.77e-05	1.41e-26	7.03e-05	3.87e-25
1301_TME07-1_30x_Str_08A_xyz-2829-8046-72	-459.448	-3714.81	-110.115	8	A	TME07-1	CPc	CPc_i	CP_L	0.870464	AST0_L	0.126571	PAL0_L	0.00146466	CPc_L	0.949801	AST1_L	0.0490493	PAL1_L	0.00056759	CPc_i_L	0.958849	AST2_L	0.0237727	CPc_d_L	0.0165113	0.870464	2.51e-22	4.09e-14	1.17e-21	0.126571	9.19e-28	0.00143792	1.92e-27	4.5e-05	1.04e-25	1.99e-13	1.02e-17	0.00146466	8.12e-18	1.58e-06	1.8e-25	1.62e-05	6.22e-25	0.949801	1.75e-23	8.99e-07	2e-22	8.49e-12	6.39e-23	1.58e-14	4.54e-22	0.0490493	3.56e-28	0.000557229	7.43e-28	1.74e-05	4.05e-26	7.7e-14	3.96e-18	0.00056759	3.15e-18	6.11e-07	6.99e-26	6.26e-06	2.41e-25	0.0165113	2.46e-23	0.958849	6.42e-26	0.000307833	2.26e-27	8.14e-07	1.4e-25	4.45e-09	2.9e-22	9.6e-07	1.55e-25	1.32e-09	6.74e-23	8.36e-13	3.74e-24	1.64e-13	6.33e-23	8.4e-12	9.02e-24	8.78e-15	1.92e-22	7.68e-15	2.2e-22	0.0237727	1.73e-28	0.000270072	3.6e-28	8.46e-06	1.96e-26	3.73e-14	1.92e-18	0.000275093	1.53e-18	2.96e-07	3.39e-26	3.03e-06	1.17e-25	3.16e-13	9.04e-21	0.977108	7.1e-27	0.0111005	1.48e-26	0.000347601	8.06e-25	1.53e-12	7.9e-17	0.0113069	6.27e-17	1.22e-05	1.39e-24	0.000124706	4.8e-24
1302_TME07-1_30x_Str_08A_xyz-2992-6682-359	-734.996	-3710.76	189.909	8	A	TME07-1	CPc	CPc_i	AST0_L	0.840067	CP_L	0.159224	PAL0_L	0.00040628	AST1_L	0.65167	CPc_L	0.34778	PAL1_L	0.000315166	AST2_L	0.88573	CPc_i_L	0.109095	CPc_v_L	0.00359292	0.159224	2.02e-23	5.03e-15	1.08e-22	0.840067	1.87e-28	0.000121892	9.21e-29	0.000128724	4.47e-27	6.6e-15	4.3e-19	0.00040628	3.65e-19	9.68e-06	5.88e-27	4.28e-05	2.23e-25	0.34778	2.37e-24	2.26e-08	3.22e-23	2.31e-13	5.37e-24	3.9e-15	8.35e-23	0.65167	1.45e-28	9.46e-05	7.14e-29	9.99e-05	3.47e-27	5.12e-15	3.34e-19	0.000315166	2.83e-19	7.51e-06	4.56e-27	3.32e-05	1.73e-25	0.000834207	9.32e-24	0.109095	3.4e-26	0.00359292	1.93e-27	2.6e-08	4.01e-26	5.17e-10	1.31e-22	6.77e-08	7.18e-26	4.72e-10	3.02e-23	3.77e-14	6.41e-25	2.27e-14	1.91e-23	6.41e-13	4.01e-24	8.92e-16	4.52e-23	5.31e-15	1.13e-22	0.88573	1.97e-28	0.000128517	9.71e-29	0.000135721	4.72e-27	6.96e-15	4.54e-19	0.000428364	3.85e-19	1.02e-05	6.2e-27	4.52e-05	2.35e-25	5.99e-15	1.28e-22	0.999156	2.23e-28	0.000144975	1.1e-28	0.000153101	5.32e-27	7.85e-15	5.12e-19	0.00048322	4.34e-19	1.15e-05	7e-27	5.09e-05	2.65e-25
1303_TME07-1_30x_Str_08A_xyz-3183-6121-161	-503.932	-3657.07	310.591	8	A	TME07-1	CPc	CPc_i	CP_L	0.541621	AST0_L	0.443438	PAL0_L	0.00846336	CPc_L	0.768892	AST1_L	0.223574	PAL1_L	0.00426708	CPc_i_L	0.859299	AST2_L	0.119957	CPc_v_L	0.0162585	0.541621	2.92e-22	2.52e-13	2.59e-21	0.443438	1.95e-27	0.00467926	1.95e-27	0.00126683	1.23e-25	1.01e-13	6.85e-18	0.00846336	5.32e-18	3.53e-05	1.68e-25	0.000496832	4.35e-24	0.768892	1.59e-23	5.69e-07	3.03e-22	6.05e-12	6.08e-23	1.27e-13	1.31e-21	0.223574	9.85e-28	0.0023592	9.83e-28	0.000638713	6.19e-26	5.11e-14	3.45e-18	0.00426708	2.68e-18	1.78e-05	8.46e-26	0.000250494	2.19e-24	0.000441946	2.46e-23	0.859299	9.53e-26	0.0162585	6.24e-27	1.32e-07	1.46e-25	3.28e-09	4.86e-22	6.73e-07	2.31e-25	4.65e-09	1.3e-22	2.45e-13	3.14e-24	2.29e-13	9.28e-23	6.63e-12	2.22e-23	5.99e-15	2.02e-22	6.82e-14	7e-22	0.119957	5.29e-28	0.00126582	5.27e-28	0.000342699	3.32e-26	2.74e-14	1.85e-18	0.00228948	1.44e-18	9.54e-06	4.54e-26	0.000134401	1.18e-24	5.5e-13	5.65e-21	0.967404	4.26e-27	0.0102083	4.25e-27	0.00276371	2.68e-25	2.21e-13	1.49e-17	0.0184637	1.16e-17	7.7e-05	3.66e-25	0.00108389	9.49e-24
1304_TME07-1_30x_Str_08A_xyz-3209-6321-152	-496.33	-3650.52	267.095	8	A	TME07-1	CPc	CPc_i	CP_L	0.558182	AST0_L	0.426792	PAL0_L	0.00980922	CPc_L	0.780569	AST1_L	0.211968	PAL1_L	0.00487178	CPc_i_L	0.870614	AST2_L	0.113504	CPc_v_L	0.0111861	0.558182	3.62e-22	2.28e-13	2.93e-21	0.426792	2.32e-27	0.00397958	2.37e-27	0.000842841	1.44e-25	1.34e-13	8.39e-18	0.00980922	6.79e-18	2.42e-05	1.95e-25	0.000369328	4.42e-24	0.780569	2.05e-23	5.79e-07	3.7e-22	6.5e-12	7.59e-23	1.13e-13	1.45e-21	0.211968	1.15e-27	0.00197647	1.17e-27	0.000418599	7.14e-26	6.64e-14	4.17e-18	0.00487178	3.37e-18	1.2e-05	9.68e-26	0.000183428	2.2e-24	0.000698983	3.18e-23	0.870614	1.19e-25	0.0111861	7.31e-27	1.68e-07	1.84e-25	4.08e-09	5.92e-22	6.83e-07	2.85e-25	4.87e-09	1.54e-22	3.04e-13	3.92e-24	2.49e-13	1.12e-22	7.1e-12	2.55e-23	7.31e-15	2.52e-22	6.06e-14	7.79e-22	0.113504	6.17e-28	0.00105836	6.29e-28	0.000224151	3.82e-26	3.56e-14	2.23e-18	0.00260873	1.8e-18	6.43e-06	5.18e-26	9.82e-05	1.18e-24	5.16e-13	6.63e-21	0.965992	5.25e-27	0.00900729	5.35e-27	0.00190767	3.25e-25	3.03e-13	1.9e-17	0.022202	1.54e-17	5.47e-05	4.41e-25	0.000835928	1e-23
1306_TME07-1_30x_Str_08A_xyz-3316-7993-316	-726.769	-3639.22	-101.048	8	A	TME07-1	CPc	CPc_i	AST0_L	0.609676	CP_L	0.389839	PAL0_L	0.000386584	CPc_L	0.642725	AST1_L	0.356991	PAL1_L	0.000226361	AST2_L	0.682131	CPc_i_L	0.28344	CPc_d_L	0.0333536	0.389839	7.23e-23	2.98e-15	2.15e-22	0.609676	4.88e-28	6.87e-05	3.16e-28	1.51e-05	1.24e-26	3.65e-14	2.6e-18	0.000386584	2.33e-18	1.19e-06	1.67e-26	1.32e-05	2.65e-25	0.642725	9.66e-24	4.03e-08	8.71e-23	4.72e-13	1.8e-23	1.75e-15	1.26e-22	0.356991	2.86e-28	4.02e-05	1.85e-28	8.85e-06	7.27e-27	2.14e-14	1.52e-18	0.000226361	1.37e-18	6.99e-07	9.78e-27	7.74e-06	1.55e-25	0.0333536	5.34e-23	0.28344	1.51e-25	0.000532254	5.51e-27	1.8e-07	2.06e-25	2.25e-09	4.98e-22	1.7e-07	3.07e-25	7.61e-10	9.96e-23	2.65e-13	3.33e-24	6.21e-14	7.21e-23	1.84e-12	1.05e-23	4.31e-15	2.14e-22	3.34e-15	2.4e-22	0.682131	5.46e-28	7.68e-05	3.53e-28	1.69e-05	1.39e-26	4.08e-14	2.91e-18	0.000432526	2.61e-18	1.34e-06	1.87e-26	1.48e-05	2.96e-25	4.89e-15	3.52e-22	0.999205	8e-28	0.000112549	5.18e-28	2.48e-05	2.04e-26	5.98e-14	4.26e-18	0.000633576	3.82e-18	1.96e-06	2.74e-26	2.17e-05	4.34e-25
1309_TME07-1_30x_Str_08A_xyz-3711-7346-430	-795.368	-3568.9	41.4936	8	A	TME07-1	CPc	CPc_i	AST0_L	0.838595	CP_L	0.160921	PAL0_L	0.00040808	AST1_L	0.648977	CPc_L	0.350649	PAL1_L	0.000315807	AST2_L	0.930597	CPc_i_L	0.0636873	CPc_d_L	0.00448378	0.160921	5.45e-23	2.24e-15	1.75e-22	0.838595	5.11e-28	2.8e-05	1.98e-28	1.95e-05	7.41e-27	1.88e-14	1.32e-18	0.00040808	1.21e-18	1.48e-06	9.32e-27	2.69e-05	3.98e-25	0.350649	8.59e-24	1.29e-08	8.68e-23	1.85e-13	1.39e-23	1.73e-15	1.35e-22	0.648977	3.95e-28	2.17e-05	1.53e-28	1.51e-05	5.73e-27	1.45e-14	1.02e-18	0.000315807	9.34e-19	1.15e-06	7.21e-27	2.08e-05	3.08e-25	0.00448378	3.56e-23	0.0636873	1.17e-25	0.000694313	5.25e-27	3.46e-08	1.27e-25	9.24e-10	3.72e-22	4.08e-08	2.29e-25	4.9e-10	7.62e-23	6.54e-14	1.68e-24	2.66e-14	4.66e-23	5.41e-13	8e-24	1.64e-15	1.23e-22	2.49e-15	1.94e-22	0.930597	5.67e-28	3.11e-05	2.19e-28	2.17e-05	8.22e-27	2.08e-14	1.47e-18	0.000452851	1.34e-18	1.64e-06	1.03e-26	2.98e-05	4.41e-25	2.67e-15	2.09e-22	0.999423	6.09e-28	3.34e-05	2.36e-28	2.33e-05	8.83e-27	2.24e-14	1.58e-18	0.000486343	1.44e-18	1.76e-06	1.11e-26	3.2e-05	4.74e-25
130_TME07-1_30x_Str_01B_xyz-2268-5179-347	2695.75	1046.8	1675.39	1	B	TME07-1	ACB1	CPr_l	ACB0_R	0.98639	EN0_R	0.00885655	LSX0_R	0.0020392	ACB1_R	0.98369	EN1_R	0.00883231	CPr_R	0.00359668	ACB2_R	0.975464	EN2_R	0.00875845	CPr_l_R	0.00727426	5.42e-10	0.000936856	9.89e-07	0.98639	5.12e-19	2.14e-12	2.74e-13	8.62e-06	8.26e-10	0.00885655	2.43e-05	0.0020392	9.07e-06	0.000649037	7.3e-10	0.00108517	1.46e-12	7.19e-09	1.27e-16	1.13e-10	1.63e-10	7.51e-05	2.08e-09	0.00359668	9.86e-07	0.98369	5.11e-19	2.14e-12	2.73e-13	8.6e-06	8.24e-10	0.00883231	2.42e-05	0.00203362	9.05e-06	0.00064726	7.28e-10	0.00108219	1.46e-12	7.17e-09	3.65e-16	1.69e-11	4.68e-17	2e-10	8.33e-17	4.22e-10	1.13e-14	1.04e-07	3.38e-11	6.76e-07	5.19e-13	3.06e-05	7.37e-10	0.000340708	3.42e-12	6.44e-07	4.7e-09	0.00386267	8.92e-10	0.00727426	7.91e-09	0.000493721	9.78e-07	0.975464	5.07e-19	2.12e-12	2.71e-13	8.53e-06	8.17e-10	0.00875845	2.4e-05	0.00201661	8.97e-06	0.000641847	7.22e-10	0.00107315	1.44e-12	7.11e-09	9.9e-07	0.987315	5.13e-19	2.14e-12	2.74e-13	8.63e-06	8.27e-10	0.00886486	2.43e-05	0.00204111	9.08e-06	0.000649645	7.31e-10	0.00108618	1.46e-12	7.2e-09
1310_TME07-1_30x_Str_08A_xyz-3806-7438-172	-543.214	-3529.63	21.4933	8	A	TME07-1	CPc	CPc_i	CP_L	0.635246	AST0_L	0.356866	PAL0_L	0.00701025	CPc_L	0.830615	AST1_L	0.165722	PAL1_L	0.00325543	CPc_i_L	0.880833	AST2_L	0.103053	CPc_d_L	0.0128319	0.635246	8.23e-22	6.44e-14	3.54e-21	0.356866	4.36e-27	0.000721752	4.55e-27	5.76e-05	2.12e-25	4.27e-13	2.48e-17	0.00701025	1.93e-17	2.38e-06	2.87e-25	9.52e-05	2.96e-24	0.830615	6.54e-23	4.13e-07	7.87e-22	5.97e-12	1.79e-22	2.99e-14	1.64e-21	0.165722	2.02e-27	0.000335168	2.11e-27	2.67e-05	9.84e-26	1.98e-13	1.15e-17	0.00325543	8.96e-18	1.11e-06	1.33e-25	4.42e-05	1.37e-24	0.0128319	1.18e-22	0.880833	3.54e-25	0.00100307	1.47e-26	4.68e-07	5.72e-25	9.42e-09	1.46e-21	5.66e-07	7.99e-25	4.16e-09	3.24e-22	8.08e-13	1.11e-23	2.98e-13	2.52e-22	7.58e-12	4.11e-23	1.65e-14	6.91e-22	1.86e-14	1.02e-21	0.103053	1.26e-27	0.000208422	1.31e-27	1.66e-05	6.12e-26	1.23e-13	7.17e-18	0.00202437	5.57e-18	6.88e-07	8.28e-26	2.75e-05	8.54e-25	1.77e-13	9.7e-21	0.978377	1.2e-26	0.00197874	1.25e-26	0.000157874	5.81e-25	1.17e-12	6.81e-17	0.0192191	5.29e-17	6.53e-06	7.86e-25	0.000261104	8.11e-24
1311_TME07-1_30x_Str_08A_xyz-3815-6862-377	-752.791	-3547.23	149.116	8	A	TME07-1	CPc	CPc_i	AST0_L	0.859582	CP_L	0.13933	PAL0_L	0.000920315	AST1_L	0.686031	CPc_L	0.313101	PAL1_L	0.000734502	AST2_L	0.916161	CPc_i_L	0.0790093	CPc_v_L	0.00204307	0.13933	7.04e-23	5.37e-15	2.9e-22	0.859582	7.06e-28	5.15e-05	2.68e-28	4.12e-05	1.1e-26	2.07e-14	1.47e-18	0.000920315	1.25e-18	3.26e-06	1.4e-26	7.17e-05	6.55e-25	0.313101	9.5e-24	1.73e-08	1.16e-22	2.58e-13	1.73e-23	4.29e-15	2.32e-22	0.686031	5.63e-28	4.11e-05	2.14e-28	3.28e-05	8.74e-27	1.65e-14	1.17e-18	0.000734502	9.95e-19	2.6e-06	1.12e-26	5.72e-05	5.23e-25	0.00162689	3.67e-23	0.0790093	1.33e-25	0.00204307	7.07e-27	3e-08	1.41e-25	1.1e-09	4.62e-22	5.08e-08	2.68e-25	8.41e-10	1.01e-22	6.38e-14	1.89e-24	3.83e-14	5.93e-23	7.03e-13	1.17e-23	1.94e-15	1.44e-22	5.73e-15	3.09e-22	0.916161	7.52e-28	5.49e-05	2.85e-28	4.39e-05	1.17e-26	2.21e-14	1.56e-18	0.000980892	1.33e-18	3.48e-06	1.49e-26	7.64e-05	6.98e-25	6.25e-15	3.37e-22	0.998736	8.2e-28	5.98e-05	3.11e-28	4.78e-05	1.27e-26	2.4e-14	1.7e-18	0.0010693	1.45e-18	3.79e-06	1.63e-26	8.33e-05	7.61e-25
1312_TME07-1_30x_Str_08A_xyz-3920-6187-454	-762.406	-3529.52	297.926	8	A	TME07-1	CPc	CPc_i	AST0_L	0.926746	CP_L	0.0720362	PAL0_L	0.000983014	AST1_L	0.819553	CPc_L	0.17937	PAL1_L	0.000869313	AST2_L	0.962544	CPc_i_L	0.0325912	CPc_v_L	0.00338144	0.0720362	4.17e-23	5.16e-15	2.1e-22	0.926746	5.27e-28	3.93e-05	1.51e-28	6.43e-05	6.42e-27	8.95e-15	7.15e-19	0.000983014	6.48e-19	5.28e-06	8.31e-27	0.00012636	6.78e-25	0.17937	5.29e-24	8.1e-09	7.59e-23	1.27e-13	9.67e-24	4.56e-15	1.86e-22	0.819553	4.66e-28	3.48e-05	1.34e-28	5.69e-05	5.68e-27	7.92e-15	6.32e-19	0.000869313	5.73e-19	4.67e-06	7.35e-27	0.000111744	6e-25	0.000218389	1.8e-23	0.0325912	7.48e-26	0.00338144	4.93e-27	7.95e-09	6.99e-26	4.42e-10	2.66e-22	2.1e-08	1.5e-25	5.76e-10	6.14e-23	2.17e-14	8.59e-25	2.01e-14	3.25e-23	3.05e-13	7.66e-24	8.16e-16	7.04e-23	5.36e-15	2.18e-22	0.962544	5.48e-28	4.09e-05	1.57e-28	6.68e-05	6.67e-27	9.3e-15	7.42e-19	0.00102099	6.73e-19	5.48e-06	8.63e-27	0.000131241	7.04e-25	5.56e-15	2.27e-22	0.998687	5.68e-28	4.24e-05	1.63e-28	6.93e-05	6.92e-27	9.65e-15	7.7e-19	0.00105932	6.98e-19	5.68e-06	8.95e-27	0.000136169	7.31e-25
1313_TME07-1_30x_Str_08A_xyz-4009-5375-371	-719.217	-3510.73	474.825	8	A	TME07-1	CPc	CPc_i	AST0_L	0.903098	CP_L	0.0927781	PAL0_L	0.00295339	AST1_L	0.772899	CPc_L	0.223571	PAL1_L	0.0025276	AST2_L	0.896214	CPc_i_L	0.0730782	CPc_v_L	0.0265539	0.0927781	8.03e-23	2.72e-14	6.03e-22	0.903098	1.15e-27	0.000156377	3.25e-28	0.000303041	1.58e-26	1.28e-14	1.47e-18	0.00295339	1.09e-18	2.26e-05	2.09e-26	0.000688541	2.59e-24	0.223571	7.44e-24	1.84e-08	1.42e-22	2.97e-13	1.65e-23	2.33e-14	5.16e-22	0.772899	9.83e-28	0.000133832	2.78e-28	0.000259352	1.35e-26	1.09e-14	1.26e-18	0.0025276	9.37e-19	1.93e-05	1.79e-26	0.000589275	2.22e-24	6.16e-05	2.5e-23	0.0730782	1.22e-25	0.0265539	1.05e-26	8.14e-09	1.1e-25	6.74e-10	4.91e-22	4.7e-08	2.56e-25	1.81e-09	1.26e-22	3.25e-14	1.4e-24	5.36e-14	6.5e-23	7.03e-13	1.86e-23	1.39e-15	1.19e-22	2.7e-14	5.98e-22	0.896214	1.14e-27	0.000155185	3.23e-28	0.000300731	1.56e-26	1.27e-14	1.46e-18	0.00293087	1.09e-18	2.24e-05	2.08e-26	0.000683293	2.57e-24	2.99e-14	6.64e-22	0.995454	1.27e-27	0.000172369	3.58e-28	0.000334032	1.74e-26	1.41e-14	1.62e-18	0.00325542	1.21e-18	2.49e-05	2.31e-26	0.000758956	2.86e-24
1314_TME07-1_30x_Str_08A_xyz-4020-5853-449	-757.12	-3509.98	370.833	8	A	TME07-1	CPc	CPc_i	AST0_L	0.920349	CP_L	0.0774112	PAL0_L	0.00176175	AST1_L	0.806932	CPc_L	0.191104	PAL1_L	0.00154464	AST2_L	0.94722	CPc_i_L	0.0423887	CPc_v_L	0.00796709	0.0774112	5.83e-23	1.03e-14	3.43e-22	0.920349	7.93e-28	6.56e-05	2.16e-28	0.000118087	9.61e-27	1.08e-14	1.02e-18	0.00176175	8.51e-19	9.47e-06	1.25e-26	0.000284871	1.22e-24	0.191104	6.52e-24	1.05e-08	1.05e-22	1.72e-13	1.27e-23	8.99e-15	3.01e-22	0.806932	6.96e-28	5.75e-05	1.9e-28	0.000103535	8.42e-27	9.44e-15	8.92e-19	0.00154464	7.46e-19	8.3e-06	1.1e-26	0.000249766	1.07e-24	0.000119286	2.22e-23	0.0423887	9.93e-26	0.00796709	7.36e-27	7.69e-09	8.98e-26	5.35e-10	3.69e-22	2.73e-08	2.02e-25	9.55e-10	8.87e-23	2.51e-14	1.1e-24	3.02e-14	4.56e-23	4.12e-13	1.18e-23	1.03e-15	9.22e-23	1.06e-14	3.53e-22	0.94722	8.17e-28	6.75e-05	2.23e-28	0.000121535	9.89e-27	1.11e-14	1.05e-18	0.00181318	8.75e-19	9.74e-06	1.29e-26	0.000293188	1.26e-24	1.11e-14	3.72e-22	0.997572	8.6e-28	7.11e-05	2.34e-28	0.000127995	1.04e-26	1.17e-14	1.1e-18	0.00190957	9.22e-19	1.03e-05	1.36e-26	0.000308774	1.33e-24
1315_TME07-1_30x_Str_08A_xyz-4027-5448-425	-751.723	-3509.25	459.335	8	A	TME07-1	CPc	CPc_i	AST0_L	0.9334	CP_L	0.0642777	PAL0_L	0.00163892	AST1_L	0.83585	CPc_L	0.16207	PAL1_L	0.00146764	AST2_L	0.950062	CPc_i_L	0.0348091	CPc_v_L	0.0127187	0.0642777	4.78e-23	1.24e-14	3.25e-22	0.9334	7.25e-28	7.13e-05	1.8e-28	0.000181538	8.29e-27	7.47e-15	8.41e-19	0.00163892	6.49e-19	1.47e-05	1.09e-26	0.000416158	1.45e-24	0.16207	4.92e-24	8.94e-09	8.81e-23	1.46e-13	9.9e-24	1.11e-14	2.91e-22	0.83585	6.5e-28	6.39e-05	1.61e-28	0.000162565	7.42e-27	6.69e-15	7.53e-19	0.00146764	5.81e-19	1.32e-05	9.78e-27	0.000372666	1.3e-24	4.63e-05	1.62e-23	0.0348091	7.84e-26	0.0127187	6.57e-27	4.47e-09	6.75e-26	3.68e-10	2.99e-22	2.24e-08	1.6e-25	9.03e-10	7.47e-23	1.72e-14	8.07e-25	2.64e-14	3.74e-23	3.38e-13	1.05e-23	7.48e-16	6.98e-23	1.26e-14	3.31e-22	0.950062	7.38e-28	7.26e-05	1.83e-28	0.000184778	8.44e-27	7.61e-15	8.56e-19	0.00166818	6.6e-19	1.5e-05	1.11e-26	0.000423587	1.47e-24	1.32e-14	3.48e-22	0.997518	7.75e-28	7.62e-05	1.92e-28	0.000194008	8.86e-27	7.98e-15	8.99e-19	0.0017515	6.93e-19	1.57e-05	1.17e-26	0.000444746	1.55e-24
131_TME07-1_30x_Str_01B_xyz-2433-8308-389	2687.7	1089.22	860.857	1	B	TME07-1	ACB1	CPr_imv	ACB0_R	0.902481	CP_R	0.0628859	LSX0_R	0.0262036	ACB1_R	0.765124	CPr_R	0.205242	LSX1_R	0.0222154	CPr_imv_R	0.420963	ACB2_R	0.325557	CPr_m_R	0.121928	2.55e-09	0.0628859	1.76e-07	0.902481	3.78e-19	2.97e-12	1.16e-12	0.00147412	1.84e-09	0.00545536	1.42e-05	0.0262036	5.16e-06	8.73e-05	9.58e-09	0.00139341	1.27e-14	9.17e-11	3.07e-15	2.65e-10	2.14e-10	0.000272073	8.34e-09	0.205242	1.5e-07	0.765124	3.21e-19	2.52e-12	9.83e-13	0.00124976	1.56e-09	0.00462506	1.2e-05	0.0222154	4.38e-06	7.4e-05	8.13e-09	0.00118134	1.08e-14	7.77e-11	3.78e-15	3.26e-10	1.04e-16	2.31e-10	2.76e-17	3.14e-10	8.82e-14	4.76e-06	1.83e-10	6.09e-05	1.99e-13	3.35e-05	4.16e-10	0.000529573	1.23e-10	0.000514035	5.95e-09	0.420963	5.63e-10	0.117916	1.41e-08	0.121928	6.36e-08	0.325557	1.36e-19	1.07e-12	4.18e-13	0.000531769	6.62e-10	0.00196795	5.12e-06	0.00945258	1.86e-06	3.15e-05	3.46e-09	0.000502654	4.6e-15	3.31e-11	1.88e-07	0.963043	4.04e-19	3.17e-12	1.24e-12	0.00157304	1.96e-09	0.00582145	1.52e-05	0.027962	5.51e-06	9.31e-05	1.02e-08	0.00148692	1.36e-14	9.78e-11
1321_TME07-1_30x_Str_08A_xyz-4368-5447-162	-489.259	-3422.48	455.419	8	A	TME07-1	CPc	CPc_i	AST0_L	0.522308	CP_L	0.409848	PAL0_L	0.0606322	CPc_L	0.661639	AST1_L	0.299462	PAL1_L	0.0347632	CPc_i_L	0.757844	AST2_L	0.164675	CPc_v_L	0.0559062	0.409848	2.06e-21	9.14e-13	1.9e-20	0.522308	1.86e-26	0.0026628	1.12e-26	0.000950894	6.26e-25	4.23e-13	4.45e-17	0.0606322	3.11e-17	2.19e-05	8.44e-25	0.00357647	4.74e-23	0.661639	1.1e-22	4.91e-07	2.43e-21	9.32e-12	3.63e-22	5.24e-13	1.09e-20	0.299462	1.07e-26	0.0015267	6.42e-27	0.00054519	3.59e-25	2.43e-13	2.55e-17	0.0347632	1.78e-17	1.26e-05	4.84e-25	0.00205055	2.72e-23	0.000183003	1.75e-22	0.757844	8.09e-25	0.0559062	6.54e-26	1e-07	9.83e-25	9.69e-09	4e-21	5.95e-07	1.9e-24	2.52e-08	1.09e-21	4.95e-13	1.62e-23	8.12e-13	6.64e-22	1.05e-11	1.84e-22	2.03e-14	1.24e-21	2.88e-13	6e-21	0.164675	5.88e-27	0.000839538	3.53e-27	0.000299802	1.97e-25	1.33e-13	1.4e-17	0.0191164	9.81e-18	6.91e-06	2.66e-25	0.0011276	1.49e-23	1.55e-12	3.23e-20	0.885039	3.16e-26	0.00451206	1.9e-26	0.00161127	1.06e-24	7.17e-13	7.55e-17	0.10274	5.27e-17	3.71e-05	1.43e-24	0.00606025	8.03e-23
1322_TME07-1_30x_Str_08A_xyz-4388-5159-285	-619.912	-3428.85	519.932	8	A	TME07-1	CPc	CPc_i	AST0_L	0.792351	CP_L	0.18116	PAL0_L	0.0221258	AST1_L	0.596233	CPc_L	0.383835	PAL1_L	0.0166493	AST2_L	0.596453	CPc_i_L	0.294227	CPc_v_L	0.0892885	0.18116	5.72e-22	2.02e-13	4.91e-21	0.792351	7.36e-27	0.000541993	2.55e-27	0.000452198	1.28e-25	8.61e-14	1.11e-17	0.0221258	7.67e-18	2.28e-05	1.71e-25	0.00334618	1.92e-23	0.383835	4.13e-23	8.59e-08	8.87e-22	1.65e-12	1.06e-22	1.52e-13	3.7e-21	0.596233	5.54e-27	0.000407842	1.92e-27	0.000340273	9.63e-26	6.48e-14	8.33e-18	0.0166493	5.77e-18	1.71e-05	1.29e-25	0.00251796	1.44e-23	9.12e-05	1.2e-22	0.294227	6.04e-25	0.0892885	5.45e-26	2.84e-08	5.83e-25	3.44e-09	2.65e-21	1.89e-07	1.32e-24	1.13e-08	7.08e-22	1.61e-13	7.76e-24	3.18e-13	3.8e-22	3.38e-12	1.12e-22	7.72e-15	6.58e-22	1.52e-13	3.7e-21	0.596453	5.54e-27	0.000407993	1.92e-27	0.000340398	9.63e-26	6.48e-14	8.34e-18	0.0166555	5.77e-18	1.71e-05	1.29e-25	0.00251889	1.44e-23	2.47e-13	6e-21	0.967651	8.99e-27	0.000661904	3.11e-27	0.000552243	1.56e-25	1.05e-13	1.35e-17	0.0270209	9.36e-18	2.78e-05	2.09e-25	0.00408649	2.34e-23
1324_TME07-1_30x_Str_08A_xyz-4938-4265-129	-440.976	-3308.91	709.984	8	A	TME07-1	CPc	CPc_i	AST0_L	0.623764	CP_L	0.251284	PAL0_L	0.0950353	CPc_L	0.48586	AST1_L	0.428336	PAL1_L	0.0652603	CPc_i_L	0.399794	CPc_v_L	0.397084	AST2_L	0.169214	0.251284	4.16e-21	4.51e-12	6.3e-20	0.623764	5.21e-26	0.0023581	2.52e-26	0.00149837	1.48e-24	4.22e-13	9.49e-17	0.0950353	4.89e-17	2.09e-05	2.04e-24	0.0260397	2.98e-22	0.48586	1.82e-22	6.57e-07	5.88e-21	1.41e-11	7.28e-22	3.1e-12	4.32e-20	0.428336	3.58e-26	0.00161929	1.73e-26	0.00102893	1.02e-24	2.9e-13	6.52e-17	0.0652603	3.36e-17	1.43e-05	1.4e-24	0.0178813	2.04e-22	9.62e-06	2.08e-22	0.399794	1.27e-24	0.397084	1.55e-25	2.76e-08	1.33e-24	6.36e-09	6.94e-21	5.72e-07	3.08e-24	6.18e-08	2.17e-21	3.95e-13	1.99e-23	1.48e-12	1.29e-21	1.14e-11	4.48e-22	2.1e-14	1.78e-21	1.22e-12	1.71e-20	0.169214	1.41e-26	0.000639704	6.83e-27	0.000406478	4.01e-25	1.15e-13	2.58e-17	0.0257811	1.33e-17	5.67e-06	5.53e-25	0.00706404	8.07e-23	6.03e-12	8.41e-20	0.833111	6.95e-26	0.00314952	3.36e-26	0.00200126	1.98e-24	5.64e-13	1.27e-16	0.126931	6.53e-17	2.79e-05	2.72e-24	0.0347792	3.97e-22
1326_TME07-1_30x_Str_08A_xyz-5196-3259-118	-432.04	-3255.59	926.836	8	A	TME07-1	CPc	CPc_v	AST0_L	0.706477	CP_L	0.165134	SAMY0_L	0.0764364	AST1_L	0.543515	CPc_L	0.357711	SAMY1_L	0.0588049	CPc_v_L	0.629766	AST2_L	0.253842	CPc_i_L	0.0702563	0.165134	3.86e-21	7.97e-12	9.15e-20	0.706477	6.99e-26	0.00116794	2.47e-26	0.00158229	1.46e-24	2.06e-13	9.62e-17	0.0491716	3.61e-17	3.09e-05	2.04e-24	0.0764364	7.38e-22	0.357711	1.46e-22	4.84e-07	6.11e-21	1.03e-11	7.46e-22	6.13e-12	7.04e-20	0.543515	5.37e-26	0.00089853	1.9e-26	0.00121731	1.12e-24	1.59e-13	7.4e-17	0.0378292	2.78e-17	2.38e-05	1.57e-24	0.0588049	5.68e-22	4.11e-06	1.98e-22	0.0702563	1.53e-24	0.629766	2.62e-25	8.29e-09	1.37e-24	2.94e-09	8.53e-21	4.98e-07	3.7e-24	9.36e-08	2.96e-21	2.63e-13	1.79e-23	1.69e-12	1.68e-21	9.85e-12	6.94e-22	1.51e-14	1.94e-21	2.86e-12	3.29e-20	0.253842	2.51e-26	0.000419648	8.87e-27	0.000568529	5.24e-25	7.42e-14	3.46e-17	0.0176677	1.3e-17	1.11e-05	7.32e-25	0.0274641	2.65e-22	9.55e-12	1.1e-19	0.846216	8.37e-26	0.00139895	2.96e-26	0.00189527	1.75e-24	2.47e-13	1.15e-16	0.0588975	4.33e-17	3.7e-05	2.44e-24	0.0915553	8.84e-22
1329_TME07-1_30x_Str_08A_xyz-5363-4087-385	-714.455	-3242.31	754.651	8	A	TME07-1	CPc	CPc_v	AST0_L	0.919275	CP_L	0.0518297	SAMY0_L	0.0197144	AST1_L	0.840206	CPc_L	0.133383	SAMY1_L	0.0180187	AST2_L	0.864774	CPc_v_L	0.0693415	CPc_i_L	0.0386992	0.0518297	4.9e-22	1.15e-13	4.86e-21	0.919275	1.29e-26	4.03e-05	1.71e-27	0.000105219	7.12e-26	2.74e-14	8.23e-18	0.00902798	4.59e-18	7.69e-06	9.38e-26	0.0197144	5.03e-23	0.133383	3.55e-23	1.1e-08	9.23e-22	2.63e-13	7.18e-23	1.05e-13	4.45e-21	0.840206	1.18e-26	3.69e-05	1.57e-27	9.62e-05	6.51e-26	2.51e-14	7.52e-18	0.00825147	4.2e-18	7.03e-06	8.58e-26	0.0180187	4.59e-23	2.5e-06	1.06e-22	0.0386992	7.34e-25	0.0693415	9.97e-26	1.92e-09	4.58e-25	6.03e-10	2.84e-21	2.49e-08	1.48e-24	5.83e-09	8.02e-22	3.08e-14	4.03e-24	1.13e-13	3.49e-22	5.52e-13	1.26e-22	2.19e-15	4.58e-22	1.08e-13	4.58e-21	0.864774	1.21e-26	3.79e-05	1.61e-27	9.9e-05	6.7e-26	2.58e-14	7.74e-18	0.00849275	4.32e-18	7.24e-06	8.83e-26	0.0185456	4.73e-23	1.21e-13	5.13e-21	0.969525	1.36e-26	4.25e-05	1.81e-27	0.00011097	7.51e-26	2.89e-14	8.68e-18	0.00952148	4.85e-18	8.11e-06	9.9e-26	0.0207921	5.3e-23
132_TME07-1_30x_Str_01B_xyz-2513-5740-323	2727.3	1097.41	1536.72	1	B	TME07-1	ACB1	CPr_imv	ACB0_R	0.979492	EN0_R	0.0154666	LSX0_R	0.00187401	ACB1_R	0.975589	EN1_R	0.015405	CPr_R	0.00524052	ACB2_R	0.957928	EN2_R	0.0151261	CPr_imv_R	0.0108639	5.47e-10	0.00136675	4.59e-07	0.979492	2.81e-19	2.59e-12	2.5e-13	3.92e-05	5.79e-10	0.0154666	1.32e-05	0.00187401	4.7e-06	0.000495858	9.87e-10	0.00124671	4.01e-13	3.94e-09	1.45e-16	1.48e-10	1.16e-10	0.000106246	2.1e-09	0.00524052	4.58e-07	0.975589	2.8e-19	2.58e-12	2.49e-13	3.9e-05	5.77e-10	0.015405	1.32e-05	0.00186654	4.68e-06	0.000493882	9.83e-10	0.00124175	3.99e-13	3.92e-09	4.13e-16	3.45e-11	3.28e-17	2.74e-10	4.76e-17	5.49e-10	1.27e-14	3.21e-07	3.67e-11	1.94e-06	3.3e-13	4.52e-05	5.22e-10	0.000477225	5.54e-12	2.72e-06	4.22e-09	0.0108639	6.6e-10	0.0104948	7.75e-09	0.00146689	4.49e-07	0.957928	2.75e-19	2.53e-12	2.45e-13	3.83e-05	5.66e-10	0.0151261	1.29e-05	0.00183275	4.6e-06	0.000484941	9.65e-10	0.00121927	3.92e-13	3.85e-09	4.6e-07	0.980833	2.81e-19	2.6e-12	2.51e-13	3.92e-05	5.8e-10	0.0154878	1.32e-05	0.00187657	4.71e-06	0.000496537	9.88e-10	0.00124842	4.01e-13	3.94e-09
1330_TME07-1_30x_Str_08A_xyz-5384-3419-448	-730.726	-3238.19	901.021	8	A	TME07-1	CPc	CPc_v	AST0_L	0.939519	CP_L	0.0355076	SAMY0_L	0.0209984	AST1_L	0.897904	CPc_L	0.0782293	SAMY1_L	0.0200683	AST2_L	0.919654	CPc_v_L	0.0408762	SAMY2_L	0.0205544	0.0355076	2.67e-22	1.1e-13	3.61e-21	0.939519	9.23e-27	2.46e-05	9.73e-28	0.000124156	4.11e-26	1e-14	4.73e-18	0.00381702	2.15e-18	8.92e-06	5.48e-26	0.0209984	5.6e-23	0.0782293	1.72e-23	6.44e-09	5.25e-22	1.45e-13	4.16e-23	1.05e-13	3.45e-21	0.897904	8.82e-27	2.35e-05	9.3e-28	0.000118656	3.93e-26	9.56e-15	4.52e-18	0.00364795	2.05e-18	8.53e-06	5.24e-26	0.0200683	5.35e-23	4.38e-07	5.1e-23	0.0150243	4.13e-25	0.0408762	7.08e-26	5.45e-10	2.29e-25	2.02e-10	1.61e-21	1.45e-08	8.3e-25	3.97e-09	4.85e-22	1.29e-14	2.06e-24	6.68e-14	2.05e-22	3.03e-13	8.34e-23	9.25e-16	2.41e-22	1.08e-13	3.53e-21	0.919654	9.04e-27	2.41e-05	9.53e-28	0.00012153	4.02e-26	9.79e-15	4.63e-18	0.00373631	2.1e-18	8.73e-06	5.37e-26	0.0205544	5.48e-23	1.14e-13	3.74e-21	0.974108	9.57e-27	2.55e-05	1.01e-27	0.000128726	4.26e-26	1.04e-14	4.91e-18	0.00395754	2.23e-18	9.25e-06	5.68e-26	0.0217714	5.81e-23
1331_TME07-1_30x_Str_08A_xyz-5430-6011-398	-746.493	-3230.22	334.112	8	A	TME07-1	CPc	CPc_i	AST0_L	0.869307	CP_L	0.116953	PAL0_L	0.0123412	AST1_L	0.717044	CPc_L	0.271622	PAL1_L	0.0101796	AST2_L	0.8987	CPc_i_L	0.0779195	PAL2_L	0.0127585	0.116953	1.38e-21	3.13e-14	5.45e-21	0.869307	2.07e-26	2.93e-05	3.89e-27	2.1e-05	1.31e-25	2.06e-13	2.07e-17	0.0123412	1.94e-17	1.86e-06	1.64e-25	0.00134725	2.37e-23	0.271622	1.71e-22	1.83e-08	2.35e-21	4.74e-13	2.39e-22	2.58e-14	4.5e-21	0.717044	1.7e-26	2.41e-05	3.21e-27	1.73e-05	1.08e-25	1.7e-13	1.71e-17	0.0101796	1.6e-17	1.53e-06	1.35e-25	0.00111127	1.96e-23	0.000427807	6.19e-22	0.0779195	2.73e-24	0.00874729	1.84e-25	2.78e-08	2.12e-24	4.84e-09	8.81e-21	5.05e-08	5.24e-24	6.56e-09	1.95e-21	1.71e-13	1.96e-23	1.89e-13	8.9e-22	1.21e-12	2.11e-22	1.06e-14	1.86e-21	3.24e-14	5.64e-21	0.8987	2.14e-26	3.03e-05	4.03e-27	2.17e-05	1.36e-25	2.13e-13	2.14e-17	0.0127585	2e-17	1.92e-06	1.69e-25	0.0013928	2.45e-23	3.55e-14	6.18e-21	0.98444	2.34e-26	3.31e-05	4.41e-27	2.37e-05	1.49e-25	2.33e-13	2.34e-17	0.0139757	2.19e-17	2.11e-06	1.85e-25	0.00152568	2.69e-23
1332_TME07-1_30x_Str_08A_xyz-5535-3601-360	-688.428	-3205.46	859.597	8	A	TME07-1	CPc	CPc_v	AST0_L	0.928591	CP_L	0.0350946	SAMY0_L	0.0291198	AST1_L	0.887917	CPc_L	0.0773592	SAMY1_L	0.0278443	AST2_L	0.882075	CPc_v_L	0.0584883	SAMY2_L	0.0276611	0.0350946	4.67e-22	1.5e-13	5.89e-21	0.928591	1.42e-26	2.69e-05	1.72e-27	7.9e-05	7.24e-26	1.94e-14	8.31e-18	0.00708365	3.94e-18	4.93e-06	9.62e-26	0.0291198	7.65e-23	0.0773592	3.06e-23	9.5e-09	9.2e-22	2.29e-13	7.34e-23	1.44e-13	5.63e-21	0.887917	1.36e-26	2.57e-05	1.64e-27	7.56e-05	6.92e-26	1.85e-14	7.95e-18	0.00677337	3.77e-18	4.71e-06	9.2e-26	0.0278443	7.32e-23	6.51e-07	8.81e-23	0.0249407	6.87e-25	0.0584883	1.1e-25	9.76e-10	4.03e-25	3.77e-10	2.73e-21	2.08e-08	1.4e-24	6.24e-09	8.16e-22	2.3e-14	3.64e-24	1.09e-13	3.52e-22	4.64e-13	1.38e-22	1.69e-15	4.24e-22	1.43e-13	5.6e-21	0.882075	1.35e-26	2.55e-05	1.63e-27	7.51e-05	6.88e-26	1.84e-14	7.89e-18	0.00672881	3.74e-18	4.68e-06	9.14e-26	0.0276611	7.27e-23	1.56e-13	6.11e-21	0.962365	1.48e-26	2.78e-05	1.78e-27	8.19e-05	7.5e-26	2.01e-14	8.61e-18	0.00734129	4.09e-18	5.11e-06	9.97e-26	0.030179	7.93e-23
1333_TME07-1_30x_Str_08A_xyz-5552-4269-427	-731.293	-3205.86	714.789	8	A	TME07-1	CPc	CPc_v	AST0_L	0.929667	CP_L	0.0466209	SAMY0_L	0.0157288	AST1_L	0.857114	CPc_L	0.121025	SAMY1_L	0.0145013	AST2_L	0.901451	CPc_v_L	0.0461759	CPc_i_L	0.0293766	0.0466209	6.13e-22	7.56e-14	4.97e-21	0.929667	1.58e-26	2.27e-05	1.93e-27	4.87e-05	7.45e-26	3.64e-14	9.49e-18	0.00790776	5.9e-18	3.94e-06	9.68e-26	0.0157288	4.61e-23	0.121025	4.99e-23	8.15e-09	1.16e-21	2.1e-13	8.82e-23	6.97e-14	4.58e-21	0.857114	1.46e-26	2.1e-05	1.78e-27	4.49e-05	6.87e-26	3.35e-14	8.75e-18	0.00729062	5.44e-18	3.63e-06	8.92e-26	0.0145013	4.25e-23	3.78e-06	1.52e-22	0.0293766	1e-24	0.0461759	1.24e-25	2.21e-09	6.11e-25	7.16e-10	3.66e-21	1.89e-08	1.97e-24	5.07e-09	9.87e-22	3.26e-14	5.19e-24	1.03e-13	4.14e-22	4.5e-13	1.42e-22	2.48e-15	5.75e-22	7.33e-14	4.82e-21	0.901451	1.53e-26	2.21e-05	1.88e-27	4.72e-05	7.22e-26	3.53e-14	9.2e-18	0.00766776	5.72e-18	3.82e-06	9.38e-26	0.0152515	4.47e-23	7.93e-14	5.21e-21	0.975128	1.66e-26	2.39e-05	2.03e-27	5.11e-05	7.81e-26	3.82e-14	9.95e-18	0.00829445	6.18e-18	4.13e-06	1.01e-25	0.016498	4.83e-23
1334_TME07-1_30x_Str_08A_xyz-5598-4573-359	-689.039	-3194.07	647.145	8	A	TME07-1	CPc	CPc_v	AST0_L	0.925946	CP_L	0.0494818	PAL0_L	0.0133016	AST1_L	0.849614	CPc_L	0.127839	PAL1_L	0.0122051	AST2_L	0.880012	CPc_v_L	0.0510367	CPc_i_L	0.0455904	0.0494818	9.63e-22	9.31e-14	7.26e-21	0.925946	2.08e-26	2.63e-05	3.1e-27	3.44e-05	1.2e-25	6.88e-14	1.52e-17	0.0133016	9.96e-18	2.44e-06	1.56e-25	0.0112074	5.13e-23	0.127839	8.13e-23	1.28e-08	1.82e-21	3.43e-13	1.48e-22	8.54e-14	6.66e-21	0.849614	1.91e-26	2.42e-05	2.84e-27	3.15e-05	1.1e-25	6.31e-14	1.4e-17	0.0122051	9.14e-18	2.24e-06	1.43e-25	0.0102835	4.71e-23	7.52e-06	2.44e-22	0.0455904	1.5e-24	0.0510367	1.68e-25	4.49e-09	1e-24	1.41e-09	5.63e-21	2.93e-08	3.02e-24	7.79e-09	1.49e-21	5.97e-14	8.76e-24	1.65e-13	6.44e-22	7.24e-13	2.1e-22	4.53e-15	9.51e-22	8.85e-14	6.9e-21	0.880012	1.98e-26	2.5e-05	2.94e-27	3.27e-05	1.14e-25	6.54e-14	1.45e-17	0.0126418	9.46e-18	2.32e-06	1.48e-25	0.0106514	4.87e-23	9.8e-14	7.64e-21	0.974149	2.19e-26	2.77e-05	3.26e-27	3.62e-05	1.26e-25	7.23e-14	1.6e-17	0.0139941	1.05e-17	2.57e-06	1.64e-25	0.0117908	5.4e-23
1335_TME07-1_30x_Str_08A_xyz-5684-2612-54	-368.03	-3153.64	1063.3	8	A	TME07-1	CPc	CPc_v	AST0_L	0.688338	SAMY0_L	0.175524	CP_L	0.107005	AST1_L	0.576359	CPc_L	0.252277	SAMY1_L	0.14697	CPc_v_L	0.547439	AST2_L	0.331785	SAMY2_L	0.084604	0.107005	6.69e-21	1.92e-11	2.2e-19	0.688338	1.38e-25	0.000455218	4.57e-26	0.000820839	2.75e-24	2.04e-13	1.73e-16	0.0278358	5.01e-17	2.15e-05	3.88e-24	0.175524	2.34e-21	0.252277	2.08e-22	6.22e-07	1.15e-20	1.46e-11	1.65e-21	1.61e-11	1.84e-19	0.576359	1.16e-25	0.000381163	3.83e-26	0.000687305	2.3e-24	1.71e-13	1.45e-16	0.0233075	4.19e-17	1.8e-05	3.25e-24	0.14697	1.96e-21	3.51e-06	3.47e-22	0.0221251	3.2e-24	0.547439	7.01e-25	5.64e-09	2.73e-24	2.81e-09	1.99e-20	7.89e-07	7.95e-24	2.55e-07	7.25e-21	3.67e-13	3.35e-23	3.62e-12	4.51e-21	1.71e-11	1.94e-21	2.3e-14	4.34e-21	9.24e-12	1.06e-19	0.331785	6.65e-26	0.000219419	2.2e-26	0.000395652	1.33e-24	9.85e-14	8.35e-17	0.0134171	2.41e-17	1.04e-05	1.87e-24	0.084604	1.13e-21	2.15e-11	2.47e-19	0.770819	1.55e-25	0.000509766	5.12e-26	0.000919198	3.08e-24	2.29e-13	1.94e-16	0.0311713	5.61e-17	2.41e-05	4.35e-24	0.196556	2.62e-21
1336_TME07-1_30x_Str_08A_xyz-5741-4133-376	-706.199	-3166.3	743.409	8	A	TME07-1	CPc	CPc_v	AST0_L	0.922766	CP_L	0.0425958	SAMY0_L	0.0251901	AST1_L	0.856523	CPc_L	0.111326	SAMY1_L	0.0233818	AST2_L	0.878803	CPc_v_L	0.0560085	CPc_i_L	0.0321983	0.0425958	8.46e-22	1.07e-13	7.36e-21	0.922766	2.29e-26	2.03e-05	2.71e-27	3.92e-05	1.04e-25	4.37e-14	1.34e-17	0.00938525	7.78e-18	2.87e-06	1.35e-25	0.0251901	7.47e-23	0.111326	6.49e-23	9.16e-09	1.62e-21	2.43e-13	1.19e-22	9.89e-14	6.83e-21	0.856523	2.12e-26	1.89e-05	2.51e-27	3.63e-05	9.66e-26	4.06e-14	1.24e-17	0.0087115	7.22e-18	2.66e-06	1.26e-25	0.0233818	6.93e-23	2.3e-06	1.93e-22	0.0321983	1.34e-24	0.0560085	1.77e-25	2.06e-09	7.95e-25	7.69e-10	4.96e-21	2.07e-08	2.65e-24	6.76e-09	1.37e-21	3.77e-14	6.82e-24	1.3e-13	5.7e-22	5.09e-13	2.02e-22	2.96e-15	7.57e-22	1.01e-13	7.01e-21	0.878803	2.18e-26	1.94e-05	2.58e-27	3.73e-05	9.91e-26	4.17e-14	1.28e-17	0.00893811	7.41e-18	2.73e-06	1.29e-25	0.02399	7.11e-23	1.11e-13	7.69e-21	0.963821	2.39e-26	2.12e-05	2.83e-27	4.09e-05	1.09e-25	4.57e-14	1.4e-17	0.00980281	8.13e-18	3e-06	1.41e-25	0.0263109	7.8e-23
1339_TME07-1_30x_Str_08A_xyz-6034-3108-431	-732.397	-3107.5	967.367	8	A	TME07-1	CPc	CPc_v	AST0_L	0.889326	SAMY0_L	0.0714094	CP_L	0.0336106	AST1_L	0.898856	SAMY1_L	0.0721747	CPc_L	0.0232543	AST2_L	0.875552	SAMY2_L	0.0703034	CPc_v_L	0.0389159	0.0336106	8.22e-22	1.79e-13	1.12e-20	0.889326	3.54e-26	1e-05	2.72e-27	3.85e-05	1.03e-25	2.03e-14	1.39e-17	0.00560185	5.77e-18	3.51e-06	1.35e-25	0.0714094	2.2e-22	0.0232543	5.32e-23	6.44e-09	1.71e-21	1.69e-13	1.29e-22	1.81e-13	1.14e-20	0.898856	3.58e-26	1.02e-05	2.75e-27	3.89e-05	1.04e-25	2.05e-14	1.4e-17	0.00566189	5.83e-18	3.54e-06	1.37e-25	0.0721747	2.23e-22	3.36e-07	1.5e-22	0.00966205	1.35e-24	0.0389159	2.61e-25	4.99e-10	6.47e-25	2.55e-10	4.98e-21	1.38e-08	2.64e-24	7.1e-09	1.52e-21	1.81e-14	5.71e-24	1.09e-13	6.03e-22	3.35e-13	2.55e-22	1.55e-15	6.69e-22	1.76e-13	1.11e-20	0.875552	3.49e-26	9.89e-06	2.68e-27	3.79e-05	1.01e-25	2e-14	1.37e-17	0.00551509	5.68e-18	3.45e-06	1.33e-25	0.0703034	2.17e-22	1.85e-13	1.16e-20	0.920256	3.67e-26	1.04e-05	2.82e-27	3.99e-05	1.07e-25	2.1e-14	1.44e-17	0.00579668	5.97e-18	3.63e-06	1.4e-25	0.073893	2.28e-22
1340_TME07-1_30x_Str_08B_xyz-1896-4592-413	-776.244	3118.85	661.407	8	B	TME07-1	CPc	CPc_v	AST0_R	0.944858	CP_R	0.0356863	SAMY0_R	0.0132211	AST1_R	0.892786	CPc_R	0.0888303	SAMY1_R	0.0124925	AST2_R	0.93307	CPc_v_R	0.0261912	CPc_i_R	0.0215171	1.16e-21	0.0356863	7.67e-21	4.96e-14	3.18e-26	0.944858	3e-27	1.16e-05	1e-25	2.52e-05	1.31e-17	6.84e-14	9.57e-18	0.00619522	1.27e-25	2.46e-06	7.52e-23	0.0132211	1.15e-22	0.0888303	2.26e-21	6.18e-09	1.53e-22	1.73e-13	7.25e-21	4.68e-14	3.01e-26	0.892786	2.84e-27	1.1e-05	9.47e-26	2.38e-05	1.24e-17	6.46e-14	9.04e-18	0.0058538	1.2e-25	2.32e-06	7.11e-23	0.0124925	3.47e-22	8.74e-06	2.19e-24	0.0215171	2.41e-25	0.0261912	1.22e-24	2.88e-09	7.06e-21	1.02e-09	4.08e-24	1.42e-08	1.76e-21	4.84e-09	9.67e-24	3.97e-14	6.61e-22	9.95e-14	2.18e-22	3.69e-13	9.93e-22	3.41e-15	7.58e-21	4.9e-14	3.14e-26	0.93307	2.96e-27	1.15e-05	9.9e-26	2.49e-05	1.3e-17	6.76e-14	9.45e-18	0.00611793	1.25e-25	2.42e-06	7.43e-23	0.0130562	7.96e-21	5.14e-14	3.3e-26	0.979824	3.11e-27	1.2e-05	1.04e-25	2.61e-05	1.36e-17	7.09e-14	9.92e-18	0.00642449	1.32e-25	2.55e-06	7.8e-23	0.0137104
1341_TME07-1_30x_Str_08B_xyz-1955-3890-244	-627.517	3098.24	791.273	8	B	TME07-1	CPc	CPc_v	AST0_R	0.922778	CP_R	0.0348523	SAMY0_R	0.0251695	AST1_R	0.882611	CPc_R	0.0768638	SAMY1_R	0.0240739	AST2_R	0.814046	CPc_v_R	0.0951348	CPc_i_R	0.0534407	1.36e-21	0.0348523	1.58e-20	2.11e-13	3.23e-26	0.922778	4.86e-27	2.42e-05	1.98e-25	3.16e-05	1.99e-17	6.99e-14	1.07e-17	0.0171428	2.59e-25	1.53e-06	1.22e-22	0.0251695	9.68e-23	0.0768638	2.68e-21	1.72e-08	2.1e-22	4.69e-13	1.51e-20	2.01e-13	3.09e-26	0.882611	4.65e-27	2.32e-05	1.89e-25	3.02e-05	1.91e-17	6.69e-14	1.03e-17	0.0163966	2.48e-25	1.46e-06	1.17e-22	0.0240739	2.58e-22	1.65e-06	1.82e-24	0.0534407	2.48e-25	0.0951348	1.18e-24	2.94e-09	7.38e-21	1.21e-09	3.77e-24	3.49e-08	2.11e-21	1.28e-08	1.05e-23	6.48e-14	8.78e-22	2.41e-13	3.35e-22	8.82e-13	1.2e-21	5.05e-15	1.39e-20	1.86e-13	2.85e-26	0.814046	4.29e-27	2.14e-05	1.74e-25	2.79e-05	1.76e-17	6.17e-14	9.47e-18	0.0151229	2.29e-25	1.35e-06	1.08e-22	0.0222038	1.63e-20	2.18e-13	3.35e-26	0.9561	5.04e-27	2.51e-05	2.05e-25	3.27e-05	2.06e-17	7.24e-14	1.11e-17	0.0177619	2.69e-25	1.59e-06	1.26e-22	0.0260784
1343_TME07-1_30x_Str_08B_xyz-2238-2766-353	-724.97	3178.94	1048.84	8	B	TME07-1	CPc	CPc_v	AST0_R	0.932373	CP_R	0.0352147	SAMY0_R	0.0257163	AST1_R	0.935387	CPc_R	0.0320963	SAMY1_R	0.0257994	AST2_R	0.91934	CPc_v_R	0.0408464	SAMY2_R	0.0253568	3.32e-22	0.0352147	6.06e-21	1.68e-13	1.41e-26	0.932373	1.24e-27	1.89e-05	5.19e-26	0.00011864	5.18e-18	8.74e-15	2.01e-18	0.00654937	6.96e-26	9.09e-06	1.14e-22	0.0257163	1.98e-23	0.0320963	6.86e-22	6.7e-09	5.83e-23	1.52e-13	6.08e-21	1.69e-13	1.41e-26	0.935387	1.24e-27	1.9e-05	5.21e-26	0.000119023	5.19e-18	8.77e-15	2.02e-18	0.00657054	6.98e-26	9.12e-06	1.15e-22	0.0257994	5.64e-23	2.05e-07	5.19e-25	0.00785383	1.05e-25	0.0408464	2.62e-25	3.31e-10	2.01e-21	1.49e-10	1.04e-24	1.45e-08	6.39e-22	5.03e-09	2.4e-24	1.13e-14	2.75e-22	7.57e-14	1.17e-22	3.05e-13	2.92e-22	8.55e-16	5.98e-21	1.66e-13	1.39e-26	0.91934	1.22e-27	1.86e-05	5.12e-26	0.000116982	5.11e-18	8.62e-15	1.98e-18	0.00645782	6.86e-26	8.97e-06	1.13e-22	0.0253568	6.28e-21	1.74e-13	1.46e-26	0.966405	1.29e-27	1.96e-05	5.38e-26	0.00012297	5.37e-18	9.06e-15	2.08e-18	0.00678842	7.21e-26	9.43e-06	1.18e-22	0.0266549
1344_TME07-1_30x_Str_08B_xyz-2301-4628-451	-779.007	3197.38	654.404	8	B	TME07-1	CPc	CPc_v	AST0_R	0.953291	CP_R	0.0360048	SAMY0_R	0.00652642	AST1_R	0.913827	CPc_R	0.0759123	SAMY1_R	0.00625624	AST2_R	0.954957	CPc_v_R	0.0185956	CPc_i_R	0.0157175	3.96e-22	0.0360048	2.86e-21	2.88e-14	1.02e-26	0.953291	1.11e-27	1.27e-05	3.98e-26	3.45e-05	4.7e-18	2.65e-14	3.38e-18	0.00412696	5.1e-26	3.41e-06	2.47e-23	0.00652642	3.9e-23	0.0759123	7.81e-22	4.39e-09	5.68e-23	1.13e-13	2.74e-21	2.76e-14	9.78e-27	0.913827	1.06e-27	1.22e-05	3.82e-26	3.3e-05	4.51e-18	2.54e-14	3.24e-18	0.00395611	4.88e-26	3.26e-06	2.37e-23	0.00625624	1.18e-22	6.88e-06	7.27e-25	0.0157175	7.97e-26	0.0185956	4.31e-25	1.77e-09	2.44e-21	5.15e-10	1.38e-24	1.01e-08	6.18e-22	2.42e-09	3.49e-24	2.04e-14	2.43e-22	5.17e-14	8e-23	2.42e-13	3.68e-22	1.58e-15	2.86e-21	2.89e-14	1.02e-26	0.954957	1.11e-27	1.28e-05	3.99e-26	3.45e-05	4.71e-18	2.66e-14	3.39e-18	0.00413417	5.1e-26	3.41e-06	2.47e-23	0.00653783	2.96e-21	2.99e-14	1.06e-26	0.988896	1.15e-27	1.32e-05	4.13e-26	3.58e-05	4.88e-18	2.75e-14	3.51e-18	0.0042811	5.29e-26	3.53e-06	2.56e-23	0.00677018
1345_TME07-1_30x_Str_08B_xyz-2348-5769-326	-731.05	3194.07	397.675	8	B	TME07-1	CPc	CPc_i	AST0_R	0.860268	CP_R	0.116767	PAL0_R	0.0204816	AST1_R	0.709744	CPc_R	0.27131	PAL1_R	0.0168978	AST2_R	0.863	CPc_i_R	0.0992327	PAL2_R	0.0205466	2.35e-21	0.116767	1.02e-20	5.39e-14	3.63e-26	0.860268	6.58e-27	3.44e-05	2.23e-25	2.24e-05	2.97e-17	3.11e-13	2.67e-17	0.0204816	2.79e-25	1.99e-06	4.32e-23	0.00242417	2.7e-22	0.27131	3.99e-21	2.42e-08	3.89e-22	6.56e-13	8.39e-21	4.45e-14	2.99e-26	0.709744	5.43e-27	2.83e-05	1.84e-25	1.85e-05	2.45e-17	2.56e-13	2.2e-17	0.0168978	2.3e-25	1.64e-06	3.57e-23	0.002	9.49e-22	0.00032821	4.4e-24	0.0992327	3.14e-25	0.0144013	3.35e-24	3.21e-08	1.45e-20	6.73e-09	8.5e-24	6.49e-08	3.27e-21	1.07e-08	3.02e-23	2.29e-13	1.46e-21	2.91e-13	3.63e-22	1.63e-12	2.93e-21	1.55e-14	1.02e-20	5.41e-14	3.64e-26	0.863	6.6e-27	3.45e-05	2.24e-25	2.24e-05	2.98e-17	3.12e-13	2.68e-17	0.0205466	2.8e-25	2e-06	4.34e-23	0.00243187	1.15e-20	6.11e-14	4.1e-26	0.974	7.45e-27	3.89e-05	2.53e-25	2.53e-05	3.36e-17	3.52e-13	3.02e-17	0.0231893	3.16e-25	2.25e-06	4.89e-23	0.00274465
1349_TME07-1_30x_Str_08B_xyz-2591-5525-463	-797.202	3255.6	460.509	8	B	TME07-1	CPc	CPc_i	AST0_R	0.957657	CP_R	0.0361697	PAL0_R	0.0047061	AST1_R	0.90812	CPc_R	0.0860262	PAL1_R	0.00446267	AST2_R	0.966894	CPc_i_R	0.0200786	CPc_v_R	0.00672987	4.24e-22	0.0361697	1.99e-21	1.4e-14	8.26e-27	0.957657	1.11e-27	1.35e-05	3.78e-26	2.53e-05	4.78e-18	4.64e-14	4.43e-18	0.0047061	4.75e-26	2.24e-06	1.34e-23	0.00142586	5.45e-23	0.0860262	8.27e-22	5.5e-09	7.21e-23	1.4e-13	1.89e-21	1.33e-14	7.84e-27	0.90812	1.05e-27	1.28e-05	3.59e-26	2.4e-05	4.53e-18	4.4e-14	4.21e-18	0.00446267	4.5e-26	2.12e-06	1.27e-23	0.00135211	1.68e-22	6.53e-05	8.4e-25	0.0200786	6.69e-26	0.00672987	5.65e-25	5.01e-09	2.63e-21	9.93e-10	1.57e-24	1.29e-08	6.02e-22	2e-09	4.71e-24	3.43e-14	2.51e-22	5.09e-14	6.74e-23	3.04e-13	4.76e-22	2.36e-15	2.01e-21	1.41e-14	8.34e-27	0.966894	1.12e-27	1.36e-05	3.82e-26	2.55e-05	4.83e-18	4.68e-14	4.48e-18	0.00475149	4.79e-26	2.26e-06	1.36e-23	0.00143962	2.06e-21	1.45e-14	8.57e-27	0.993595	1.15e-27	1.4e-05	3.92e-26	2.62e-05	4.96e-18	4.81e-14	4.6e-18	0.00488271	4.92e-26	2.32e-06	1.39e-23	0.00147937
134_TME07-1_30x_Str_01B_xyz-2792-3638-422	2641.23	1138.22	2032.68	1	B	TME07-1	ACB1	ACB2	ACB0_R	0.981995	EN0_R	0.00725026	PAL0_R	0.00567069	ACB1_R	0.98123	EN1_R	0.00724461	PAL1_R	0.00566628	ACB2_R	0.97858	EN2_R	0.00722504	PAL2_R	0.00565097	3.76e-11	0.00130766	4.47e-07	0.981995	1.61e-19	3.65e-12	2.55e-14	8.39e-07	1.72e-10	0.00725026	8.87e-06	0.00207013	3.42e-06	0.00567069	6.64e-10	0.00169297	3.39e-12	1.01e-07	9.82e-18	9.1e-11	2.15e-11	7.11e-05	1.45e-10	0.00201389	4.47e-07	0.98123	1.61e-19	3.65e-12	2.54e-14	8.39e-07	1.72e-10	0.00724461	8.87e-06	0.00206852	3.42e-06	0.00566628	6.64e-10	0.00169165	3.39e-12	1.01e-07	2.84e-17	2.9e-12	1.12e-17	1.24e-10	2.17e-17	3.42e-10	1.1e-15	1.13e-08	2.22e-12	6.22e-08	9.03e-14	3.49e-05	9.79e-11	0.00032432	1.5e-13	2.58e-08	4.43e-10	0.000312647	1.07e-10	0.00409634	5.66e-10	1.25e-05	4.46e-07	0.97858	1.6e-19	3.64e-12	2.54e-14	8.37e-07	1.72e-10	0.00722504	8.84e-06	0.00206293	3.41e-06	0.00565097	6.62e-10	0.00168708	3.38e-12	1e-07	4.48e-07	0.98328	1.61e-19	3.65e-12	2.55e-14	8.41e-07	1.73e-10	0.00725975	8.89e-06	0.00207284	3.42e-06	0.00567811	6.65e-10	0.00169518	3.4e-12	1.01e-07
1351_TME07-1_30x_Str_08B_xyz-2601-2887-102	-494.973	3197.31	988.163	8	B	TME07-1	CPc	CPc_v	AST0_R	0.834904	CP_R	0.0943012	SAMY0_R	0.0421256	AST1_R	0.712814	CPc_R	0.226743	SAMY1_R	0.0359655	CPc_v_R	0.505194	AST2_R	0.421296	CPc_i_R	0.0377842	2.02e-21	0.0943012	5.19e-20	3.27e-12	4.54e-26	0.834904	1.16e-26	0.000375459	6.35e-25	0.000714038	4.05e-17	8.54e-14	1.47e-17	0.0275634	8.81e-25	1.64e-05	4.89e-22	0.0421256	8.55e-23	0.226743	3.55e-21	1.68e-07	4.04e-22	3.67e-12	4.43e-20	2.8e-12	3.88e-26	0.712814	9.87e-27	0.000320555	5.42e-25	0.000609623	3.46e-17	7.29e-14	1.26e-17	0.0235327	7.52e-25	1.4e-05	4.18e-22	0.0359655	1.46e-22	1.91e-06	1.21e-24	0.0377842	2.23e-25	0.505194	9.39e-25	3.43e-09	6.27e-21	1.37e-09	2.81e-24	2.19e-07	2.16e-21	5.13e-08	1.08e-23	1.23e-13	1.15e-21	8.54e-13	4.88e-22	4.42e-12	1.29e-21	7.62e-15	2.62e-20	1.65e-12	2.29e-26	0.421296	5.84e-27	0.000189458	3.21e-25	0.000360307	2.04e-17	4.31e-14	7.42e-18	0.0139086	4.45e-25	8.27e-06	2.47e-22	0.0212568	5.73e-20	3.61e-12	5.01e-26	0.921834	1.28e-26	0.000414552	7.01e-25	0.000788384	4.47e-17	9.43e-14	1.62e-17	0.0304333	9.73e-25	1.81e-05	5.4e-22	0.0465117
1352_TME07-1_30x_Str_08B_xyz-2656-3595-271	-654.141	3241.33	860.579	8	B	TME07-1	CPc	CPc_v	AST0_R	0.912972	CP_R	0.0539281	SAMY0_R	0.0210217	AST1_R	0.831525	CPc_R	0.138328	SAMY1_R	0.0191463	AST2_R	0.789602	CPc_v_R	0.122108	CPc_i_R	0.0596621	5.12e-22	0.0539281	7.55e-21	2.43e-13	1.27e-26	0.912972	2.09e-27	8.05e-05	9.59e-26	0.000186394	8.18e-18	2.73e-14	4.01e-18	0.0118004	1.29e-25	1.08e-05	6.88e-23	0.0210217	3.21e-23	0.138328	9.59e-22	2.07e-08	8.04e-23	4.66e-13	6.88e-21	2.21e-13	1.16e-26	0.831525	1.9e-27	7.33e-05	8.74e-26	0.000169766	7.45e-18	2.49e-14	3.65e-18	0.0107477	1.17e-25	9.85e-06	6.26e-23	0.0191463	8.82e-23	1.55e-06	6.41e-25	0.0596621	9.51e-26	0.122108	4.3e-25	2.03e-09	2.72e-21	6.58e-10	1.35e-24	4.34e-08	8.16e-22	9.08e-09	4.17e-24	3.91e-14	3.54e-22	1.71e-13	1.44e-22	9.03e-13	4.74e-22	2.59e-15	6.53e-21	2.1e-13	1.1e-26	0.789602	1.81e-27	6.96e-05	8.3e-26	0.000161206	7.07e-18	2.36e-14	3.47e-18	0.0102058	1.11e-25	9.36e-06	5.95e-23	0.018181	7.98e-21	2.56e-13	1.34e-26	0.965013	2.21e-27	8.51e-05	1.01e-25	0.000197019	8.64e-18	2.88e-14	4.24e-18	0.0124731	1.36e-25	1.14e-05	7.27e-23	0.02222
1354_TME07-1_30x_Str_08B_xyz-2725-2830-74	-469.484	3216.02	996.943	8	B	TME07-1	CPc	CPc_v	AST0_R	0.809585	CP_R	0.115227	SAMY0_R	0.0449166	AST1_R	0.669474	CPc_R	0.26835	SAMY1_R	0.0371431	CPc_v_R	0.55616	AST2_R	0.368059	CPc_i_R	0.041596	2.21e-21	0.115227	5.99e-20	4.51e-12	4.68e-26	0.809585	1.34e-26	0.0006085	7.66e-25	0.00111873	4.57e-17	9.9e-14	1.64e-17	0.0285189	1.07e-24	2.51e-05	5.33e-22	0.0449166	8.89e-23	0.26835	3.76e-21	2.43e-07	4.47e-22	5.12e-12	4.95e-20	3.73e-12	3.87e-26	0.669474	1.11e-26	0.00050319	6.33e-25	0.000925112	3.78e-17	8.19e-14	1.36e-17	0.0235833	8.83e-25	2.08e-05	4.41e-22	0.0371431	1.41e-22	2.21e-06	1.15e-24	0.041596	2.12e-25	0.55616	9.44e-25	4.17e-09	6.18e-21	1.59e-09	2.73e-24	2.95e-07	2.15e-21	6.06e-08	1.14e-23	1.47e-13	1.18e-21	1.03e-12	5.01e-22	5.74e-12	1.33e-21	8.71e-15	2.72e-20	2.05e-12	2.13e-26	0.368059	6.09e-27	0.000276641	3.48e-25	0.000508602	2.08e-17	4.5e-14	7.46e-18	0.0129655	4.85e-25	1.14e-05	2.42e-22	0.0204203	6.77e-20	5.1e-12	5.29e-26	0.91502	1.51e-26	0.000687747	8.65e-25	0.00126442	5.16e-17	1.12e-13	1.85e-17	0.032233	1.21e-24	2.84e-05	6.03e-22	0.0507663
1355_TME07-1_30x_Str_08B_xyz-2880-6712-36	-475.691	3235.11	160.505	8	B	TME07-1	CPc	CPc_i	CP_R	0.550487	AST0_R	0.332341	PAL0_R	0.115789	CPc_R	0.775225	AST1_R	0.166184	PAL1_R	0.0578992	CPc_i_R	0.866396	AST2_R	0.0891503	PAL2_R	0.0310604	1.9e-20	0.550487	7.97e-20	5.38e-13	1.12e-25	0.332341	8.91e-26	0.000552109	3.68e-24	6.33e-05	4.13e-16	7e-12	3.17e-16	0.115789	4.67e-24	1.51e-06	7.36e-23	0.000765748	1.44e-21	0.775225	1.95e-20	1.05e-06	3.63e-21	2.59e-11	3.98e-20	2.69e-13	5.6e-26	0.166184	4.45e-26	0.000276076	1.84e-24	3.17e-05	2.06e-16	3.5e-12	1.58e-16	0.0578992	2.33e-24	7.57e-07	3.68e-23	0.000382904	2.24e-21	0.00942376	7.49e-24	0.866396	3.5e-25	0.00359571	1.07e-23	1.05e-06	3.13e-20	9.28e-08	1.69e-23	1.24e-06	7.03e-21	5.21e-08	1.69e-22	4.32e-12	4.82e-21	2.67e-12	8.6e-22	2.84e-11	1.21e-20	1.69e-13	2.14e-20	1.44e-13	3e-26	0.0891503	2.39e-26	0.000148103	9.88e-25	1.7e-05	1.11e-16	1.88e-12	8.49e-17	0.0310604	1.25e-24	4.06e-07	1.97e-23	0.000205411	1.77e-19	1.2e-12	2.49e-25	0.739336	1.98e-25	0.00122824	8.19e-24	0.000140827	9.18e-16	1.56e-11	7.04e-16	0.257588	1.04e-23	3.37e-06	1.64e-22	0.0017035
1356_TME07-1_30x_Str_08B_xyz-2936-4503-216	-609.259	3282.21	658.525	8	B	TME07-1	CPc	CPc_i	AST0_R	0.817812	CP_R	0.12885	PAL0_R	0.0419576	AST1_R	0.662717	CPc_R	0.29406	PAL1_R	0.0340005	AST2_R	0.60283	CPc_i_R	0.205004	CPc_v_R	0.152824	1.17e-21	0.12885	1.23e-20	3.24e-13	1.88e-26	0.817812	4.83e-27	0.000250598	2.26e-25	0.000273606	1.76e-17	1.18e-13	1.15e-17	0.0419576	3.01e-25	1.3e-05	5.8e-23	0.0108426	8.12e-23	0.29406	1.95e-21	6.58e-08	1.95e-22	1.5e-12	9.93e-21	2.62e-13	1.52e-26	0.662717	3.91e-27	0.000203073	1.83e-25	0.000221718	1.43e-17	9.53e-14	9.33e-18	0.0340005	2.44e-25	1.06e-05	4.7e-23	0.00878632	2.14e-22	2.45e-05	1.23e-24	0.205004	1.31e-25	0.152824	1.03e-24	1.52e-08	5.31e-21	3.3e-09	2.65e-24	1.32e-07	1.46e-21	1.68e-08	1.18e-23	1.5e-13	7.13e-22	4.05e-13	2.34e-22	2.79e-12	1.1e-21	9.13e-15	9.03e-21	2.39e-13	1.39e-26	0.60283	3.56e-27	0.000184722	1.67e-25	0.000201682	1.3e-17	8.67e-14	8.49e-18	0.030928	2.22e-25	9.6e-06	4.28e-23	0.00799234	1.41e-20	3.72e-13	2.16e-26	0.938774	5.55e-27	0.000287664	2.6e-25	0.000314075	2.02e-17	1.35e-13	1.32e-17	0.0481634	3.45e-25	1.5e-05	6.66e-23	0.0124463
1359_TME07-1_30x_Str_08B_xyz-3051-5899-226	-642.636	3308.42	358.651	8	B	TME07-1	CPc	CPc_i	AST0_R	0.806657	CP_R	0.170221	PAL0_R	0.0218013	AST1_R	0.616159	CPc_R	0.366179	PAL1_R	0.0166528	AST2_R	0.738997	CPc_i_R	0.225624	PAL2_R	0.0199727	1.2e-21	0.170221	6.16e-21	6.91e-14	1.35e-26	0.806657	4.32e-27	0.000112368	1.74e-25	5.18e-05	1.78e-17	2.31e-13	1.54e-17	0.0218013	2.23e-25	3.27e-06	1.47e-23	0.00115399	1.21e-22	0.366179	1.88e-21	5.49e-08	2.34e-22	1.27e-12	4.7e-21	5.28e-14	1.03e-26	0.616159	3.3e-27	8.58e-05	1.33e-25	3.96e-05	1.36e-17	1.77e-13	1.18e-17	0.0166528	1.7e-25	2.49e-06	1.12e-23	0.000881466	4.21e-22	0.000683117	1.79e-24	0.225624	1.19e-25	0.0135122	1.73e-24	6.4e-08	6.74e-21	7.98e-09	3.71e-24	1.45e-07	1.58e-21	1.08e-08	2.05e-23	3.2e-13	8.26e-22	3.45e-13	1.96e-22	3.1e-12	1.74e-21	1.6e-14	5.64e-21	6.33e-14	1.23e-26	0.738997	3.96e-27	0.000102943	1.6e-25	4.74e-05	1.63e-17	2.12e-13	1.41e-17	0.0199727	2.04e-25	2.99e-06	1.35e-23	0.0010572	7.42e-21	8.33e-14	1.62e-26	0.972134	5.21e-27	0.00013542	2.1e-25	6.24e-05	2.14e-17	2.79e-13	1.86e-17	0.0262736	2.68e-25	3.94e-06	1.77e-23	0.00139072
1360_TME07-1_30x_Str_08B_xyz-3054-4255-199	-592.116	3302.11	710.169	8	B	TME07-1	CPc	CPc_v	AST0_R	0.786844	CP_R	0.154625	PAL0_R	0.0417402	AST1_R	0.614317	CPc_R	0.339986	PAL1_R	0.032588	AST2_R	0.460363	CPc_v_R	0.266879	CPc_i_R	0.2385	1.21e-21	0.154625	1.53e-20	5.64e-13	2.02e-26	0.786844	5.44e-27	0.000441454	2.7e-25	0.000559437	1.96e-17	1.11e-13	1.15e-17	0.0417402	3.63e-25	2.34e-05	8.08e-23	0.0157661	7.34e-23	0.339986	1.95e-21	9.29e-08	1.94e-22	2.01e-12	1.2e-20	4.4e-13	1.57e-26	0.614317	4.25e-27	0.000344659	2.11e-25	0.000436772	1.53e-17	8.67e-14	8.99e-18	0.032588	2.83e-25	1.83e-05	6.3e-23	0.0123091	1.59e-22	1.34e-05	9.65e-25	0.2385	1.13e-25	0.266879	8.13e-25	1.2e-08	4.37e-21	2.67e-09	2.12e-24	1.53e-07	1.26e-21	1.85e-08	9.64e-24	1.35e-13	6.21e-22	4.31e-13	2.17e-22	3.07e-12	9.04e-22	7.95e-15	8.96e-21	3.3e-13	1.18e-26	0.460363	3.18e-27	0.000258284	1.58e-25	0.000327313	1.14e-17	6.49e-14	6.74e-18	0.0244212	2.12e-25	1.37e-05	4.72e-23	0.00922433	1.81e-20	6.67e-13	2.38e-26	0.930764	6.43e-27	0.000522199	3.19e-25	0.000661762	2.31e-17	1.31e-13	1.36e-17	0.0493748	4.29e-25	2.77e-05	9.55e-23	0.0186498
1361_TME07-1_30x_Str_08B_xyz-3107-5765-360	-766.684	3347.51	404.206	8	B	TME07-1	CPc	CPc_i	AST0_R	0.940844	CP_R	0.0555744	PAL0_R	0.00308292	AST1_R	0.854584	CPc_R	0.142164	PAL1_R	0.00280026	AST2_R	0.966976	CPc_i_R	0.0248908	CPc_v_R	0.00434017	1.67e-22	0.0555744	8.16e-22	9.21e-15	2.54e-27	0.940844	5.11e-28	2.02e-05	1.92e-26	2.53e-05	2.21e-18	2.54e-14	1.96e-18	0.00308292	2.44e-26	2.31e-06	3.48e-24	0.000450482	2.09e-23	0.142164	3.11e-22	6.42e-09	3.28e-23	1.41e-13	7.42e-22	8.37e-15	2.31e-27	0.854584	4.64e-28	1.83e-05	1.74e-26	2.3e-05	2e-18	2.31e-14	1.78e-18	0.00280026	2.22e-26	2.1e-06	3.16e-24	0.00040918	6.86e-23	0.000112465	3.12e-25	0.0248908	2.25e-26	0.00434017	2.49e-25	6.33e-09	1.05e-21	8.09e-10	6.08e-25	1.6e-08	2.42e-22	1.29e-09	2.51e-24	3.15e-14	1.13e-22	3.77e-14	2.84e-23	3.26e-13	2.3e-22	1.67e-15	8.39e-22	9.47e-15	2.61e-27	0.966976	5.25e-28	2.07e-05	1.97e-26	2.6e-05	2.27e-18	2.61e-14	2.01e-18	0.00316854	2.51e-26	2.38e-06	3.58e-24	0.000462994	8.64e-22	9.75e-15	2.69e-27	0.996208	5.41e-28	2.14e-05	2.03e-26	2.68e-05	2.34e-18	2.69e-14	2.07e-18	0.00326433	2.59e-26	2.45e-06	3.69e-24	0.00047699
1362_TME07-1_30x_Str_08B_xyz-3120-5689-61	-484.626	3286.11	383.894	8	B	TME07-1	CPc	CPc_i	AST0_R	0.454974	CP_R	0.385771	PAL0_R	0.155353	CPc_R	0.63883	AST1_R	0.267527	PAL1_R	0.0913483	CPc_i_R	0.769323	AST2_R	0.154645	PAL2_R	0.0528043	6.01e-21	0.385771	4.25e-20	7.42e-13	5.02e-26	0.454974	2.86e-26	0.000847164	1.37e-24	0.000204606	9.37e-17	1.35e-12	8.12e-17	0.155353	1.8e-24	5.35e-06	7.69e-23	0.00284454	3.87e-22	0.63883	7.28e-21	4.74e-07	1.08e-21	1.11e-11	2.5e-20	4.37e-13	2.95e-26	0.267527	1.68e-26	0.000498135	8.08e-25	0.000120309	5.51e-17	7.93e-13	4.78e-17	0.0913483	1.06e-24	3.14e-06	4.52e-23	0.0016726	6.47e-22	0.000520948	2.75e-24	0.769323	1.89e-25	0.0213797	3.31e-24	2.01e-07	1.26e-20	2.53e-08	6.28e-24	6.04e-07	3.18e-21	4.04e-08	4.96e-23	1.09e-12	1.9e-21	1.36e-12	4.68e-22	1.31e-11	3.89e-21	5.04e-14	1.44e-20	2.52e-13	1.71e-26	0.154645	9.73e-27	0.000287949	4.67e-25	6.95e-05	3.19e-17	4.58e-13	2.76e-17	0.0528043	6.12e-25	1.82e-06	2.61e-23	0.000966852	6.92e-20	1.21e-12	8.17e-26	0.740724	4.66e-26	0.00137923	2.24e-24	0.000333109	1.53e-16	2.19e-12	1.32e-16	0.252924	2.93e-24	8.71e-06	1.25e-22	0.00463107
1363_TME07-1_30x_Str_08B_xyz-3213-5938-325	-737.205	3360.98	362.619	8	B	TME07-1	CPc	CPc_i	AST0_R	0.93024	CP_R	0.0661305	PAL0_R	0.00322878	AST1_R	0.830488	CPc_R	0.166271	PAL1_R	0.00288255	AST2_R	0.955868	CPc_i_R	0.0361684	CPc_v_R	0.00402606	1.79e-22	0.0661305	8.5e-22	1e-14	2.45e-27	0.93024	5.78e-28	2.64e-05	2.21e-26	2.59e-05	2.57e-18	3.15e-14	2.23e-18	0.00322878	2.81e-26	2.25e-06	2.98e-24	0.000346481	2.29e-23	0.166271	3.3e-22	9.17e-09	3.75e-23	1.95e-13	7.59e-22	8.96e-15	2.19e-27	0.830488	5.16e-28	2.36e-05	1.97e-26	2.31e-05	2.3e-18	2.81e-14	1.99e-18	0.00288255	2.51e-26	2.01e-06	2.66e-24	0.000309328	7.62e-23	0.000207547	3.3e-25	0.0361684	2.23e-26	0.00402606	2.83e-25	1.03e-08	1.13e-21	1.11e-09	6.52e-25	2.32e-08	2.58e-22	1.5e-09	3.03e-24	4.48e-14	1.27e-22	4.72e-14	3.04e-23	4.58e-13	2.68e-22	2.2e-15	8.73e-22	1.03e-14	2.52e-27	0.955868	5.94e-28	2.72e-05	2.27e-26	2.66e-05	2.64e-18	3.24e-14	2.29e-18	0.00331773	2.89e-26	2.32e-06	3.06e-24	0.000356027	9.1e-22	1.07e-14	2.62e-27	0.996113	6.19e-28	2.83e-05	2.37e-26	2.77e-05	2.75e-18	3.37e-14	2.38e-18	0.00345742	3.01e-26	2.41e-06	3.19e-24	0.000371017
1364_TME07-1_30x_Str_08B_xyz-3363-5130-170	-578.85	3356.1	518.486	8	B	TME07-1	CPc	CPc_i	AST0_R	0.747401	CP_R	0.208582	PAL0_R	0.0395169	AST1_R	0.542049	CPc_R	0.426028	PAL1_R	0.0286594	AST2_R	0.518739	CPc_i_R	0.381653	CPc_v_R	0.068905	1.04e-21	0.208582	8.96e-21	2.57e-13	1.24e-26	0.747401	4.56e-27	0.000537913	2.24e-25	0.000351625	1.57e-17	1.67e-13	1.22e-17	0.0395169	2.96e-25	1.54e-05	2.75e-23	0.00359487	7.57e-23	0.426028	1.56e-21	1.16e-07	1.92e-22	2.42e-12	6.5e-21	1.87e-13	8.98e-27	0.542049	3.31e-27	0.000390118	1.62e-25	0.000255014	1.14e-17	1.21e-13	8.86e-18	0.0286594	2.15e-25	1.11e-05	2e-23	0.00260716	2.1e-22	0.000152583	1.02e-24	0.381653	8.62e-26	0.068905	1.02e-24	4.59e-08	4.45e-21	5.97e-09	2.24e-24	2.45e-07	1.17e-21	1.61e-08	1.35e-23	2.64e-13	6.3e-22	4.64e-13	1.79e-22	4.72e-12	1.14e-21	1.31e-14	6.22e-21	1.79e-13	8.6e-27	0.518739	3.17e-27	0.000373342	1.55e-25	0.000244048	1.09e-17	1.16e-13	8.48e-18	0.027427	2.06e-25	1.07e-05	1.91e-23	0.00249504	1.13e-20	3.25e-13	1.57e-26	0.944383	5.77e-27	0.000679682	2.82e-25	0.000444297	1.98e-17	2.11e-13	1.54e-17	0.0499318	3.74e-25	1.94e-05	3.48e-23	0.00454231
1365_TME07-1_30x_Str_08B_xyz-3371-4599-352	-739.563	3395.55	657.062	8	B	TME07-1	CPc	CPc_v	AST0_R	0.941052	CP_R	0.0530232	PAL0_R	0.00325745	AST1_R	0.858385	CPc_R	0.136211	PAL1_R	0.0029713	AST2_R	0.934818	CPc_v_R	0.0312517	CPc_i_R	0.0280352	1.1e-22	0.0530232	1.02e-21	3e-14	2.28e-27	0.941052	3.93e-28	5.23e-05	1.73e-26	0.000187497	1.51e-18	1.03e-14	1.04e-18	0.00325745	2.28e-26	1.66e-05	6.5e-24	0.00241128	9.63e-24	0.136211	2.07e-22	7.51e-09	1.85e-23	1.48e-13	9.33e-22	2.74e-14	2.08e-27	0.858385	3.58e-28	4.77e-05	1.57e-26	0.000171026	1.38e-18	9.37e-15	9.49e-19	0.0029713	2.08e-26	1.52e-05	5.93e-24	0.00219946	3.04e-23	9.61e-06	1.77e-25	0.0280352	1.91e-26	0.0312517	1.27e-25	2.12e-09	6.75e-22	3.62e-10	3.58e-25	1.8e-08	1.79e-22	1.71e-09	1.29e-24	1.58e-14	8.05e-23	4.1e-14	2.65e-23	3.29e-13	1.25e-22	9.39e-16	1.02e-21	2.98e-14	2.26e-27	0.934818	3.9e-28	5.19e-05	1.72e-26	0.000186255	1.5e-18	1.02e-14	1.03e-18	0.00323587	2.26e-26	1.65e-05	6.46e-24	0.00239531	1.08e-21	3.17e-14	2.41e-27	0.993743	4.15e-28	5.52e-05	1.82e-26	0.000197995	1.6e-18	1.08e-14	1.1e-18	0.00343984	2.41e-26	1.76e-05	6.87e-24	0.00254629
1366_TME07-1_30x_Str_08B_xyz-3412-3741-320	-703.935	3399.41	838.752	8	B	TME07-1	CPc	CPc_v	AST0_R	0.921324	CP_R	0.0634051	SAMY0_R	0.0112213	AST1_R	0.82618	CPc_R	0.160126	SAMY1_R	0.0100625	AST2_R	0.856178	CPc_v_R	0.0846597	CPc_i_R	0.0449693	1.12e-22	0.0634051	1.67e-21	9.69e-14	2.76e-27	0.921324	4.75e-28	0.000122755	2.33e-26	0.00072171	1.8e-18	7.37e-15	9.3e-19	0.00314922	3.16e-26	5.6e-05	1.55e-23	0.0112213	7.37e-24	0.160126	2.07e-22	1.32e-08	1.82e-23	2.3e-13	1.5e-21	8.69e-14	2.47e-27	0.82618	4.26e-28	0.000110079	2.09e-26	0.00064718	1.62e-18	6.61e-15	8.34e-19	0.002824	2.84e-26	5.02e-05	1.39e-23	0.0100625	2.21e-23	2.08e-06	1.53e-25	0.0449693	2.18e-26	0.0846597	1.06e-25	1.25e-09	6.42e-22	2.61e-10	3.2e-25	3.01e-08	1.9e-22	2.98e-09	1.11e-24	1.49e-14	8.57e-23	6.17e-14	3.39e-23	4.86e-13	1.17e-22	8.58e-16	1.55e-21	9.01e-14	2.56e-27	0.856178	4.41e-28	0.000114076	2.17e-26	0.000670679	1.68e-18	6.85e-15	8.64e-19	0.00292654	2.94e-26	5.2e-05	1.44e-23	0.0104278	1.78e-21	1.03e-13	2.95e-27	0.983695	5.07e-28	0.000131066	2.49e-26	0.000770568	1.92e-18	7.87e-15	9.92e-19	0.00336241	3.38e-26	5.98e-05	1.66e-23	0.0119809
1369_TME07-1_30x_Str_08B_xyz-3783-5122-411	-795.526	3486.9	551.06	8	B	TME07-1	CPc	CPc_i	AST0_R	0.962418	CP_R	0.0363495	PAL0_R	0.000738819	AST1_R	0.918807	CPc_R	0.080016	PAL1_R	0.00070534	AST2_R	0.981402	CPc_i_R	0.0108275	CPc_v_R	0.00649795	2.51e-23	0.0363495	1.82e-22	5.41e-15	4.67e-28	0.962418	8.48e-29	2.45e-05	3.68e-27	0.000118708	3.23e-19	3.18e-15	2.67e-19	0.000738819	4.81e-27	1.13e-05	9.79e-25	0.000339434	2.77e-24	0.080016	4.94e-23	2.96e-09	4.89e-24	5.08e-14	1.74e-22	5.17e-15	4.46e-28	0.918807	8.1e-29	2.34e-05	3.51e-27	0.000113329	3.08e-19	3.04e-15	2.55e-19	0.00070534	4.6e-27	1.08e-05	9.34e-25	0.000324053	8.57e-24	1.52e-05	4.41e-26	0.0108275	3.96e-27	0.00649795	3.34e-26	1.29e-09	1.58e-22	1.31e-10	8.7e-26	6.96e-09	3.92e-23	3.62e-10	3.52e-25	5.72e-15	1.82e-23	9.91e-15	5.32e-24	1.11e-13	3.24e-23	2.82e-16	1.86e-22	5.52e-15	4.76e-28	0.981402	8.65e-29	2.5e-05	3.75e-27	0.000121049	3.29e-19	3.24e-15	2.72e-19	0.000753393	4.91e-27	1.15e-05	9.98e-25	0.000346129	1.89e-22	5.62e-15	4.85e-28	0.998721	8.8e-29	2.54e-05	3.81e-27	0.000123186	3.35e-19	3.3e-15	2.77e-19	0.000766688	5e-27	1.17e-05	1.02e-24	0.000352237
1370_TME07-1_30x_Str_08B_xyz-3829-7198-330	-771.201	3487.45	91.1994	8	B	TME07-1	CPc	CPc_i	AST0_R	0.8048	CP_R	0.194231	PAL0_R	0.000872622	AST1_R	0.594923	CPc_R	0.40436	PAL1_R	0.000645059	AST2_R	0.896634	CPc_i_R	0.0943	CPc_d_R	0.00708436	1.48e-22	0.194231	4.48e-22	4.06e-15	1.38e-27	0.8048	5.15e-28	3.11e-05	1.84e-26	1.54e-05	3.26e-18	4.83e-14	2.71e-18	0.000872622	2.29e-26	1.27e-06	1e-24	4.89e-05	2.25e-23	0.40436	2.25e-22	1.83e-08	3.5e-23	3.08e-13	3.32e-22	3e-15	1.02e-27	0.594923	3.81e-28	2.3e-05	1.36e-26	1.14e-05	2.41e-18	3.57e-14	2.01e-18	0.000645059	1.7e-26	9.4e-07	7.4e-25	3.62e-05	9.8e-23	0.00708436	3.22e-25	0.0943	1.43e-26	0.000901284	3.45e-25	5.68e-08	1.01e-21	2.1e-09	6.29e-25	6.06e-08	2.06e-22	1.03e-09	4.33e-24	1.3e-13	1.24e-22	5.66e-14	2.1e-23	9.48e-13	3.27e-22	3.79e-15	5e-22	4.52e-15	1.54e-27	0.896634	5.74e-28	3.46e-05	2.05e-26	1.71e-05	3.63e-18	5.38e-14	3.02e-18	0.000972196	2.56e-26	1.42e-06	1.12e-24	5.45e-05	5.57e-22	5.03e-15	1.72e-27	0.998797	6.39e-28	3.85e-05	2.28e-26	1.91e-05	4.04e-18	5.99e-14	3.37e-18	0.00108297	2.85e-26	1.58e-06	1.24e-24	6.07e-05
1371_TME07-1_30x_Str_08B_xyz-3864-4238-53	-460.936	3429.9	696.887	8	B	TME07-1	CPc	CPc_i	AST0_R	0.511263	CP_R	0.422447	PAL0_R	0.0399234	CPc_R	0.673197	AST1_R	0.289292	PAL1_R	0.0225902	CPc_i_R	0.56241	CPc_v_R	0.30652	AST2_R	0.116009	1.43e-21	0.422447	2.39e-20	2.47e-12	1.63e-26	0.511263	9.05e-27	0.0066385	5.71e-25	0.00570278	2.73e-17	1.94e-13	1.54e-17	0.0399234	7.93e-25	9.8e-05	8.73e-23	0.0139274	5.67e-23	0.673197	1.66e-21	6.1e-07	2.22e-22	9.96e-12	1.35e-20	1.4e-12	9.2e-27	0.289292	5.12e-27	0.00375632	3.23e-25	0.00322686	1.54e-17	1.1e-13	8.74e-18	0.0225902	4.49e-25	5.55e-05	4.94e-23	0.0078807	6.58e-23	1.81e-05	3.68e-25	0.56241	4.06e-26	0.30652	4.16e-25	2.69e-08	1.99e-21	3.45e-09	8.9e-25	5.39e-07	6.09e-22	2.26e-08	6.97e-24	2.09e-13	3.66e-22	6.59e-13	1.25e-22	8.15e-12	5.52e-22	9.3e-15	5.43e-21	5.6e-13	3.69e-27	0.116009	2.05e-27	0.00150633	1.29e-25	0.001294	6.19e-18	4.4e-14	3.5e-18	0.00905894	1.8e-25	2.22e-05	1.98e-23	0.00316025	4.14e-20	4.27e-12	2.82e-26	0.885222	1.57e-26	0.0114942	9.88e-25	0.00987404	4.73e-17	3.35e-13	2.67e-17	0.0691252	1.37e-24	0.000169743	1.51e-22	0.0241146
1372_TME07-1_30x_Str_08B_xyz-4109-4381-390	-776.714	3549.01	711.667	8	B	TME07-1	CPc	CPc_v	AST0_R	0.96136	CP_R	0.0363095	SAMY0_R	0.00117287	AST1_R	0.917843	CPc_R	0.079932	SAMY1_R	0.00111978	AST2_R	0.966217	CPc_v_R	0.0184164	CPc_i_R	0.0130202	1.46e-23	0.0363095	1.61e-22	1.02e-14	3.13e-28	0.96136	5.72e-29	4.63e-05	2.79e-27	0.000565589	2.13e-19	1.44e-15	1.38e-19	0.000494136	3.76e-27	5.2e-05	1.18e-24	0.00117287	1.27e-24	0.079932	2.86e-23	3.61e-09	2.67e-24	5.11e-14	1.54e-22	9.74e-15	2.99e-28	0.917843	5.46e-29	4.42e-05	2.66e-27	0.000539987	2.03e-19	1.37e-15	1.31e-19	0.000471769	3.59e-27	4.97e-05	1.13e-24	0.00111978	3.88e-24	3.3e-06	2.3e-26	0.0130202	2.62e-27	0.0184164	1.69e-26	6.25e-10	9.01e-23	6.85e-11	4.68e-26	8.37e-09	2.46e-23	3.75e-10	1.88e-25	3.37e-15	1.15e-23	9.54e-15	3.94e-24	1.1e-13	1.75e-23	1.69e-16	1.62e-22	1.03e-14	3.15e-28	0.966217	5.75e-29	4.65e-05	2.8e-27	0.000568447	2.14e-19	1.45e-15	1.38e-19	0.000496633	3.78e-27	5.23e-05	1.19e-24	0.0011788	1.68e-22	1.06e-14	3.25e-28	0.997581	5.94e-29	4.8e-05	2.9e-27	0.000586899	2.21e-19	1.49e-15	1.43e-19	0.000512754	3.9e-27	5.4e-05	1.23e-24	0.00121706
1373_TME07-1_30x_Str_08B_xyz-4220-8624-132	-628.511	3532.4	-240.634	8	B	TME07-1	CPc	CPc_i	CP_R	0.846359	AST0_R	0.152815	PAL0_R	0.000736995	CPc_R	0.939445	AST1_R	0.060229	PAL1_R	0.000290472	CPc_i_R	0.6401	CPc_d_R	0.294055	AST2_R	0.0654005	5.69e-22	0.846359	1.24e-21	6.67e-15	2.7e-27	0.152815	2.73e-27	7.53e-05	9.64e-26	3.92e-06	3.58e-17	3.88e-13	2.5e-17	0.000736995	1.43e-25	2.88e-07	7.86e-25	9.8e-06	6.3e-23	0.939445	4.62e-22	1.63e-07	1.24e-22	2.23e-12	4.88e-22	2.63e-15	1.07e-27	0.060229	1.07e-27	2.97e-05	3.8e-26	1.54e-06	1.41e-17	1.53e-13	9.85e-18	0.000290472	5.64e-26	1.14e-07	3.1e-25	3.86e-06	1.98e-22	0.294055	4.73e-25	0.6401	1.28e-26	8.95e-05	7.83e-25	6.48e-07	1.5e-21	7.82e-09	9.74e-25	3.9e-07	2.8e-22	1.75e-09	1.38e-23	1.2e-12	2.35e-22	1.89e-13	2.67e-23	4.94e-12	8.32e-22	1.88e-14	5.3e-22	2.86e-15	1.16e-27	0.0654005	1.17e-27	3.22e-05	4.13e-26	1.68e-06	1.53e-17	1.66e-13	1.07e-17	0.000315414	6.12e-26	1.23e-07	3.36e-25	4.2e-06	8.06e-21	4.34e-14	1.76e-26	0.994622	1.77e-26	0.000490415	6.27e-25	2.55e-05	2.33e-16	2.53e-12	1.63e-16	0.00479686	9.31e-25	1.87e-06	5.12e-24	6.38e-05
1374_TME07-1_30x_Str_08B_xyz-4300-9980-291	-813.46	3597.54	-522.097	8	B	TME07-1	CPc	CPc_d	CP_R	0.969453	AST0_R	0.0305088	PAL0_R	3.3e-05	CPc_R	0.988935	AST1_R	0.0110507	PAL1_R	1.2e-05	CPc_d_R	0.559264	CPc_i_R	0.39729	AST2_R	0.0433747	1.28e-22	0.969453	1.41e-22	2.98e-16	6.49e-28	0.0305088	4.91e-28	4.23e-06	1.3e-26	6.26e-07	1.77e-17	1.22e-13	1.8e-17	3.3e-05	2.03e-26	3.44e-08	1.52e-25	6.71e-07	2.15e-23	0.988935	9.56e-23	2.25e-08	2.89e-23	2.72e-13	5.09e-23	1.08e-16	2.35e-28	0.0110507	1.78e-28	1.53e-06	4.71e-27	2.27e-07	6.42e-18	4.43e-14	6.52e-18	1.2e-05	7.36e-27	1.25e-08	5.49e-26	2.43e-07	2.44e-22	0.559264	4.74e-25	0.39729	9.02e-27	1.59e-05	7.21e-25	4e-07	1.12e-21	3.73e-09	8.6e-25	1.95e-07	1.72e-22	5.7e-10	1.07e-23	9.65e-13	1.45e-22	7.67e-14	1.23e-23	2.17e-12	7.03e-22	1.46e-14	2e-22	4.23e-16	9.23e-28	0.0433747	6.97e-28	6.01e-06	1.85e-26	8.9e-07	2.52e-17	1.74e-13	2.56e-17	4.69e-05	2.89e-26	4.89e-08	2.16e-25	9.54e-07	4.6e-21	9.74e-15	2.12e-26	0.998737	1.61e-26	0.000138395	4.25e-25	2.05e-05	5.8e-16	4e-12	5.89e-16	0.00108103	6.65e-25	1.13e-06	4.96e-24	2.2e-05
1375_TME07-1_30x_Str_08B_xyz-4312-6777-64	-517.124	3523.14	152.973	8	B	TME07-1	CPc	CPc_i	CP_R	0.56305	AST0_R	0.423578	PAL0_R	0.0118168	CPc_R	0.783972	AST1_R	0.209416	PAL1_R	0.00584219	CPc_i_R	0.877312	AST2_R	0.112489	CPc_d_R	0.00437986	8.29e-22	0.56305	4.41e-21	1.18e-13	4.73e-27	0.423578	4.73e-27	0.00123078	2.38e-25	0.000131417	1.9e-17	3.68e-13	1.44e-17	0.0118168	3.12e-25	4.95e-06	4.55e-24	0.00018815	6.01e-23	0.783972	8.44e-22	4.77e-07	1.81e-22	6.98e-12	2.18e-21	5.83e-14	2.34e-27	0.209416	2.34e-27	0.000608497	1.18e-25	6.5e-05	9.41e-18	1.82e-13	7.11e-18	0.00584219	1.54e-25	2.45e-06	2.25e-24	9.3e-05	9.35e-23	0.00437986	3.05e-25	0.877312	1.48e-26	0.00226728	4.81e-25	3.29e-07	1.35e-21	8.43e-09	7.06e-25	5.64e-07	3.17e-22	5.01e-09	9.4e-24	6.13e-13	2.38e-22	3.13e-13	4.38e-23	7.65e-12	6.02e-22	1.44e-14	1.17e-21	3.13e-14	1.26e-27	0.112489	1.26e-27	0.000326857	6.33e-26	3.49e-05	5.05e-18	9.77e-14	3.82e-18	0.00313816	8.29e-26	1.31e-06	1.21e-24	5e-05	1.01e-20	2.7e-13	1.08e-26	0.969397	1.08e-26	0.00281676	5.46e-25	0.00030076	4.35e-17	8.42e-13	3.29e-17	0.0270438	7.14e-25	1.13e-05	1.04e-23	0.000430599
1376_TME07-1_30x_Str_08B_xyz-4356-5956-205	-633.606	3560.24	347.187	8	B	TME07-1	CPc	CPc_i	AST0_R	0.76429	CP_R	0.230705	PAL0_R	0.00399112	AST1_R	0.538602	CPc_R	0.457871	PAL1_R	0.00281258	AST2_R	0.639434	CPc_i_R	0.341093	CPc_v_R	0.0145484	1.59e-22	0.230705	1.07e-21	4.4e-14	1.45e-27	0.76429	7.61e-28	0.000455905	3.86e-26	0.000239803	2.69e-18	4.34e-14	2.27e-18	0.00399112	5.11e-26	1.58e-05	2.23e-24	0.000302381	1.41e-23	0.457871	2.3e-22	8.38e-08	3.66e-23	1.15e-12	7.53e-22	3.1e-14	1.02e-27	0.538602	5.36e-28	0.00032128	2.72e-26	0.000168991	1.9e-18	3.06e-14	1.6e-18	0.00281258	3.6e-26	1.12e-05	1.57e-24	0.000213091	4.86e-23	0.000737345	1.93e-25	0.341093	1.25e-26	0.0145484	2.3e-25	6.66e-08	8.17e-22	2.68e-09	4.24e-25	2.19e-07	2e-22	3.38e-09	3.67e-24	1.55e-13	1.23e-22	1.41e-13	2.88e-23	2.8e-12	2.69e-22	4.82e-15	8.94e-22	3.68e-14	1.21e-27	0.639434	6.36e-28	0.000381428	3.23e-26	0.000200628	2.25e-18	3.64e-14	1.9e-18	0.00333913	4.28e-26	1.33e-05	1.87e-24	0.000252984	1.39e-21	5.72e-14	1.88e-27	0.993494	9.89e-28	0.000592628	5.01e-26	0.000311718	3.5e-18	5.65e-14	2.94e-18	0.00518803	6.64e-26	2.06e-05	2.9e-24	0.000393063
1381_TME07-1_30x_Str_08B_xyz-4766-9413-178	-701.303	3661.56	-407.818	8	B	TME07-1	CPc	CPc_d	CP_R	0.927777	AST0_R	0.0721039	PAL0_R	9.44e-05	CPc_R	0.973102	AST1_R	0.0268532	PAL1_R	3.52e-05	CPc_d_R	0.479988	CPc_i_R	0.473558	AST2_R	0.0463496	1.23e-22	0.927777	2.09e-22	1.03e-15	5.66e-28	0.0721039	5.91e-28	2.1e-05	1.95e-26	1.59e-06	1.27e-17	1.05e-13	1.06e-17	9.44e-05	3.19e-26	1.11e-07	1.46e-25	1.57e-06	1.62e-23	0.973102	9.41e-23	6.01e-08	3e-23	6.82e-13	7.78e-23	3.85e-16	2.11e-28	0.0268532	2.2e-28	7.82e-06	7.25e-27	5.91e-07	4.71e-18	3.91e-14	3.94e-18	3.52e-05	1.19e-26	4.15e-08	5.43e-26	5.84e-07	8.12e-23	0.479988	1.74e-25	0.473558	3.88e-27	2.71e-05	2.98e-25	4.22e-07	4.85e-22	2.64e-09	3.43e-25	2.28e-07	8.51e-23	4.76e-10	5.34e-24	7.13e-13	7.58e-23	6.8e-14	7.35e-24	2.4e-12	3.21e-22	8.76e-15	1.34e-22	6.65e-16	3.64e-28	0.0463496	3.8e-28	1.35e-05	1.25e-26	1.02e-06	8.14e-18	6.75e-14	6.8e-18	6.07e-05	2.05e-26	7.16e-08	9.38e-26	1.01e-06	2.89e-21	1.43e-14	7.83e-27	0.998356	8.18e-27	0.000290693	2.7e-25	2.2e-05	1.75e-16	1.45e-12	1.47e-16	0.00130771	4.42e-25	1.54e-06	2.02e-24	2.17e-05
1383_TME07-1_30x_Str_08B_xyz-4962-10077-45	-601.468	3681.69	-566.728	8	B	TME07-1	CPc	CPc_d	CP_R	0.989029	AST0_R	0.010924	PAL0_R	3.18e-05	CPc_R	0.996077	AST1_R	0.00390651	PAL1_R	1.14e-05	CPc_d_R	0.600846	CPc_i_R	0.397151	AST2_R	0.00199167	1.07e-22	0.989029	1.7e-22	8.04e-16	3.29e-28	0.010924	6.9e-28	1.44e-05	2.39e-26	3.11e-07	1.8e-17	1.49e-13	1.52e-17	3.18e-05	4.79e-26	2.32e-08	5.18e-26	3.16e-07	1.62e-23	0.996077	7.88e-23	1.53e-07	3.79e-23	1.57e-12	6.09e-23	2.88e-16	1.17e-28	0.00390651	2.47e-28	5.16e-06	8.55e-27	1.11e-07	6.43e-18	5.33e-14	5.44e-18	1.14e-05	1.71e-26	8.29e-09	1.85e-26	1.13e-07	2.39e-23	0.600846	4.11e-26	0.397151	7.25e-28	2.14e-06	9.5e-26	3.48e-07	1.2e-22	1.63e-09	8.57e-26	1.72e-07	2.08e-23	1.5e-10	2.21e-24	5.88e-13	2.31e-23	3.28e-14	1.84e-24	1.63e-12	1.2e-22	5.74e-15	3.1e-23	1.47e-16	5.99e-29	0.00199167	1.26e-28	2.63e-06	4.36e-27	5.67e-08	3.28e-18	2.72e-14	2.77e-18	5.79e-06	8.74e-27	4.23e-09	9.45e-27	5.76e-08	1.55e-20	7.33e-14	2.99e-26	0.995732	6.29e-26	0.00131418	2.18e-24	2.83e-05	1.64e-15	1.36e-11	1.39e-15	0.00289425	4.37e-24	2.11e-06	4.73e-24	2.88e-05
149_TME07-1_30x_Str_01B_xyz-3717-9715-62	3047.06	1366.75	557.07	1	B	TME07-1	CPr	ACB2	ACB0_R	0.355428	CP_R	0.29593	EN0_R	0.173921	CPr_R	0.618032	ACB1_R	0.192821	EN1_R	0.0943531	ACB2_R	0.443725	EN2_R	0.217127	PIR2_R	0.1481	1.91e-10	0.29593	1.37e-08	0.355428	5.48e-21	4.79e-13	1.23e-13	0.0552824	3.55e-10	0.173921	5.33e-07	0.000806242	1.69e-07	1.26e-06	6.21e-09	0.11863	9e-17	5.15e-12	1.05e-16	5.03e-11	4.55e-12	6.74e-06	3.99e-10	0.618032	7.44e-09	0.192821	2.97e-21	2.6e-13	6.67e-14	0.0299909	1.93e-10	0.0943531	2.89e-07	0.00043739	9.17e-08	6.85e-07	3.37e-09	0.0643573	4.88e-17	2.79e-12	6.98e-16	3.35e-10	1.16e-17	2.35e-10	1.57e-18	1.49e-10	2.52e-14	1.73e-05	3.13e-11	4.21e-05	1.91e-14	2.14e-05	4.47e-11	7.1e-05	1.2e-10	0.0116632	9.71e-10	0.0564207	4.21e-11	0.0201825	2.4e-09	0.0326043	1.71e-08	0.443725	6.84e-21	5.98e-13	1.53e-13	0.0690159	4.43e-10	0.217127	6.66e-07	0.00100653	2.11e-07	1.58e-06	7.76e-09	0.1481	1.12e-16	6.43e-12	1.95e-08	0.504819	7.79e-21	6.81e-13	1.75e-13	0.0785183	5.04e-10	0.247023	7.57e-07	0.00114512	2.4e-07	1.79e-06	8.83e-09	0.168492	1.28e-16	7.31e-12
154_TME07-1_30x_Str_01B_xyz-3898-10758-110	2969.47	1401.89	283.73	1	B	TME07-1	CPr	CPr_m	CP_R	0.605944	ACB0_R	0.15814	CL0_R	0.152716	CPr_R	0.855465	ACB1_R	0.0579952	CL1_R	0.0560061	CPr_m_R	0.204705	CPr_imv_R	0.202878	CPr_imd_R	0.161187	2.38e-10	0.605944	7.75e-09	0.15814	9.49e-21	1.1e-12	2.09e-13	0.152716	4.07e-10	0.0247826	1.16e-06	0.00259495	1.82e-07	1.75e-06	8.67e-09	0.0558201	3.84e-17	2.28e-12	3.66e-16	2.74e-10	1.09e-11	2.08e-05	3.36e-10	0.855465	2.84e-09	0.0579952	3.48e-21	4.02e-13	7.68e-14	0.0560061	1.49e-10	0.00908861	4.25e-07	0.000951654	6.69e-08	6.42e-07	3.18e-09	0.0204711	1.41e-17	8.37e-13	2.85e-15	2.13e-09	2.97e-17	1.22e-09	2.13e-18	2.56e-10	7.09e-14	0.000101276	8.72e-11	0.000166798	2.6e-14	5.18e-05	8.48e-11	0.000235673	4.45e-10	0.161187	1.67e-09	0.202878	4.2e-11	0.0424908	3.37e-09	0.204705	7.63e-09	0.155783	9.34e-21	1.08e-12	2.06e-13	0.15044	4.01e-10	0.0244132	1.14e-06	0.00255627	1.8e-07	1.72e-06	8.54e-09	0.0549882	3.78e-17	2.25e-12	1.97e-08	0.401313	2.41e-20	2.78e-12	5.31e-13	0.387548	1.03e-09	0.062891	2.94e-06	0.00658522	4.63e-07	4.44e-06	2.2e-08	0.141655	9.75e-17	5.79e-12
159_TME07-1_30x_Str_01B_xyz-4205-11052-191	2857.8	1453.29	206.002	1	B	TME07-1	CPr	CPr_imv	CP_R	0.62737	CL0_R	0.222364	ACB0_R	0.127224	CPr_R	0.866274	CL1_R	0.0797585	ACB1_R	0.0456333	CPr_imv_R	0.276062	CPr_imd_R	0.266077	CPr_m_R	0.250292	1.21e-10	0.62737	2.92e-09	0.127224	9.53e-21	3.2e-12	1.16e-13	0.222364	1.46e-10	0.0081188	8.71e-07	0.00234066	1.09e-07	2.58e-06	3.25e-09	0.0125783	2.67e-17	2.87e-12	5.31e-16	1.1e-09	1.13e-11	6.98e-05	1.67e-10	0.866274	1.05e-09	0.0456333	3.42e-21	1.15e-12	4.17e-14	0.0797585	5.23e-11	0.00291209	3.12e-07	0.000839557	3.89e-08	9.26e-07	1.16e-09	0.00451163	9.58e-18	1.03e-12	1.67e-15	3.46e-09	1.39e-17	1.92e-09	7.99e-19	2.81e-10	2.68e-14	0.000182999	3.67e-11	0.000226967	7.63e-15	5.81e-05	3e-11	0.000262566	1.47e-10	0.266077	4.95e-10	0.276062	1.19e-11	0.0615328	9.25e-10	0.250292	1.14e-09	0.0496107	3.72e-21	1.25e-12	4.53e-14	0.0867103	5.68e-11	0.0031659	3.4e-07	0.000912733	4.23e-08	1.01e-06	1.27e-09	0.00490487	1.04e-17	1.12e-12	7.84e-09	0.341422	2.56e-20	8.59e-12	3.12e-13	0.596743	3.91e-10	0.0217879	2.34e-06	0.00628146	2.91e-07	6.92e-06	8.71e-09	0.0337554	7.16e-17	7.71e-12
166_TME07-1_30x_Str_01B_xyz-4706-10442-112	2959.29	1557.41	381.012	1	B	TME07-1	CPr	CPr_imv	CL0_R	0.493507	CP_R	0.336565	ACB0_R	0.100916	CPr_R	0.661342	CL1_R	0.251902	ACB1_R	0.0515106	CL2_R	0.494582	CPr_imv_R	0.140022	ACB2_R	0.101135	3.27e-11	0.336565	1.47e-09	0.100916	1.83e-21	1.83e-12	2.42e-14	0.493507	5.11e-11	0.035464	1.46e-07	0.000276016	3.27e-08	9.87e-07	1e-09	0.0332708	1.67e-17	4.6e-12	7.47e-17	2.75e-10	1.83e-12	1.96e-05	6.43e-11	0.661342	7.51e-10	0.0515106	9.34e-22	9.36e-13	1.23e-14	0.251902	2.61e-11	0.018102	7.43e-08	0.000140887	1.67e-08	5.04e-07	5.13e-10	0.0169825	8.53e-18	2.35e-12	4.24e-16	1.56e-09	4.55e-18	1.09e-09	3.97e-19	3.99e-10	8.27e-15	0.000100399	1.07e-11	0.000115121	3.83e-15	6.34e-05	1.21e-11	0.000166055	4.34e-11	0.0861209	2.12e-10	0.140022	7.59e-12	0.0545097	4.08e-10	0.0540229	1.48e-09	0.101135	1.83e-21	1.84e-12	2.42e-14	0.494582	5.12e-11	0.0355412	1.46e-07	0.000276617	3.28e-08	9.89e-07	1.01e-09	0.0333432	1.67e-17	4.61e-12	2.22e-09	0.152111	2.76e-21	2.76e-12	3.64e-14	0.743867	7.7e-11	0.0534552	2.19e-07	0.000416041	4.93e-08	1.49e-06	1.51e-09	0.0501493	2.52e-17	6.93e-12
180_TME07-1_30x_Str_01B_xyz-5643-13800-92	2913.82	1780.93	-420.269	1	B	TME07-1	CPr	CPr_imd	CP_R	0.663221	CL0_R	0.335648	ACB0_R	0.000556031	CPr_R	0.883337	CL1_R	0.116127	ACB1_R	0.000192375	CPr_imd_R	0.759451	CL2_R	0.163045	CPr_l_R	0.0331516	1.6e-11	0.663221	3.97e-11	0.000556031	4.51e-22	1.91e-12	1.78e-14	0.335648	1e-11	0.00013984	5.03e-08	0.000187192	6.71e-09	1.19e-07	2.73e-10	0.000247981	1.76e-19	5.35e-13	1.68e-16	3.31e-09	2.34e-12	0.000144829	2.13e-11	0.883337	1.37e-11	0.000192375	1.56e-22	6.61e-13	6.16e-15	0.116127	3.46e-12	4.84e-05	1.74e-08	6.48e-05	2.32e-09	4.13e-08	9.45e-11	8.58e-05	6.1e-20	1.85e-13	6.83e-16	1.34e-08	2.46e-18	5.61e-09	4.43e-20	1.36e-10	6.69e-15	0.000924029	9.83e-12	0.000607925	5.17e-16	1.65e-05	2.37e-12	2.75e-05	6.04e-11	0.759451	4.04e-11	0.0186997	3.31e-13	0.0331516	1.86e-10	0.0235274	1.93e-11	0.000270099	2.19e-22	9.29e-13	8.65e-15	0.163045	4.86e-12	6.79e-05	2.44e-08	9.09e-05	3.26e-09	5.79e-08	1.33e-10	0.00012046	8.57e-20	2.6e-13	1.18e-10	0.00165102	1.34e-21	5.68e-12	5.29e-14	0.996641	2.97e-11	0.000415228	1.49e-07	0.00055583	1.99e-08	3.54e-07	8.11e-10	0.000736331	5.24e-19	1.59e-12
197_TME07-1_30x_Str_01B_xyz-7121-11360-174	2842.03	2026.96	200.588	1	B	TME07-1	CPr	CPr_imd	CL0_R	0.97353	CP_R	0.0233743	EN0_R	0.00202619	CL1_R	0.912714	CPr_R	0.0843614	EN1_R	0.00189961	CL2_R	0.911361	CPr_imd_R	0.0404773	CPr_l_R	0.0341093	5.02e-14	0.0233743	1.85e-12	0.000662993	8.17e-24	2.73e-12	4.32e-17	0.97353	7.59e-14	0.00202619	3.53e-10	9.57e-07	5.92e-11	1.53e-08	1.64e-12	0.000405395	7.47e-20	4.83e-12	1.35e-18	5.07e-10	1.55e-14	2.22e-05	1.81e-13	0.0843614	1.74e-12	0.000621576	7.66e-24	2.56e-12	4.05e-17	0.912714	7.11e-14	0.00189961	3.31e-10	8.98e-07	5.55e-11	1.44e-08	1.53e-12	0.00038007	7e-20	4.53e-12	3.91e-18	1.41e-09	2.47e-20	1.06e-09	1.43e-21	3.57e-10	3.06e-17	0.000100953	4.62e-14	5.47e-05	8.61e-18	3.99e-05	3.63e-14	2.4e-05	1.52e-13	0.0404773	4.88e-13	0.010045	1.64e-14	0.0341093	8.81e-13	0.000890053	1.73e-12	0.000620655	7.65e-24	2.55e-12	4.04e-17	0.911361	7.1e-14	0.0018968	3.3e-10	8.96e-07	5.54e-11	1.43e-08	1.53e-12	0.000379506	6.99e-20	4.52e-12	1.9e-12	0.000678861	8.37e-24	2.79e-12	4.42e-17	0.99683	7.77e-14	0.00207468	3.61e-10	9.8e-07	6.06e-11	1.57e-08	1.68e-12	0.000415097	7.65e-20	4.95e-12
207_TME07-1_30x_Str_02A_xyz-3664-13324-80	2141.56	2107.77	-111.349	2	A	TME07-1	CPr	CPr_l	CP_R	0.938964	CL0_R	0.0591742	EN0_R	0.0016456	CPr_R	0.904741	CPi_R	0.0799799	CL1_R	0.0148111	CPr_l_R	0.550509	CPr_imd_R	0.256839	CPi_dl_R	0.108654	3.55e-13	0.938964	1.26e-12	0.000188365	4.32e-22	4.4e-09	1.03e-16	0.0591742	3.79e-14	0.0016456	2.49e-09	9.11e-06	8.89e-10	6.59e-06	4.52e-13	1.19e-05	5.42e-19	8.4e-10	5.82e-17	1.83e-06	9.53e-14	0.0799799	3.42e-13	0.904741	3.15e-13	4.71e-05	1.08e-22	1.1e-09	2.59e-17	0.0148111	9.5e-15	0.00041189	6.23e-10	2.28e-06	2.22e-10	1.65e-06	1.13e-13	2.97e-06	1.36e-19	2.1e-10	5.03e-17	1.58e-06	1.53e-19	1.13e-06	4.04e-21	4.9e-08	5.1e-17	0.108654	8.5e-14	0.00723105	6.6e-18	0.00418054	4e-14	0.00139315	8.49e-14	0.256839	2.37e-13	0.0652119	8.29e-15	0.550509	6.33e-13	0.00142121	9.41e-14	1.41e-05	3.22e-23	3.28e-10	7.72e-18	0.00441869	2.83e-15	0.000122881	1.86e-10	6.81e-07	6.64e-11	4.92e-07	3.38e-14	8.85e-07	4.05e-20	6.27e-11	2.06e-11	0.00308615	7.08e-21	7.21e-08	1.69e-15	0.969501	6.22e-13	0.0269613	4.08e-08	0.000149309	1.46e-08	0.00010791	7.41e-12	0.000194156	8.89e-18	1.38e-08
209_TME07-1_30x_Str_02A_xyz-3999-14422-100	2137.46	2041.42	-346.292	2	A	TME07-1	CPr	CPr_imd	CP_R	0.989171	CL0_R	0.010597	EN0_R	0.000173452	CPr_R	0.900236	CPi_R	0.0972012	CL1_R	0.00250524	CPr_imd_R	0.580982	CPr_l_R	0.317575	CPi_dl_R	0.0765573	8.14e-13	0.989171	8.48e-13	3.63e-05	5.27e-22	1.07e-09	1.94e-16	0.010597	3.88e-14	0.000173452	5.82e-09	1.58e-05	1.91e-09	5.07e-06	5.25e-13	1.37e-06	1.89e-19	1.84e-10	1.42e-16	2.22e-06	2.13e-13	0.0972012	7.41e-13	0.900236	2e-13	8.58e-06	1.25e-22	2.52e-10	4.58e-17	0.00250524	9.17e-15	4.1e-05	1.38e-09	3.73e-06	4.53e-10	1.2e-06	1.24e-13	3.23e-07	4.47e-20	4.34e-11	7.11e-17	1.11e-06	1.65e-19	6.57e-07	2.69e-21	6.19e-09	6.42e-17	0.0765573	1.1e-13	0.0117564	5.23e-18	0.000504511	3.17e-14	0.000210826	1.15e-13	0.580982	2.16e-13	0.0103396	4.15e-15	0.317575	7.95e-13	0.0016292	3.47e-14	1.48e-06	2.16e-23	4.36e-11	7.92e-18	0.000433315	1.59e-15	7.09e-06	2.38e-10	6.46e-07	7.83e-11	2.07e-07	2.14e-14	5.59e-08	7.74e-21	7.51e-12	7.83e-11	0.00334978	4.87e-20	9.85e-08	1.79e-14	0.978579	3.58e-12	0.0160174	5.38e-07	0.00145858	1.77e-07	0.00046843	4.84e-11	0.000126332	1.75e-17	1.7e-08
210_TME07-1_30x_Str_02A_xyz-4152-12595-325	2401.84	2005.7	77.7209	2	A	TME07-1	CPr	CPr_l	CP_R	0.703882	CL0_R	0.282693	EN0_R	0.0109643	CPr_R	0.895014	CL1_R	0.0933741	CPi_R	0.0071776	CPr_l_R	0.536221	CPr_imd_R	0.280105	CPr_imv_R	0.13545	6.85e-13	0.703882	5.55e-12	0.00231615	5.02e-22	8.56e-10	3.3e-16	0.282693	2.2e-13	0.0109643	4.95e-09	1.27e-05	1.48e-09	2.71e-06	3.13e-12	0.000128689	1.57e-18	2.37e-10	4.97e-17	1.64e-07	1.88e-13	0.0071776	8.71e-13	0.895014	1.83e-12	0.000765029	1.66e-22	2.83e-10	1.09e-16	0.0933741	7.26e-14	0.00362152	1.63e-09	4.2e-06	4.89e-10	8.96e-07	1.03e-12	4.25e-05	5.2e-19	7.82e-11	4.23e-17	1.39e-07	1.83e-19	1e-07	7.23e-21	1.23e-08	9.72e-17	0.00960104	1.65e-13	0.00390981	1.85e-17	0.00166929	1.04e-13	0.000593261	2.32e-13	0.280105	7.91e-13	0.13545	3.12e-14	0.536221	1.59e-12	0.00371923	5.38e-13	0.000224728	4.87e-23	8.3e-11	3.2e-17	0.0274287	2.13e-14	0.00106382	4.8e-10	1.23e-06	1.44e-10	2.63e-07	3.04e-13	1.25e-05	1.53e-19	2.3e-11	1.87e-11	0.00782172	1.7e-21	2.89e-09	1.11e-15	0.954665	7.43e-13	0.0370267	1.67e-08	4.29e-05	5e-09	9.16e-06	1.06e-11	0.000434587	5.31e-18	7.99e-10
211_TME07-1_30x_Str_02A_xyz-4504-11422-113	2194.51	1918.74	307.512	2	A	TME07-1	CPr	CPr_l	CP_R	0.852964	CL0_R	0.124295	EN0_R	0.0121442	CPr_R	0.905767	CPi_R	0.0536729	CL1_R	0.0342862	CPr_l_R	0.430258	CPr_imv_R	0.374095	CPr_imd_R	0.0612977	1.82e-12	0.852964	3.96e-11	0.0101775	5.08e-21	1.11e-08	8.93e-16	0.124295	5.56e-13	0.0121442	1.67e-08	7.69e-05	6.2e-09	4.42e-05	4.08e-12	0.000298751	3.11e-17	2.9e-09	1.91e-16	1.12e-06	4.95e-13	0.0536729	1.93e-12	0.905767	1.09e-11	0.00280741	1.4e-21	3.07e-09	2.46e-16	0.0342862	1.53e-13	0.00334994	4.61e-09	2.12e-05	1.71e-09	1.22e-05	1.13e-12	8.24e-05	8.57e-18	8.01e-10	1.28e-16	7.1e-07	7.16e-19	5.43e-07	4.32e-20	1.23e-07	2.06e-16	0.0569235	3.44e-13	0.0367018	6.56e-17	0.0196396	3.25e-13	0.00800244	2.61e-13	0.0612977	1.84e-12	0.374095	1.41e-13	0.430258	2.79e-12	0.00363475	2.55e-12	0.000653858	3.26e-22	7.14e-10	5.73e-17	0.00798541	3.57e-14	0.000780216	1.07e-09	4.94e-06	3.98e-10	2.84e-06	2.62e-13	1.92e-05	2e-18	1.86e-10	2.69e-10	0.0692172	3.46e-20	7.56e-08	6.07e-15	0.845333	3.78e-12	0.0825934	1.14e-07	0.000523322	4.21e-08	0.000300787	2.78e-11	0.00203182	2.11e-16	1.97e-08
212_TME07-1_30x_Str_02A_xyz-4676-11302-440	2499	1885.93	372.824	2	A	TME07-1	CPr	CPr_l	CL0_R	0.577955	CP_R	0.369089	ACB0_R	0.0289299	CPr_R	0.691092	CL1_R	0.281112	ACB1_R	0.0140712	CPr_l_R	0.535679	CPr_imv_R	0.231969	CL2_R	0.106835	1.11e-12	0.369089	2.99e-11	0.0289299	8.7e-22	3.82e-10	7.31e-16	0.577955	7.4e-13	0.0230661	8.83e-09	2.57e-05	2.18e-09	3.06e-06	8.65e-12	0.000931034	8.9e-18	3.34e-10	4.79e-17	4.13e-08	2.89e-13	0.00203888	2.08e-12	0.691092	1.46e-11	0.0140712	4.23e-22	1.86e-10	3.55e-16	0.281112	3.6e-13	0.0112191	4.29e-09	1.25e-05	1.06e-09	1.49e-06	4.21e-12	0.000452846	4.33e-18	1.63e-10	5.27e-17	4.27e-08	3.6e-19	3.27e-08	2.56e-20	1.22e-08	2.02e-16	0.00351492	3.28e-13	0.00231657	7.61e-17	0.00155137	3.35e-13	0.0015004	4.56e-13	0.101982	2.83e-12	0.231969	1.75e-13	0.535679	4.25e-12	0.0048622	5.53e-12	0.0053477	1.61e-22	7.07e-11	1.35e-16	0.106835	1.37e-13	0.00426376	1.63e-09	4.75e-06	4.04e-10	5.66e-07	1.6e-12	0.000172102	1.65e-18	6.18e-11	4.74e-11	0.0458542	1.38e-21	6.06e-10	1.16e-15	0.916065	1.17e-12	0.0365599	1.4e-08	4.07e-05	3.46e-09	4.85e-06	1.37e-11	0.0014757	1.41e-17	5.3e-10
213_TME07-1_30x_Str_02A_xyz-4732-14541-168	2200.22	1885.95	-365.867	2	A	TME07-1	CPr	CPr_imd	CP_R	0.987311	CL0_R	0.0124475	EN0_R	0.000126847	CPr_R	0.950701	CPi_R	0.0461237	CL1_R	0.00311354	CPr_imd_R	0.751887	CPr_l_R	0.175924	CPi_dl_R	0.0335508	3.29e-12	0.987311	2.53e-12	6.8e-05	1.31e-21	3.45e-10	8.75e-16	0.0124475	1.62e-13	0.000126847	2.3e-08	4.17e-05	6.9e-09	3.22e-06	2.37e-12	1.93e-06	3.46e-19	6.17e-11	4.12e-16	1.05e-06	8.58e-13	0.0461237	3.17e-12	0.950701	6.34e-13	1.7e-05	3.27e-22	8.63e-11	2.19e-16	0.00311354	4.05e-14	3.17e-05	5.75e-09	1.04e-05	1.72e-09	8.06e-07	5.92e-13	4.82e-07	8.65e-20	1.54e-11	1.9e-16	4.87e-07	4.57e-19	2.27e-07	7.05e-21	1.82e-09	2.35e-16	0.0335508	4.1e-13	0.0161086	1.79e-17	0.000193451	1.08e-13	0.000203987	5.03e-13	0.751887	8.04e-13	0.0161207	1.29e-14	0.175924	3.14e-12	0.00550406	1.01e-13	2.72e-06	5.22e-23	1.38e-11	3.5e-17	0.000497364	6.47e-15	5.07e-06	9.19e-10	1.66e-06	2.76e-10	1.29e-07	9.46e-14	7.7e-08	1.38e-20	2.47e-12	2e-10	0.00535828	1.03e-19	2.72e-08	6.89e-14	0.980954	1.28e-11	0.00999642	1.81e-06	0.00328305	5.43e-07	0.000254094	1.87e-10	0.000151914	2.73e-17	4.86e-09
214_TME07-1_30x_Str_02A_xyz-4761-14871-299	2336.78	1890.27	-419.593	2	A	TME07-1	CPr	CPr_imd	CP_R	0.980638	CL0_R	0.0191737	EN0_R	0.000105365	CPr_R	0.980641	CPi_R	0.0143297	CL1_R	0.00498066	CPr_imd_R	0.892583	CPr_l_R	0.0733189	CPi_dl_R	0.0119963	3.15e-12	0.980638	2.19e-12	5.53e-05	6.95e-22	9.86e-11	1.02e-15	0.0191737	1.86e-13	0.000105365	2.05e-08	2.32e-05	5.27e-09	1.2e-06	3.51e-12	2.89e-06	1.68e-19	1.78e-11	2.62e-16	3.27e-07	7.67e-13	0.0143297	3.15e-12	0.980641	5.69e-13	1.44e-05	1.81e-22	2.56e-11	2.64e-16	0.00498066	4.84e-14	2.74e-05	5.33e-09	6.02e-06	1.37e-09	3.12e-07	9.13e-13	7.5e-07	4.37e-20	4.63e-12	1.39e-16	1.74e-07	3.34e-19	7.67e-08	4.81e-21	6.45e-10	2.36e-16	0.0119963	4.21e-13	0.00687239	1.62e-17	6.9e-05	9.64e-14	7.56e-05	6.72e-13	0.892583	8.08e-13	0.00829385	1.09e-14	0.0733189	3.59e-12	0.0058664	1.05e-13	2.64e-06	3.32e-23	4.71e-12	4.85e-17	0.000915667	8.9e-15	5.03e-06	9.79e-10	1.11e-06	2.51e-10	5.74e-08	1.68e-13	1.38e-07	8.04e-21	8.51e-13	1.13e-10	0.0028581	3.59e-20	5.09e-09	5.25e-14	0.99029	9.62e-12	0.00544192	1.06e-06	0.00119715	2.72e-07	6.21e-05	1.81e-10	0.000149174	8.69e-18	9.2e-10
216_TME07-1_30x_Str_02A_xyz-4952-13720-363	2433.03	1839.02	-160.684	2	A	TME07-1	CPr	CPr_imd	CP_R	0.881245	CL0_R	0.117018	EN0_R	0.000825594	CPr_R	0.961186	CL1_R	0.0331546	CPi_R	0.00516701	CPr_imd_R	0.813534	CPr_l_R	0.097676	CPr_imv_R	0.0656727	5.29e-12	0.881245	1.25e-11	0.000822655	1.5e-21	1.41e-10	2.45e-15	0.117018	8.95e-13	0.000825594	3.46e-08	5.11e-05	8.39e-09	3.42e-06	1.58e-11	3.49e-05	1.14e-18	2.94e-11	2.78e-16	1.18e-07	1.18e-12	0.00516701	5.77e-12	0.961186	3.54e-12	0.000233082	4.25e-22	3.99e-11	6.93e-16	0.0331546	2.54e-13	0.000233915	9.8e-09	1.45e-05	2.38e-09	9.68e-07	4.49e-12	9.89e-06	3.22e-19	8.33e-12	1.38e-16	5.83e-08	4.76e-19	3.34e-08	1.15e-20	9.88e-10	3.68e-16	0.00402234	6.04e-13	0.00206571	4.19e-17	0.000119905	2.49e-13	0.000174305	1.14e-12	0.813534	2.13e-12	0.0656727	4.52e-14	0.097676	6.12e-12	0.0109832	6.05e-13	3.98e-05	7.27e-23	6.83e-12	1.19e-16	0.00566791	4.34e-14	4e-05	1.67e-09	2.47e-06	4.06e-10	1.66e-07	7.67e-13	1.69e-06	5.5e-20	1.42e-12	1.05e-10	0.00692731	1.26e-20	1.19e-09	2.06e-14	0.985368	7.54e-12	0.00695205	2.91e-07	0.000429923	7.06e-08	2.88e-05	1.33e-10	0.000293844	9.57e-18	2.47e-10
217_TME07-1_30x_Str_02A_xyz-5125-11056-273	2369.32	1785.32	413.223	2	A	TME07-1	CPr	CPr_imv	CP_R	0.618957	CL0_R	0.288162	ACB0_R	0.0722959	CPr_R	0.854911	CL1_R	0.10339	ACB1_R	0.0259391	CPr_imv_R	0.596564	CPr_l_R	0.308297	CPr_imd_R	0.0492848	4.7e-12	0.618957	1.33e-10	0.0722959	6.45e-21	1.55e-09	2.86e-15	0.288162	2.49e-12	0.0195081	4.02e-08	0.000152193	1.24e-08	2.6e-05	2.05e-11	0.000899381	6.36e-17	9.66e-10	2.12e-16	1.39e-07	1.05e-12	0.00837393	6.49e-12	0.854911	4.76e-11	0.0259391	2.31e-21	5.55e-10	1.03e-15	0.10339	8.92e-13	0.00699932	1.44e-08	5.46e-05	4.46e-09	9.33e-06	7.36e-12	0.00032269	2.28e-17	3.47e-10	1.09e-16	6.82e-08	7.95e-19	5.12e-08	6.19e-20	2e-08	3.37e-16	0.00554642	5.52e-13	0.00442651	1.45e-16	0.002954	6.31e-13	0.00426215	5.56e-13	0.0492848	4.52e-12	0.596564	3.51e-13	0.308297	6.39e-12	0.00449238	8.42e-12	0.00458636	4.09e-22	9.82e-11	1.81e-16	0.0182806	1.58e-13	0.00123757	2.55e-09	9.65e-06	7.88e-10	1.65e-06	1.3e-12	5.71e-05	4.04e-18	6.13e-11	3.48e-10	0.189731	1.69e-20	4.06e-09	7.51e-15	0.756244	6.53e-12	0.0511965	1.06e-07	0.000399411	3.26e-08	6.83e-05	5.38e-11	0.00236031	1.67e-16	2.54e-09
218_TME07-1_30x_Str_02A_xyz-5193-11810-360	2460.5	1771.31	258.694	2	A	TME07-1	CPr	CPr_imv	CP_R	0.688322	CL0_R	0.267062	ACB0_R	0.0353882	CPr_R	0.891246	CL1_R	0.0898254	ACB1_R	0.0119027	CPr_imv_R	0.402086	CPr_l_R	0.299533	CPr_imd_R	0.262243	6.31e-12	0.688322	1.06e-10	0.0353882	4.7e-21	4.67e-10	4.18e-15	0.267062	3.4e-12	0.00866173	5.44e-08	0.000146173	1.41e-08	1.34e-05	3.89e-11	0.000405767	2.26e-17	2.15e-10	2.53e-16	7.77e-08	1.49e-12	0.00392257	8.17e-12	0.891246	3.55e-11	0.0119027	1.58e-21	1.57e-10	1.41e-15	0.0898254	1.14e-12	0.00291334	1.83e-08	4.92e-05	4.74e-09	4.51e-06	1.31e-11	0.000136478	7.6e-18	7.24e-11	1.21e-16	3.71e-08	7.4e-19	2.65e-08	4.21e-20	4.89e-09	4.45e-16	0.00270995	7.36e-13	0.00193242	1.31e-16	0.000801792	6.38e-13	0.00116591	1.02e-12	0.262243	5.29e-12	0.402086	2.62e-13	0.299533	8.35e-12	0.0122537	5.85e-12	0.00196136	2.61e-22	2.59e-11	2.32e-16	0.0148017	1.89e-13	0.00048007	3.02e-09	8.1e-06	7.81e-10	7.43e-07	2.16e-12	2.25e-05	1.25e-18	1.19e-11	3.39e-10	0.113541	1.51e-20	1.5e-09	1.34e-14	0.856854	1.09e-11	0.0277907	1.75e-07	0.000468988	4.52e-08	4.3e-05	1.25e-10	0.00130188	7.25e-17	6.91e-10
219_TME07-1_30x_Str_02A_xyz-5368-12495-273	2349.7	1731.58	94.6543	2	A	TME07-1	CPr	CPr_imv	CP_R	0.898566	CL0_R	0.0890228	ACB0_R	0.0095955	CPr_R	0.96035	CL1_R	0.024715	CPi_R	0.0114894	CPr_imv_R	0.509719	CPr_imd_R	0.334745	CPr_l_R	0.118361	1.42e-11	0.898566	9.03e-11	0.0095955	9.55e-21	6.4e-10	6.42e-15	0.0890228	3.58e-12	0.00242108	1.05e-07	0.00027014	3.22e-08	3.09e-05	3.98e-11	9.32e-05	1.73e-17	1.49e-10	7.65e-16	2.4e-07	3.33e-12	0.0114894	1.52e-11	0.96035	2.51e-11	0.00266396	2.65e-21	1.78e-10	1.78e-15	0.024715	9.95e-13	0.000672155	2.93e-08	7.5e-05	8.94e-09	8.58e-06	1.11e-11	2.59e-05	4.81e-18	4.15e-11	2.44e-16	7.66e-08	1.15e-18	5.11e-08	4.53e-20	3.48e-09	6.47e-16	0.00538299	1.1e-12	0.00378212	1.25e-16	0.000491288	7.09e-13	0.000780503	1.39e-12	0.334745	5.27e-12	0.509719	1.98e-13	0.118361	1.04e-11	0.0236371	2.76e-12	0.000293324	2.92e-22	1.96e-11	1.96e-16	0.00272133	1.1e-13	7.4e-05	3.22e-09	8.26e-06	9.84e-10	9.44e-07	1.22e-12	2.85e-06	5.29e-19	4.57e-12	8.91e-10	0.0945987	9.42e-20	6.31e-09	6.33e-14	0.877645	3.53e-11	0.0238686	1.04e-06	0.00266322	3.17e-07	0.000304568	3.92e-10	0.000918338	1.71e-16	1.47e-09
221_TME07-1_30x_Str_02A_xyz-5589-13456-405	2478.14	1695.55	-96.634	2	A	TME07-1	CPr	CPr_imd	CP_R	0.919049	CL0_R	0.0774362	ACB0_R	0.00255665	CPr_R	0.974199	CL1_R	0.0213223	CPi_R	0.00351044	CPr_imd_R	0.78448	CPr_imv_R	0.123496	CPr_l_R	0.0433019	2.2e-11	0.919049	6.21e-11	0.00255665	5.27e-21	8.69e-11	1.11e-14	0.0774362	4.48e-12	0.000602298	1.41e-07	0.000246917	3.16e-08	7.62e-06	7.54e-11	0.000100768	3.98e-18	1.91e-11	7.89e-16	7.69e-08	4.41e-12	0.00351044	2.34e-11	0.974199	1.71e-11	0.00070398	1.45e-21	2.39e-11	3.06e-15	0.0213223	1.23e-12	0.000165844	3.88e-08	6.8e-05	8.7e-09	2.1e-06	2.08e-11	2.77e-05	1.1e-18	5.26e-12	3.71e-16	3.62e-08	1.47e-18	1.9e-08	3.96e-20	6.27e-10	1.31e-15	0.00259996	2.14e-12	0.00167324	1.68e-16	7.61e-05	9.69e-13	0.000201292	4.3e-12	0.78448	8.93e-12	0.123496	1.87e-13	0.0433019	2.36e-11	0.0405457	2.78e-12	0.0001145	2.36e-22	3.89e-12	4.97e-16	0.00346801	2.01e-13	2.7e-05	6.31e-09	1.11e-05	1.42e-09	3.41e-07	3.38e-12	4.51e-06	1.78e-19	8.55e-13	7.67e-10	0.0315828	6.51e-20	1.07e-09	1.37e-13	0.956586	5.53e-11	0.00744031	1.74e-06	0.00305021	3.9e-07	9.42e-05	9.31e-10	0.0012448	4.92e-17	2.36e-10
222_TME07-1_30x_Str_02A_xyz-6013-7133-103	2197.73	1614.02	1267.28	2	A	TME07-1	CPr	CPr_l	ACB0_R	0.526375	CP_R	0.458902	EN0_R	0.00902661	CPr_R	0.738112	ACB1_R	0.219927	CPi_R	0.0358098	CPr_l_R	0.662196	CPr_imv_R	0.136234	ACB2_R	0.0967402	1.25e-11	0.458902	4.6e-09	0.526375	8.5e-20	7.22e-09	4.32e-15	0.00244844	3.76e-12	0.00902661	1.54e-07	0.000441927	6.95e-08	0.00216981	9.05e-12	0.000635391	3.95e-14	4.52e-07	1.01e-16	1.8e-07	3.64e-12	0.0358098	2.01e-11	0.738112	1.92e-09	0.219927	3.55e-20	3.02e-09	1.81e-15	0.00102299	1.57e-12	0.00377144	6.43e-08	0.000184643	2.9e-08	0.000906578	3.78e-12	0.000265475	1.65e-14	1.89e-07	1.28e-16	1.18e-08	3.56e-18	1.58e-07	1.9e-18	2.98e-07	4.32e-16	7.2e-05	1.34e-12	0.000309693	2.86e-15	0.0295236	7.32e-12	0.0720569	1.66e-13	2.34e-05	2.51e-11	0.136234	7.73e-12	0.662196	4.24e-11	0.000138042	8.45e-10	0.0967402	1.56e-20	1.33e-09	7.95e-16	0.000449989	6.9e-13	0.00165896	2.83e-08	8.12e-05	1.28e-08	0.000398781	1.66e-12	0.000116776	7.25e-15	8.3e-08	8.5e-09	0.972791	1.57e-19	1.33e-08	7.99e-15	0.00452496	6.94e-12	0.016682	2.84e-07	0.000816723	1.28e-07	0.00401002	1.67e-11	0.00117426	7.29e-14	8.34e-07
223_TME07-1_30x_Str_02A_xyz-6117-8246-110	2214.83	1587.88	1023.93	2	A	TME07-1	CPr	CPr_imv	CP_R	0.754005	ACB0_R	0.221074	CL0_R	0.0132047	CPr_R	0.882407	ACB1_R	0.0672069	CPi_R	0.0428103	CPr_imv_R	0.518363	CPr_l_R	0.399635	CPi_vm_R	0.0434863	3.57e-11	0.754005	6.42e-09	0.221074	1.64e-19	1.02e-08	1.33e-14	0.0132047	1.1e-11	0.00710436	3.59e-07	0.00170187	1.4e-07	0.00237372	3.18e-11	0.000535612	2.07e-14	1.05e-07	3.85e-16	2.38e-07	5.84e-12	0.0428103	4.18e-11	0.882407	1.95e-09	0.0672069	4.98e-20	3.1e-09	4.03e-15	0.00401424	3.35e-12	0.00215973	1.09e-07	0.000517372	4.24e-08	0.000721614	9.67e-12	0.000162827	6.29e-15	3.2e-08	2.47e-16	2.84e-08	4.75e-18	1.1e-07	1.42e-18	1.76e-07	7.64e-16	0.000321686	2e-12	0.00164434	2.19e-15	0.0194446	5.93e-12	0.0434863	4.02e-13	0.000139114	2.47e-11	0.518363	6.51e-12	0.399635	4.52e-11	0.000359962	4.33e-10	0.0149236	1.11e-20	6.88e-10	8.95e-16	0.00089138	7.44e-13	0.000479579	2.42e-08	0.000114885	9.42e-09	0.000160238	2.15e-12	3.62e-05	1.4e-15	7.1e-09	2.61e-08	0.898694	6.66e-19	4.14e-08	5.39e-14	0.0536786	4.48e-11	0.0288801	1.46e-06	0.00691832	5.67e-07	0.00964945	1.29e-10	0.00217732	8.41e-14	4.27e-07
225_TME07-1_30x_Str_02A_xyz-6267-15141-197	2198.02	1558.8	-497.841	2	A	TME07-1	CPr	CPr_imd	CP_R	0.998073	CL0_R	0.00123186	LSX0_R	0.000611114	CPr_R	0.953272	CPi_R	0.0462484	CL1_R	0.000305631	CPr_imd_R	0.807444	CPr_m_R	0.139611	CPi_dm_R	0.023655	9.03e-11	0.998073	2.47e-11	6.34e-05	1.75e-20	4.79e-11	2.04e-14	0.00123186	1.95e-12	9.19e-06	6.58e-07	0.000611114	1.83e-07	8.86e-06	2.55e-11	1.77e-06	1.12e-18	8.57e-12	9.04e-15	1.06e-06	2.44e-11	0.0462484	8.63e-11	0.953272	6.12e-12	1.57e-05	4.34e-21	1.19e-11	5.05e-15	0.000305631	4.85e-13	2.28e-06	1.63e-07	0.00015162	4.54e-08	2.2e-06	6.34e-12	4.4e-07	2.78e-19	2.13e-12	4.48e-15	5.23e-07	9.81e-18	7.27e-08	1.06e-19	2.5e-10	6.76e-15	0.013177	1.25e-11	0.023655	3.6e-16	1.95e-05	2.07e-12	0.000169031	1.51e-11	0.807444	1.79e-11	0.00943552	1.59e-13	0.00640668	9.15e-11	0.139611	1.05e-12	2.69e-06	7.43e-22	2.03e-12	8.64e-16	5.23e-05	8.29e-14	3.9e-07	2.79e-08	2.59e-05	7.76e-09	3.76e-07	1.08e-12	7.53e-08	4.75e-20	3.64e-13	1.28e-08	0.0328875	9.08e-18	2.49e-08	1.06e-11	0.639259	1.01e-09	0.00476936	0.000341595	0.31713	9.49e-05	0.00459682	1.33e-08	0.000920912	5.81e-16	4.45e-09
226_TME07-1_30x_Str_02A_xyz-6588-13921-279	2330.33	1473.86	-219.365	2	A	TME07-1	CPr	CPr_imd	CP_R	0.990938	CL0_R	0.00630975	LSX0_R	0.00144261	CPr_R	0.983296	CPi_R	0.0143685	CL1_R	0.00162641	CPr_imd_R	0.61366	CPr_m_R	0.307296	CPr_imv_R	0.0632898	2.25e-10	0.990938	2.14e-10	0.00119963	4.92e-20	6.05e-11	7.65e-14	0.00630975	1.57e-11	4.81e-05	1.47e-06	0.00144261	3.87e-07	3.34e-05	1.97e-10	2.61e-05	9.97e-18	1.25e-11	1.14e-14	3.26e-07	4.97e-11	0.0143685	2.24e-10	0.983296	5.5e-11	0.000309219	1.27e-20	1.56e-11	1.97e-14	0.00162641	4.05e-12	1.24e-05	3.79e-07	0.000371849	9.98e-08	8.62e-06	5.07e-11	6.74e-06	2.57e-18	3.23e-12	4.15e-15	1.19e-07	1.38e-17	2.76e-08	2.59e-19	3.3e-10	1.13e-14	0.00477135	1.87e-11	0.00541484	1.04e-15	3.09e-05	6.18e-12	0.000348861	2.97e-11	0.61366	5e-11	0.0632898	7.73e-13	0.00489383	1.75e-10	0.307296	6.94e-12	3.9e-05	1.6e-21	1.97e-12	2.49e-15	0.000205015	5.11e-13	1.56e-06	4.78e-08	4.69e-05	1.26e-08	1.09e-06	6.39e-12	8.49e-07	3.24e-19	4.07e-13	2.36e-08	0.132388	5.43e-18	6.68e-09	8.44e-12	0.696325	1.74e-09	0.00530536	0.000162398	0.159202	4.27e-05	0.00369065	2.17e-08	0.00288408	1.1e-15	1.38e-09
227_TME07-1_30x_Str_02A_xyz-6623-13716-76	2103.15	1457.83	-209.362	2	A	TME07-1	CPr	CPr_imd	CP_R	0.993638	LSX0_R	0.00457712	CL0_R	0.00119758	CPr_R	0.882188	CPi_R	0.116342	LSX1_R	0.00105562	CPr_imd_R	0.532997	CPr_m_R	0.292592	CPr_imv_R	0.104773	2.77e-10	0.993638	2.42e-10	0.000381241	1.48e-19	2.93e-10	5.73e-14	0.00119758	8.97e-12	2.48e-05	1.94e-06	0.00457712	6.89e-07	0.000173519	6.92e-11	4.95e-06	2.21e-17	6.25e-11	3.14e-14	2.6e-06	6.92e-11	0.116342	2.46e-10	0.882188	5.58e-11	8.79e-05	3.41e-20	6.76e-11	1.32e-14	0.000276196	2.07e-12	5.73e-06	4.46e-07	0.00105562	1.59e-07	4e-05	1.6e-11	1.14e-06	5.09e-18	1.44e-11	1.11e-14	9.19e-07	3.29e-17	1.76e-07	5.87e-19	1.32e-09	1.52e-14	0.0200844	2.52e-11	0.0424453	1.41e-15	7.65e-05	8.57e-12	0.00186227	2.25e-11	0.532997	5.74e-11	0.104773	9.95e-13	0.00499027	1.86e-10	0.292592	6.81e-12	1.07e-05	4.16e-21	8.25e-12	1.61e-15	3.37e-05	2.53e-13	6.99e-07	5.45e-08	0.000128819	1.94e-08	4.88e-06	1.95e-12	1.39e-07	6.21e-19	1.76e-12	3.8e-08	0.0599258	2.32e-17	4.61e-08	9e-12	0.188243	1.41e-09	0.003906	0.000304275	0.71946	0.000108264	0.0272747	1.09e-08	0.000777428	3.47e-15	9.82e-09
228_TME07-1_30x_Str_02A_xyz-6782-15035-403	2435.95	1451.29	-446.701	2	A	TME07-1	CPr	CPr_imd	CP_R	0.994274	CL0_R	0.00474134	LSX0_R	0.000644338	CPr_R	0.994137	CPi_R	0.00437541	CL1_R	0.00123146	CPr_imd_R	0.824141	CPr_m_R	0.161499	CPr_imv_R	0.00912495	2.39e-10	0.994274	1.11e-10	0.000310566	1.78e-20	7.3e-12	9e-14	0.00474134	1.14e-11	1.05e-05	1.33e-06	0.000644338	2.59e-07	3.9e-06	2.19e-10	1.38e-05	1.49e-18	1.43e-12	7.8e-15	1e-07	4.81e-11	0.00437541	2.39e-10	0.994137	2.88e-11	8.07e-05	4.62e-21	1.89e-12	2.34e-14	0.00123146	2.97e-12	2.73e-06	3.46e-07	0.000167353	6.72e-08	1.01e-06	5.7e-11	3.59e-06	3.86e-19	3.71e-13	3.78e-15	4.84e-08	1.04e-17	6.71e-09	1.32e-19	4.61e-11	1.37e-14	0.00129275	2.41e-11	0.00219031	7.9e-16	4.56e-06	4.38e-12	4.69e-05	5.38e-11	0.824141	4.51e-11	0.00912495	3.75e-13	0.00145095	2.48e-10	0.161499	4.83e-12	1.35e-05	7.74e-22	3.17e-13	3.92e-15	0.0002062	4.98e-13	4.57e-07	5.79e-08	2.8e-05	1.13e-08	1.7e-07	9.54e-12	6e-07	6.46e-20	6.2e-14	1.94e-08	0.0542373	3.11e-18	1.27e-09	1.57e-11	0.828029	2e-09	0.00183588	0.000232577	0.112527	4.52e-05	0.000681735	3.83e-08	0.00241127	2.59e-16	2.49e-10
229_TME07-1_30x_Str_02A_xyz-6876-14849-102	2092.09	1422.15	-456.884	2	A	TME07-1	CPr	CPr_imd	CP_R	0.996004	LSX0_R	0.00354117	CL0_R	0.000346068	CPr_R	0.882672	CPi_R	0.116405	LSX1_R	0.000815203	CPr_imd_R	0.485736	CPr_m_R	0.458383	CPi_dm_R	0.0386817	3.7e-10	0.996004	8.77e-11	6.58e-05	9.73e-20	6.28e-11	6.48e-14	0.000346068	5.08e-12	3.88e-06	2.86e-06	0.00354117	8.8e-07	3.41e-05	4.75e-11	1.32e-06	4.22e-18	1.13e-11	4.59e-14	2.66e-06	1.01e-10	0.116405	3.28e-10	0.882672	2.02e-11	1.51e-05	2.24e-20	1.45e-11	1.49e-14	7.97e-05	1.17e-12	8.93e-07	6.58e-07	0.000815203	2.03e-07	7.84e-06	1.09e-11	3.03e-07	9.72e-19	2.61e-12	1.48e-14	8.55e-07	3.25e-17	6.78e-08	3.45e-19	2.06e-10	1.85e-14	0.00557606	3.35e-11	0.0386817	9.97e-16	9.89e-06	5.73e-12	0.000242764	3.09e-11	0.485736	4.58e-11	0.0100409	4.04e-13	0.00122596	2.26e-10	0.458383	2.25e-12	1.68e-06	2.49e-21	1.61e-12	1.66e-15	8.86e-06	1.3e-13	9.92e-08	7.31e-08	9.06e-05	2.25e-08	8.71e-07	1.21e-12	3.37e-08	1.08e-19	2.9e-13	2.2e-08	0.016466	2.43e-17	1.57e-08	1.62e-11	0.0866031	1.27e-09	0.000970343	0.000715273	0.886174	0.000220334	0.00852177	1.19e-08	0.000329314	1.06e-15	2.83e-09
231_TME07-1_30x_Str_02A_xyz-7034-7224-214	2343.06	1386.42	1293.26	2	A	TME07-1	ACB1	CPr_imv	ACB0_R	0.902791	CP_R	0.0915646	EN0_R	0.00277019	ACB1_R	0.710554	CPr_R	0.277432	CPi_R	0.00757099	CPr_imv_R	0.390476	ACB2_R	0.327335	CPr_l_R	0.260667	5.74e-11	0.0915646	1.99e-08	0.902791	1.58e-19	3.14e-10	1.98e-14	0.000458663	1.98e-11	0.00277019	6.4e-07	0.000871431	2.86e-07	0.00133103	4.59e-11	0.000212079	7.13e-14	4.41e-08	2.63e-16	1.58e-08	2.25e-11	0.00757099	1.74e-10	0.277432	1.57e-08	0.710554	1.25e-19	2.47e-10	1.56e-14	0.000360998	1.56e-11	0.00218031	5.03e-07	0.000685872	2.25e-07	0.00104761	3.62e-11	0.00016692	5.61e-14	3.47e-08	3.51e-16	1.97e-09	1.27e-17	1.48e-08	8.06e-18	2.75e-08	2.28e-15	1.39e-05	7.31e-12	8.5e-05	1.97e-14	0.0026338	4.74e-11	0.0159548	9.44e-13	1.69e-05	2.06e-10	0.390476	5.3e-11	0.260667	3.64e-10	0.000771616	7.21e-09	0.327335	5.75e-20	1.14e-10	7.19e-15	0.000166303	7.18e-12	0.00100442	2.32e-07	0.000315964	1.04e-07	0.000482607	1.67e-11	7.69e-05	2.58e-14	1.6e-08	2.19e-08	0.993787	1.74e-19	3.46e-10	2.18e-14	0.000504894	2.18e-11	0.0030494	7.04e-07	0.000959266	3.14e-07	0.00146519	5.06e-11	0.000233456	7.85e-14	4.85e-08
232_TME07-1_30x_Str_02A_xyz-7052-8188-386	2547.91	1369.17	1115.59	2	A	TME07-1	ACB1	CPr_l	ACB0_R	0.849872	CP_R	0.139052	EN0_R	0.00712214	ACB1_R	0.608149	CPr_R	0.383048	EN1_R	0.00509644	CPr_l_R	0.404595	ACB2_R	0.314951	CPr_imv_R	0.269609	1.13e-10	0.139052	1.82e-08	0.849872	7.12e-20	4.87e-11	4.28e-14	0.00228069	6.04e-11	0.00712214	8.52e-07	0.00130409	3.25e-07	0.000168064	2.46e-10	0.000199648	1.36e-14	3.4e-09	2.34e-16	2.48e-09	1.74e-11	0.000876952	3.12e-10	0.383048	1.31e-08	0.608149	5.1e-20	3.49e-11	3.07e-14	0.00163201	4.32e-11	0.00509644	6.1e-07	0.00093318	2.32e-07	0.000120263	1.76e-10	0.000142864	9.74e-15	2.43e-09	3.51e-16	9.63e-10	1.04e-17	2.68e-09	4.32e-18	4.49e-09	3.92e-15	1.79e-05	1.05e-11	9.37e-05	1.77e-14	0.000527124	4.13e-11	0.00207756	3.19e-12	0.000108258	3.21e-10	0.269609	5.18e-11	0.404595	6.75e-10	0.00391623	6.76e-09	0.314951	2.64e-20	1.81e-11	1.59e-14	0.000845192	2.24e-11	0.00263937	3.16e-07	0.000483279	1.2e-07	6.23e-05	9.1e-11	7.4e-05	5.05e-15	1.26e-09	2.12e-08	0.987135	8.27e-20	5.66e-11	4.98e-14	0.00264905	7.02e-11	0.00827244	9.9e-07	0.00151472	3.77e-07	0.000195208	2.85e-10	0.000231893	1.58e-14	3.95e-09
233_TME07-1_30x_Str_02A_xyz-7140-15691-47	2000.84	1383.98	-654.311	2	A	TME07-1	CPr	CPr_m	CP_R	0.995191	LSX0_R	0.00470711	CL0_R	6.09e-05	CPr_R	0.772342	CPi_R	0.226683	LSX1_R	0.000948938	CPr_m_R	0.630209	CPr_imd_R	0.276212	CPi_dm_R	0.0891989	4e-10	0.995191	3.44e-11	8.54e-06	8.81e-20	2.49e-11	5.35e-14	6.09e-05	2.08e-12	5.52e-07	3.95e-06	0.00470711	1.4e-06	2.62e-05	1.89e-11	2.02e-07	1.21e-18	4.09e-12	8.12e-14	5.18e-06	1.14e-10	0.226683	3.1e-10	0.772342	6.94e-12	1.72e-06	1.78e-20	5.02e-12	1.08e-14	1.23e-05	4.19e-13	1.11e-07	7.96e-07	0.000948938	2.83e-07	5.28e-06	3.8e-12	4.08e-08	2.43e-19	8.24e-13	3.1e-14	1.97e-06	4.41e-17	5.6e-08	2.98e-19	6.74e-11	2.35e-14	0.00246689	4.47e-11	0.0891989	8.06e-16	2.26e-06	4.21e-12	5.53e-05	3.36e-11	0.276212	3.6e-11	0.00135726	1.95e-13	0.000369148	2.53e-10	0.630209	9.14e-13	2.27e-07	2.34e-21	6.6e-13	1.42e-15	1.62e-06	5.51e-14	1.47e-08	1.05e-07	0.000124899	3.73e-08	6.95e-07	5e-13	5.37e-09	3.2e-20	1.08e-13	7.16e-09	0.00177525	1.83e-17	5.17e-09	1.11e-11	0.0126652	4.32e-10	0.000114873	0.000821588	0.978846	0.000291986	0.00544333	3.92e-09	4.21e-05	2.51e-16	8.5e-10
234_TME07-1_30x_Str_02A_xyz-7202-11734-278	2392.9	1325.42	271.201	2	A	TME07-1	CPr	CPr_imv	CP_R	0.869329	ACB0_R	0.0955869	CL0_R	0.0194977	CPr_R	0.956378	ACB1_R	0.0273165	CPi_R	0.00627943	CPr_imv_R	0.619341	CPr_m_R	0.281754	CPr_imd_R	0.0780823	6.44e-10	0.869329	7.21e-09	0.0955869	3.54e-19	1.2e-10	3.94e-13	0.0194977	2.45e-10	0.000944155	5.62e-06	0.0139659	1.42e-06	0.000196369	1.8e-09	0.000472891	6.61e-16	6.09e-11	1.42e-14	6.28e-08	1.2e-10	0.00627943	7.08e-10	0.956378	2.06e-09	0.0273165	1.01e-19	3.42e-11	1.13e-13	0.00557198	6.99e-11	0.000269817	1.61e-06	0.00399113	4.05e-07	5.61e-05	5.13e-10	0.000135141	1.89e-16	1.74e-11	5.54e-15	2.44e-08	4.18e-17	1.14e-08	2.42e-18	1.23e-09	2.98e-14	0.000450988	4.8e-11	0.00252207	9.36e-15	0.000244473	4.56e-11	0.00352697	5.88e-11	0.0780823	3.82e-10	0.619341	1.69e-11	0.00906129	5.9e-10	0.281754	2.77e-10	0.0036698	1.36e-20	4.6e-12	1.51e-14	0.000748562	9.4e-12	3.62e-05	2.16e-07	0.000536185	5.44e-08	7.54e-06	6.89e-11	1.82e-05	2.54e-17	2.34e-12	5.52e-08	0.731508	2.71e-18	9.16e-10	3.02e-12	0.149212	1.87e-09	0.00722544	4.3e-05	0.106879	1.08e-05	0.00150277	1.37e-08	0.00361894	5.06e-15	4.66e-10
235_TME07-1_30x_Str_02A_xyz-7313-6143-63	2168.96	1345.87	1507.11	2	A	TME07-1	ACB1	CPr_l	ACB0_R	0.937272	CP_R	0.0534714	PAL0_R	0.00714036	ACB1_R	0.793251	CPr_R	0.174215	CPi_R	0.0246995	ACB2_R	0.572753	CPr_l_R	0.256553	CPi_vm_R	0.0815809	3.57e-11	0.0534714	3.13e-08	0.937272	4.25e-19	8.1e-10	1.3e-14	4.34e-05	8.8e-12	0.00150187	6.42e-07	0.000414804	4.42e-07	0.00714036	1.75e-11	0.00015483	5.39e-13	3.94e-07	2.56e-16	3.81e-08	3.28e-11	0.0246995	1.16e-10	0.174215	2.65e-08	0.793251	3.6e-19	6.85e-10	1.1e-14	3.68e-05	7.45e-12	0.00127109	5.43e-07	0.000351065	3.74e-07	0.00604317	1.49e-11	0.000131039	4.57e-13	3.33e-07	5.36e-16	2.32e-09	2.74e-17	4.92e-08	3.13e-17	1.04e-07	2.49e-15	4.84e-06	9.02e-12	3.12e-05	4.85e-14	0.00535509	1.08e-10	0.0815809	5.07e-13	2.38e-06	2.82e-10	0.0778611	1.09e-10	0.256553	4.07e-10	0.000201246	1.91e-08	0.572753	2.6e-19	4.95e-10	7.96e-15	2.65e-05	5.38e-12	0.000917768	3.92e-07	0.000253481	2.7e-07	0.00436337	1.07e-11	9.46e-05	3.3e-13	2.41e-07	3.31e-08	0.99022	4.49e-19	8.55e-10	1.38e-14	4.59e-05	9.3e-12	0.00158671	6.78e-07	0.000438237	4.67e-07	0.00754373	1.85e-11	0.000163577	5.7e-13	4.16e-07
236_TME07-1_30x_Str_02A_xyz-7372-10483-292	2437.31	1293.98	567.809	2	A	TME07-1	CPr	CPr_imv	ACB0_R	0.48751	CP_R	0.48372	LSX0_R	0.0137599	CPr_R	0.780243	ACB1_R	0.204268	LSX1_R	0.00576545	CPr_imv_R	0.80393	CPr_m_R	0.0937958	ACB2_R	0.0436622	6.57e-10	0.48372	1.82e-08	0.48751	3.73e-19	8.66e-11	3.52e-13	0.0120106	3.18e-10	0.00201105	4.67e-06	0.0137599	1.44e-06	0.000501527	1.63e-09	0.000480655	2.94e-15	1.84e-10	6.83e-15	1.34e-08	8.68e-11	0.00343402	1.06e-09	0.780243	7.64e-09	0.204268	1.56e-19	3.63e-11	1.48e-13	0.00503246	1.33e-10	0.000842634	1.96e-06	0.00576545	6.04e-07	0.000210141	6.83e-10	0.000201396	1.23e-15	7.71e-11	4.23e-15	8.27e-09	5.27e-17	5.6e-09	5.98e-18	2.33e-09	3.08e-14	0.000131899	5.54e-11	0.00158953	2.2e-14	0.000378654	7.98e-11	0.00335779	4.58e-11	0.00882434	6.66e-10	0.80393	5.83e-11	0.0417529	1.03e-09	0.0937958	1.63e-09	0.0436622	3.34e-20	7.75e-12	3.15e-14	0.00107569	2.85e-11	0.000180113	4.18e-07	0.00123236	1.29e-07	4.49e-05	1.46e-10	4.3e-05	2.63e-16	1.65e-11	3.53e-08	0.944275	7.22e-19	1.68e-10	6.82e-13	0.0232637	6.16e-10	0.00389527	9.04e-06	0.0266521	2.79e-06	0.000971424	3.16e-09	0.000930997	5.69e-15	3.57e-10
239_TME07-1_30x_Str_02A_xyz-7519-13748-217	2266.14	1270.64	-197.315	2	A	TME07-1	CPr	CPr_m	CP_R	0.985275	LSX0_R	0.0114047	CL0_R	0.00166221	CPr_R	0.970395	CPi_R	0.0258375	LSX1_R	0.00291779	CPr_m_R	0.708626	CPr_imd_R	0.182559	CPr_imv_R	0.0952712	1.66e-09	0.985275	1.36e-09	0.00147968	3.95e-19	4.24e-11	4.85e-13	0.00166221	8.26e-11	1.71e-05	1.13e-05	0.0114047	3.14e-06	0.000123068	7.42e-10	2.43e-05	5.01e-17	1.31e-11	8.54e-14	5.2e-07	3.88e-10	0.0258375	1.64e-09	0.970395	3.49e-10	0.000378563	1.01e-19	1.08e-11	1.24e-13	0.000425264	2.11e-11	4.37e-06	2.9e-06	0.00291779	8.04e-07	3.15e-05	1.9e-10	6.22e-06	1.28e-17	3.34e-12	2.91e-14	1.77e-07	1.04e-16	2.28e-08	1.96e-18	2.45e-10	8.22e-14	0.00211784	1.36e-10	0.00909883	7.78e-15	1.65e-05	4.66e-11	0.000891766	1.81e-10	0.182559	3.66e-10	0.0952712	5.31e-12	0.000974696	1.2e-09	0.708626	4.11e-11	4.46e-05	1.19e-20	1.28e-12	1.46e-14	5.01e-05	2.49e-12	5.14e-07	3.41e-07	0.000343692	9.47e-08	3.71e-06	2.24e-11	7.32e-07	1.51e-18	3.93e-13	9.26e-08	0.100484	2.68e-17	2.88e-09	3.3e-11	0.11288	5.61e-09	0.00115868	0.000769123	0.774486	0.000213398	0.00835752	5.04e-08	0.00165044	3.4e-15	8.86e-10
240_TME07-1_30x_Str_02A_xyz-7531-10159-389	2562.84	1257.68	668.264	2	A	TME07-1	CPr	CPr_imv	ACB0_R	0.76681	CP_R	0.216678	CL0_R	0.00687453	CPr_R	0.515354	ACB1_R	0.473761	CL1_R	0.00424731	CPr_imv_R	0.708009	ACB2_R	0.135024	CPr_l_R	0.0783113	5.19e-10	0.216678	1.85e-08	0.76681	1.52e-19	1.46e-11	2.63e-13	0.00687453	3.14e-10	0.00264255	3.11e-06	0.00613904	1.11e-06	0.000138817	1.81e-09	0.000712536	2.15e-15	8.57e-11	2.53e-15	1.97e-09	5.51e-11	0.000683165	1.23e-09	0.515354	1.15e-08	0.473761	9.38e-20	9.03e-12	1.62e-13	0.00424731	1.94e-10	0.00163266	1.92e-06	0.00379291	6.86e-07	8.58e-05	1.12e-09	0.000440229	1.33e-15	5.3e-11	2.09e-15	1.63e-09	3.37e-17	1.13e-09	5.08e-18	7.66e-10	2.41e-14	3.11e-05	4.58e-11	0.000304396	2.38e-14	0.000112857	7.18e-11	0.000890678	4.01e-11	0.00299627	7.13e-10	0.708009	6.98e-11	0.0783113	1.5e-09	0.071413	3.26e-09	0.135024	2.67e-20	2.57e-12	4.63e-14	0.0012105	5.53e-11	0.000465314	5.48e-07	0.00108099	1.95e-07	2.44e-05	3.18e-10	0.000125467	3.78e-16	1.51e-11	2.37e-08	0.978921	1.94e-19	1.87e-11	3.35e-13	0.00877612	4.01e-10	0.00337352	3.98e-06	0.00783719	1.42e-06	0.000177216	2.3e-09	0.000909634	2.74e-15	1.09e-10
241_TME07-1_30x_Str_02A_xyz-7553-7933-140	2278.98	1280.92	1131.95	2	A	TME07-1	ACB1	CPr_imv	ACB0_R	0.83363	CP_R	0.1579	LSX0_R	0.00461454	ACB1_R	0.567201	CPr_R	0.413586	CPi_R	0.0134502	CPr_imv_R	0.634916	ACB2_R	0.180636	CPr_l_R	0.159534	1.61e-10	0.1579	3.93e-08	0.83363	5.13e-19	3.22e-10	5.62e-14	0.000289817	4.54e-11	0.000498695	1.79e-06	0.00461454	7.17e-07	0.00303178	8.95e-11	3.19e-05	8.49e-14	1.48e-08	1.22e-15	1.68e-08	6.01e-11	0.0134502	4.21e-10	0.413586	2.68e-08	0.567201	3.49e-19	2.19e-10	3.83e-14	0.000197191	3.09e-11	0.000339312	1.22e-06	0.00313973	4.88e-07	0.00206282	6.09e-11	2.17e-05	5.77e-14	1.01e-08	1.12e-15	3.25e-09	3.42e-17	1.12e-08	1.57e-17	1.88e-08	6.06e-15	1.63e-05	1.86e-11	0.000134632	3.37e-14	0.00171782	8.75e-11	0.0195948	2.42e-12	2.38e-05	3.67e-10	0.634916	9.76e-11	0.159534	6.44e-10	0.00159138	8.52e-09	0.180636	1.11e-19	6.98e-11	1.22e-14	6.28e-05	9.84e-12	0.00010806	3.88e-07	0.000999907	1.55e-07	0.000656945	1.94e-11	6.91e-06	1.84e-14	3.21e-09	4.67e-08	0.989943	6.09e-19	3.83e-10	6.68e-14	0.00034416	5.39e-11	0.000592204	2.13e-06	0.0054798	8.51e-07	0.00360026	1.06e-10	3.79e-05	1.01e-13	1.76e-08
242_TME07-1_30x_Str_02A_xyz-7715-5239-382	2521.58	1220.38	1798.92	2	A	TME07-1	ACB1	CPr_l	ACB0_R	0.982455	EN0_R	0.00901536	CP_R	0.00550696	ACB1_R	0.966845	CPr_R	0.020863	EN1_R	0.00887212	ACB2_R	0.939967	CPr_l_R	0.0413682	EN2_R	0.00862548	6.04e-11	0.00550696	1.95e-07	0.982455	2.14e-19	1.69e-11	2.91e-14	8.34e-06	7.4e-11	0.00901536	3.83e-06	0.000191717	1.54e-06	0.00177275	9.65e-11	0.00104452	1.36e-12	9.82e-08	4.02e-17	7.52e-10	3.41e-11	0.000444722	2.29e-10	0.020863	1.92e-07	0.966845	2.1e-19	1.66e-11	2.87e-14	8.2e-06	7.28e-11	0.00887212	3.77e-06	0.000188671	1.51e-06	0.00174459	9.49e-11	0.00102792	1.34e-12	9.66e-08	1.13e-16	4.07e-11	1.56e-17	1.16e-09	2.83e-17	2.76e-09	1.82e-15	1.72e-07	6.04e-12	9.81e-07	9.94e-14	0.000231442	1.52e-10	0.00197783	3.94e-13	3.12e-07	6.17e-10	0.00483936	1.66e-10	0.0413682	9.19e-10	9.65e-05	1.87e-07	0.939967	2.04e-19	1.61e-11	2.79e-14	7.98e-06	7.08e-11	0.00862548	3.67e-06	0.000183426	1.47e-06	0.00169609	9.23e-11	0.000999346	1.3e-12	9.39e-08	1.96e-07	0.987895	2.15e-19	1.7e-11	2.93e-14	8.38e-06	7.44e-11	0.00906528	3.85e-06	0.000192779	1.55e-06	0.00178257	9.7e-11	0.0010503	1.36e-12	9.87e-08
243_TME07-1_30x_Str_02A_xyz-7759-12995-92	2148.45	1209.87	-52.8091	2	A	TME07-1	CPr	CPr_m	CP_R	0.953867	LSX0_R	0.0426596	ACB0_R	0.00195284	CPr_R	0.921709	CPi_R	0.0667101	LSX1_R	0.0107079	CPr_m_R	0.569505	CPr_imv_R	0.29683	CPr_imd_R	0.106045	2.89e-09	0.953867	3.99e-09	0.00195284	1.45e-18	1.14e-10	7.04e-13	0.000767993	1.43e-10	1.87e-05	2.05e-05	0.0426596	6.9e-06	0.000685993	8.24e-10	2.05e-05	2.62e-16	4.84e-11	1.96e-13	9.84e-07	7.47e-10	0.0667101	2.8e-09	0.921709	1e-09	0.000490178	3.64e-19	2.87e-11	1.77e-13	0.000192772	3.58e-11	4.7e-06	5.14e-06	0.0107079	1.73e-06	0.000172189	2.07e-10	5.14e-06	6.59e-17	1.21e-11	5.65e-14	2.84e-07	2.35e-16	4.1e-08	5.73e-18	6.11e-10	1.31e-13	0.00171608	2.22e-10	0.0198775	1.68e-14	4.05e-05	1.02e-10	0.00426348	1.92e-10	0.106045	6.63e-10	0.29683	1.45e-11	0.000567245	1.73e-09	0.569505	9.99e-11	4.89e-05	3.63e-20	2.86e-12	1.76e-14	1.92e-05	3.57e-12	4.69e-07	5.12e-07	0.00106722	1.73e-07	1.72e-05	2.06e-11	5.13e-07	6.56e-18	1.21e-12	8.66e-08	0.0423307	3.14e-17	2.48e-09	1.53e-11	0.0166474	3.09e-09	0.000405995	0.000444024	0.924708	0.000149615	0.0148699	1.79e-08	0.000444307	5.69e-15	1.05e-09
245_TME07-1_30x_Str_02A_xyz-8152-3810-424	2549.96	1126.58	2139.39	2	A	TME07-1	ACB1	ACB2	ACB0_R	0.984991	PAL0_R	0.00882518	EN0_R	0.00336265	ACB1_R	0.984502	PAL1_R	0.0088208	EN1_R	0.00336098	ACB2_R	0.982932	PAL2_R	0.00880674	EN2_R	0.00335562	2.47e-11	0.000644195	5.16e-07	0.984991	2.35e-19	5.73e-12	1.83e-14	3.07e-07	1.16e-10	0.00336265	1.09e-05	0.00149283	4.19e-06	0.00882518	6.74e-10	0.000667955	8.24e-12	3.37e-07	8.62e-18	1.22e-10	2.06e-11	8.53e-05	9.5e-11	0.00105463	5.16e-07	0.984502	2.34e-19	5.73e-12	1.83e-14	3.06e-07	1.16e-10	0.00336098	1.09e-05	0.00149209	4.19e-06	0.0088208	6.74e-10	0.000667624	8.24e-12	3.37e-07	2.49e-17	2.24e-12	1.45e-17	1.31e-10	2.9e-17	4.59e-10	9.54e-16	5.8e-09	1.76e-12	3.29e-08	9.49e-14	3.84e-05	9.39e-11	0.000389729	8.72e-14	9.51e-09	3.83e-10	0.000152015	9.74e-11	0.00214755	3.86e-10	5.06e-06	5.15e-07	0.982932	2.34e-19	5.72e-12	1.83e-14	3.06e-07	1.16e-10	0.00335562	1.09e-05	0.00148971	4.18e-06	0.00880674	6.73e-10	0.000666559	8.23e-12	3.36e-07	5.16e-07	0.985626	2.35e-19	5.73e-12	1.83e-14	3.07e-07	1.16e-10	0.00336482	1.09e-05	0.0014938	4.19e-06	0.00883087	6.75e-10	0.000668386	8.25e-12	3.37e-07
246_TME07-1_30x_Str_02A_xyz-8169-13031-429	2512.69	1122.29	0.0643811	2	A	TME07-1	CPr	CPr_m	CP_R	0.90697	LSX0_R	0.0611134	ACB0_R	0.0261004	CPr_R	0.972174	LSX1_R	0.0170164	ACB1_R	0.00726739	CPr_m_R	0.687836	CPr_imd_R	0.240819	CPr_imv_R	0.0662796	5.37e-09	0.90697	1.49e-08	0.0261004	6.17e-19	6.23e-12	3.12e-12	0.0047896	1.16e-09	0.00035769	3.37e-05	0.0611134	6e-06	4.04e-05	1.37e-08	0.000588839	1.89e-16	2.98e-12	6.42e-14	2.63e-08	8.63e-10	0.00192257	5.75e-09	0.972174	4.15e-09	0.00726739	1.72e-19	1.73e-12	8.7e-13	0.00133362	3.23e-10	9.96e-05	9.38e-06	0.0170164	1.67e-06	1.13e-05	3.82e-09	0.000163956	5.25e-17	8.3e-13	2.12e-14	8.68e-09	1.26e-16	1.48e-09	3.93e-18	4.85e-11	1.89e-13	0.000121481	2.94e-10	0.000655975	2.9e-14	7.13e-06	1.52e-10	0.000466817	6.95e-10	0.240819	1.76e-09	0.0662796	2.74e-11	0.000858021	4.07e-09	0.687836	4.73e-10	0.000829403	1.96e-20	1.98e-13	9.93e-14	0.000152201	3.68e-11	1.14e-05	1.07e-06	0.00194203	1.91e-07	1.28e-06	4.36e-10	1.87e-05	5.99e-18	9.47e-14	1.6e-07	0.280558	6.63e-18	6.69e-11	3.36e-11	0.0514845	1.25e-08	0.00384488	0.000362296	0.656921	6.44e-05	0.000434464	1.47e-07	0.00632956	2.03e-15	3.2e-11
248_TME07-1_30x_Str_02A_xyz-8250-5541-121	2248.69	1143.05	1681.14	2	A	TME07-1	ACB1	CPr_l	ACB0_R	0.985419	PAL0_R	0.00828495	CP_R	0.00532058	ACB1_R	0.965887	CPr_R	0.0200763	PAL1_R	0.00812074	ACB2_R	0.915235	CPr_l_R	0.0387994	CPi_vm_R	0.0215001	1.33e-10	0.00532058	3.23e-07	0.985419	1.78e-18	1.19e-10	5.71e-14	5.25e-06	4.26e-11	0.000570507	4.87e-06	0.000325302	3.44e-06	0.00828495	6.56e-11	6.56e-05	5.43e-12	2.4e-07	4.05e-16	5.73e-09	1.64e-10	0.00496009	5.02e-10	0.0200763	3.17e-07	0.965887	1.74e-18	1.17e-10	5.6e-14	5.14e-06	4.17e-11	0.000559199	4.78e-06	0.000318854	3.37e-06	0.00812074	6.43e-11	6.43e-05	5.32e-12	2.35e-07	1.11e-15	3.78e-10	1.15e-16	9.16e-09	2.05e-16	2.05e-08	8.32e-15	5.6e-07	3.28e-11	4.13e-06	3.88e-13	0.000706853	7.12e-10	0.0215001	1.15e-12	4.99e-07	1.98e-09	0.0149518	7.07e-10	0.0387994	2.26e-09	0.000200429	3e-07	0.915235	1.65e-18	1.11e-10	5.3e-14	4.87e-06	3.96e-11	0.000529875	4.52e-06	0.000302133	3.19e-06	0.00769488	6.09e-11	6.09e-05	5.04e-12	2.23e-07	3.25e-07	0.99069	1.79e-18	1.2e-10	5.74e-14	5.27e-06	4.28e-11	0.000573559	4.9e-06	0.000327042	3.45e-06	0.00832927	6.59e-11	6.59e-05	5.45e-12	2.41e-07
249_TME07-1_30x_Str_02A_xyz-8360-12154-187	2297.42	1071.73	157.624	2	A	TME07-1	CPr	CPr_m	CP_R	0.822017	LSX0_R	0.159661	ACB0_R	0.0162879	CPr_R	0.931019	LSX1_R	0.046974	CPi_R	0.0166167	CPr_m_R	0.590839	CPr_imv_R	0.37613	CPr_imd_R	0.0166102	8.75e-09	0.822017	3.58e-08	0.0162879	3.85e-18	3.67e-11	3.76e-12	0.00113617	1.3e-09	0.000141291	7.16e-05	0.159661	2.11e-05	0.000525294	6.72e-09	0.000138289	1.63e-15	2.6e-11	2.58e-13	1.22e-07	2.11e-09	0.0166167	9.92e-09	0.931019	1.05e-08	0.00479207	1.13e-18	1.08e-11	1.11e-12	0.000334274	3.81e-10	4.16e-05	2.11e-05	0.046974	6.22e-06	0.000154547	1.98e-09	4.07e-05	4.8e-16	7.65e-12	7.65e-14	3.61e-08	5.12e-16	6.8e-09	2.1e-17	3e-10	3.88e-13	0.00017184	6.44e-10	0.00508533	8.34e-14	3.01e-05	4.74e-10	0.0054126	6.56e-10	0.0166102	3.58e-09	0.37613	1.09e-10	0.000360644	6.3e-09	0.590839	1.08e-09	0.000490546	1.16e-19	1.11e-12	1.13e-13	3.42e-05	3.9e-11	4.26e-06	2.16e-06	0.00480855	6.37e-07	1.58e-05	2.02e-10	4.16e-06	4.92e-17	7.84e-13	2.01e-07	0.0915138	2.17e-17	2.06e-10	2.11e-11	0.00638361	7.28e-09	0.000793846	0.000402203	0.897059	0.000118816	0.00295137	3.78e-08	0.00077698	9.17e-15	1.46e-10
250_TME07-1_30x_Str_02A_xyz-8466-13683-167	2211.85	1066.46	-199.096	2	A	TME07-1	CPr	CPr_m	CP_R	0.932314	LSX0_R	0.0659511	ACB0_R	0.00105941	CPr_R	0.944661	CPi_R	0.0375229	LSX1_R	0.0173587	CPr_m_R	0.862859	CPr_imv_R	0.0662527	CPr_imd_R	0.0496391	1.16e-08	0.932314	6.56e-09	0.00105941	2.44e-18	1.75e-11	2.89e-12	0.000339108	3.58e-10	1.19e-05	8.06e-05	0.0659511	2.28e-05	0.000203161	2.39e-09	1.84e-05	1.57e-16	7.72e-12	5.8e-13	5.64e-07	2.89e-09	0.0375229	1.18e-08	0.944661	1.73e-09	0.000278842	6.43e-19	4.6e-12	7.61e-13	8.93e-05	9.43e-11	3.13e-06	2.12e-05	0.0173587	6e-06	5.35e-05	6.3e-10	4.83e-06	4.13e-17	2.03e-12	2.47e-13	2.41e-07	9.16e-16	1.49e-08	1.59e-17	1.38e-10	7.66e-13	0.00058293	1.27e-09	0.0165282	6.8e-14	7.82e-06	4.05e-10	0.00132398	1.48e-09	0.0496391	3.23e-09	0.0662527	3.81e-11	0.000180716	1.08e-08	0.862859	2.54e-10	4.11e-05	9.48e-20	6.78e-13	1.12e-13	1.32e-05	1.39e-11	4.61e-07	3.13e-06	0.00255757	8.84e-07	7.88e-06	9.27e-11	7.12e-07	6.08e-18	3e-13	9.69e-08	0.0156517	3.61e-17	2.58e-10	4.27e-11	0.00500998	5.29e-09	0.000175598	0.00119066	0.974362	0.000336901	0.00300151	3.53e-08	0.000271348	2.32e-15	1.14e-10
251_TME07-1_30x_Str_02A_xyz-8481-13977-428	2482.62	1066.54	-219.484	2	A	TME07-1	CPr	CPr_m	CP_R	0.956012	LSX0_R	0.0390194	ACB0_R	0.00310233	CPr_R	0.985316	LSX1_R	0.0104466	CPi_R	0.0029069	CPr_m_R	0.652412	CPr_imd_R	0.333145	CPr_imv_R	0.0118391	1.07e-08	0.956012	8.54e-09	0.00310233	6.9e-19	2.5e-12	4.97e-12	0.00160205	8.13e-10	5.67e-05	5.86e-05	0.0390194	9.53e-06	2.12e-05	1.07e-08	0.000118119	5.57e-17	1e-12	1.58e-13	4.83e-08	1.78e-09	0.0029069	1.1e-08	0.985316	2.29e-09	0.00083058	1.85e-19	6.68e-13	1.33e-12	0.000428913	2.18e-10	1.52e-05	1.57e-05	0.0104466	2.55e-06	5.66e-06	2.85e-09	3.16e-05	1.49e-17	2.69e-13	4.9e-14	1.49e-08	2.11e-16	1.16e-09	3.85e-18	1.53e-11	3.67e-13	9.95e-05	5.68e-10	0.000928202	3.11e-14	1.46e-06	1.68e-10	0.000154008	1.52e-09	0.333145	1.9e-09	0.0118391	1.7e-11	0.000162488	7.29e-09	0.652412	2.44e-10	8.87e-05	1.97e-20	7.14e-14	1.42e-13	4.58e-05	2.33e-11	1.62e-06	1.67e-06	0.00111575	2.73e-07	6.05e-07	3.05e-10	3.38e-06	1.59e-18	2.87e-14	1.94e-07	0.070527	1.57e-17	5.68e-11	1.13e-10	0.0364203	1.85e-08	0.00128809	0.0013315	0.88705	0.000216652	0.000481017	2.42e-07	0.00268525	1.27e-15	2.28e-11
252_TME07-1_30x_Str_02A_xyz-8516-14675-426	2455.51	1069.74	-379.992	2	A	TME07-1	CPr	CPr_m	CP_R	0.985543	LSX0_R	0.0128607	CL0_R	0.00080009	CPr_R	0.992641	CPi_R	0.00357689	LSX1_R	0.00336481	CPr_m_R	0.601821	CPr_imd_R	0.393498	CPr_imv_R	0.00309069	1.07e-08	0.985543	3.63e-09	0.000673597	4.63e-19	1.38e-12	4.1e-12	0.00080009	3.88e-10	1.45e-05	5.35e-05	0.0128607	8.65e-06	1.22e-05	5.66e-09	3.39e-05	1.68e-17	4.59e-13	1.82e-13	6.15e-08	1.88e-09	0.00357689	1.07e-08	0.992641	9.49e-10	0.000176237	1.21e-19	3.62e-13	1.07e-12	0.000209332	1.02e-10	3.78e-06	1.4e-05	0.00336481	2.26e-06	3.2e-06	1.48e-09	8.87e-06	4.4e-18	1.2e-13	5.16e-14	1.74e-08	1.76e-16	8.87e-10	2.23e-18	6.69e-12	3.3e-13	7.27e-05	5.5e-10	0.00104579	1.87e-14	4.84e-07	9.8e-11	4.84e-05	1.44e-09	0.393498	1.13e-09	0.00309069	6.92e-12	5.28e-05	6.51e-09	0.601821	9.28e-11	1.72e-05	1.18e-20	3.54e-14	1.05e-13	2.05e-05	9.93e-12	3.7e-07	1.37e-06	0.000329065	2.21e-07	3.13e-07	1.45e-10	8.68e-07	4.3e-19	1.17e-14	2.51e-07	0.0465928	3.2e-17	9.56e-11	2.83e-10	0.0553423	2.68e-08	0.000999847	0.00369935	0.889574	0.000598201	0.000846868	3.91e-07	0.00234609	1.16e-15	3.17e-11
253_TME07-1_30x_Str_02A_xyz-8559-8734-72	2219.79	1065.74	945.951	2	A	TME07-1	CPr	CPr_imv	ACB0_R	0.533947	CP_R	0.335785	LSX0_R	0.115669	CPr_R	0.643682	ACB1_R	0.265882	LSX1_R	0.0575981	CPr_imv_R	0.79137	CPr_l_R	0.0802667	ACB2_R	0.0678133	2.76e-09	0.335785	3.74e-07	0.533947	7.26e-18	1.78e-10	1.03e-12	0.000168233	6.32e-10	0.00018885	2.92e-05	0.115669	1.13e-05	0.0141795	1.16e-09	2.18e-05	2.66e-13	2.75e-09	2.29e-14	9.15e-09	7.31e-10	0.0255677	5.29e-09	0.643682	1.86e-07	0.265882	3.61e-18	8.87e-11	5.12e-13	8.38e-05	3.15e-10	9.4e-05	1.45e-05	0.0575981	5.61e-06	0.00706077	5.76e-10	1.09e-05	1.32e-13	1.37e-09	1.69e-14	4.55e-09	4.53e-16	4.86e-09	1.41e-16	6.74e-09	9.68e-14	1.12e-05	2.79e-10	0.000381821	3.2e-13	0.000331492	8.53e-10	0.0298306	3.89e-11	6.62e-05	3.85e-09	0.79137	9.65e-10	0.0802667	6.84e-09	0.0133844	4.75e-08	0.0678133	9.21e-19	2.26e-11	1.31e-13	2.14e-05	8.03e-11	2.4e-05	3.71e-06	0.0146904	1.43e-06	0.00180085	1.47e-10	2.77e-06	3.38e-14	3.5e-10	5.63e-07	0.803877	1.09e-17	2.68e-10	1.55e-12	0.000253281	9.52e-10	0.00028432	4.39e-05	0.174144	1.7e-05	0.0213477	1.74e-09	3.29e-05	4e-13	4.14e-09
254_TME07-1_30x_Str_02A_xyz-8588-15103-338	2358.8	1063.81	-489.709	2	A	TME07-1	CPr	CPr_m	CP_R	0.989663	LSX0_R	0.00978859	CL0_R	0.000253291	CPr_R	0.987646	CPi_R	0.00967408	LSX1_R	0.00253755	CPr_m_R	0.735894	CPr_imd_R	0.257645	CPi_dm_R	0.00347607	1.26e-08	0.989663	1.94e-09	0.000182208	6.03e-19	1.46e-12	3.5e-12	0.000253291	2.03e-10	3.59e-06	6.99e-05	0.00978859	1.21e-05	1.93e-05	2.5e-09	8.29e-06	1.09e-17	4.48e-13	3.57e-13	1.51e-07	2.74e-09	0.00967408	1.26e-08	0.987646	5.03e-10	4.72e-05	1.56e-19	3.78e-13	9.09e-13	6.57e-05	5.26e-11	9.32e-07	1.81e-05	0.00253755	3.14e-06	5.01e-06	6.47e-10	2.15e-06	2.83e-18	1.16e-13	1.24e-13	5.25e-08	3.43e-16	1.68e-09	3.29e-18	7.71e-12	5.44e-13	0.000100688	9.84e-10	0.00347607	2.36e-14	3.84e-07	1.21e-10	4.17e-05	1.89e-09	0.257645	1.39e-09	0.00248157	6.47e-12	3.92e-05	9.39e-09	0.735894	6.05e-11	5.68e-06	1.88e-20	4.55e-14	1.09e-13	7.89e-06	6.33e-12	1.12e-07	2.18e-06	0.000304982	3.78e-07	6.02e-07	7.78e-11	2.58e-07	3.4e-19	1.4e-14	1.88e-07	0.0176262	5.84e-17	1.41e-10	3.39e-10	0.0245026	1.96e-08	0.000347744	0.00676418	0.946915	0.00117331	0.00186809	2.42e-07	0.000802405	1.05e-15	4.34e-11
255_TME07-1_30x_Str_02A_xyz-8649-14909-133	2123.56	1051.36	-484.784	2	A	TME07-1	CPr	CPr_m	CP_R	0.958307	LSX0_R	0.041382	LSX0_L	9.72e-05	CPr_R	0.909336	CPi_R	0.080386	LSX1_R	0.0102003	CPr_m_R	0.912831	CPr_imd_R	0.0404595	CPi_dm_R	0.0389146	1.25e-08	0.958307	1.46e-09	7.21e-05	1.59e-18	6.37e-12	2.06e-12	6.88e-05	9.25e-11	9.9e-07	9.72e-05	0.041382	2.59e-05	4.43e-05	6.74e-10	1.89e-06	2.15e-17	2.04e-12	9.97e-13	1.18e-06	3.59e-09	0.080386	1.19e-08	0.909336	3.59e-10	1.78e-05	3.93e-19	1.57e-12	5.07e-13	1.7e-05	2.28e-11	2.44e-07	2.4e-05	0.0102003	6.38e-06	1.09e-05	1.66e-10	4.65e-07	5.29e-18	5.02e-13	4.67e-13	5.52e-07	1.1e-15	1.27e-08	9.72e-18	3.93e-11	9.33e-13	0.000407694	1.73e-09	0.0389146	4.08e-14	1.08e-06	2.2e-10	0.000210327	1.68e-09	0.0404595	2.03e-09	0.0054446	1.07e-11	6.67e-05	1.2e-08	0.912831	5.82e-11	2.88e-06	6.36e-20	2.54e-13	8.21e-14	2.75e-06	3.69e-12	3.95e-08	3.88e-06	0.00165167	1.03e-06	1.77e-06	2.69e-11	7.53e-08	8.56e-19	8.13e-14	3.5e-08	0.00173032	3.82e-17	1.53e-10	4.93e-11	0.00164979	2.22e-09	2.38e-05	0.00233239	0.992535	0.000620942	0.00106207	1.62e-08	4.53e-05	5.15e-16	4.88e-11
256_TME07-1_30x_Str_02A_xyz-8726-10030-295	2476.56	1009.48	694.401	2	A	TME07-1	CPr	CPr_imv	ACB0_R	0.538451	CP_R	0.338617	LSX0_R	0.119485	CPr_R	0.662112	ACB1_R	0.273495	LSX1_R	0.0606898	CPr_imv_R	0.627855	CPr_m_R	0.285627	ACB2_R	0.0538016	8.48e-09	0.338617	2.94e-07	0.538451	2.92e-18	1.19e-11	3.94e-12	0.000869164	3.7e-09	0.00119739	5.37e-05	0.119485	1.97e-05	0.000816819	1.23e-08	0.000489236	2.71e-14	9.41e-11	2.87e-14	2.14e-09	8.31e-10	0.00195338	1.66e-08	0.662112	1.49e-07	0.273495	1.48e-18	6.03e-12	2e-12	0.000441473	1.88e-09	0.000608191	2.73e-05	0.0606898	1e-05	0.000414886	6.25e-09	0.000248497	1.38e-14	4.78e-11	1.64e-14	1.22e-09	3.29e-16	6.42e-10	5.68e-17	3.74e-10	2.15e-13	6e-06	4.5e-10	0.000385151	2.68e-13	3.44e-05	7.48e-10	0.00175783	2.49e-10	0.000755194	6.74e-09	0.627855	7.92e-10	0.0174946	1.46e-08	0.285627	2.94e-08	0.0538016	2.92e-19	1.19e-12	3.94e-13	8.68e-05	3.7e-10	0.000119643	5.37e-06	0.0119388	1.97e-06	8.16e-05	1.23e-09	4.89e-05	2.71e-15	9.4e-12	4.44e-07	0.81413	4.41e-18	1.79e-11	5.96e-12	0.00131416	5.6e-09	0.00181044	8.12e-05	0.180659	2.98e-05	0.00123502	1.86e-08	0.000739718	4.1e-14	1.42e-10
257_TME07-1_30x_Str_02A_xyz-8843-12424-412	2542.72	968.037	141.864	2	A	TME07-1	CPr	CPr_m	CP_R	0.730632	LSX0_R	0.210794	ACB0_R	0.0550391	CPr_R	0.911254	LSX1_R	0.0682936	ACB1_R	0.0178317	CPr_m_R	0.853453	CPr_imv_R	0.0916323	CPr_imd_R	0.0400015	1.92e-08	0.730632	9.39e-08	0.0550391	2.43e-18	2.94e-12	1.28e-11	0.00137339	6.4e-09	0.00080921	0.000151909	0.210794	2.17e-05	7.98e-05	5.63e-08	0.00109867	9.84e-16	2.46e-12	1.62e-13	1.1e-08	3.1e-09	0.00147543	2.39e-08	0.911254	3.04e-08	0.0178317	7.89e-19	9.53e-13	4.15e-12	0.000444956	2.07e-09	0.00026217	4.92e-05	0.0682936	7.04e-06	2.59e-05	1.83e-08	0.000355949	3.19e-16	7.97e-13	7.1e-14	4.79e-09	5.84e-16	7.5e-10	2.53e-17	4.06e-11	9.34e-13	3.21e-05	1.4e-09	0.000666382	2.07e-13	5.8e-06	1e-09	0.000719847	3.09e-09	0.0400015	1.26e-08	0.0916323	2.39e-10	0.000304568	2.24e-08	0.853453	4.6e-09	0.00269389	1.19e-19	1.44e-13	6.26e-13	6.72e-05	3.13e-10	3.96e-05	7.44e-06	0.0103173	1.06e-06	3.91e-06	2.76e-09	5.38e-05	4.82e-17	1.2e-13	3.49e-07	0.204327	9.04e-18	1.09e-11	4.75e-11	0.00509858	2.38e-08	0.0030041	0.000563947	0.78255	8.07e-05	0.000296281	2.09e-07	0.00407868	3.65e-15	9.13e-12
258_TME07-1_30x_Str_02A_xyz-8897-8091-130	2293.51	996.43	1126.72	2	A	TME07-1	ACB1	CPr_imv	ACB0_R	0.861169	CP_R	0.0873431	LSX0_R	0.0463603	ACB1_R	0.680923	CPr_R	0.265863	LSX1_R	0.0366569	CPr_imv_R	0.574508	ACB2_R	0.305249	CPr_l_R	0.0592605	3.22e-09	0.0873431	7.48e-07	0.861169	7.04e-18	4.36e-11	1.12e-12	4.31e-05	7.65e-10	0.00013865	3.74e-05	0.0463603	1.49e-05	0.00487893	1.45e-09	1.39e-05	6.19e-13	2.41e-09	1.49e-14	2.89e-09	1.37e-09	0.0125029	9.81e-09	0.265863	5.92e-07	0.680923	5.56e-18	3.45e-11	8.84e-13	3.41e-05	6.05e-10	0.00010963	2.96e-05	0.0366569	1.18e-05	0.00385775	1.15e-09	1.1e-05	4.89e-13	1.91e-09	1.94e-14	1.53e-09	7.72e-16	2.7e-09	3.9e-16	4.27e-09	1.64e-13	3.5e-06	5.28e-10	0.00013399	1.1e-12	0.000208319	2.8e-09	0.0256397	5.25e-11	2.38e-05	1.25e-08	0.574508	3.21e-09	0.0592605	2.14e-08	0.0167219	2.65e-07	0.305249	2.49e-18	1.54e-11	3.96e-13	1.53e-05	2.71e-10	4.91e-05	1.33e-05	0.0164328	5.27e-06	0.00172938	5.15e-10	4.91e-06	2.19e-13	8.56e-10	8.2e-07	0.943585	7.71e-18	4.78e-11	1.22e-12	4.72e-05	8.38e-10	0.000151919	4.1e-05	0.0507971	1.63e-05	0.00534585	1.59e-09	1.52e-05	6.78e-13	2.65e-09
259_TME07-1_30x_Str_02A_xyz-9233-11353-206	2349	893.799	353.934	2	A	TME07-1	CPr	CPr_imv	LSX0_R	0.522095	CP_R	0.438126	ACB0_R	0.0379917	CPr_R	0.744667	LSX1_R	0.230512	ACB1_R	0.0167739	CPr_imv_R	0.512146	CPr_m_R	0.441517	LSX2_R	0.0328884	2.45e-08	0.438126	2.54e-07	0.0379917	1.12e-17	8.01e-12	1.45e-11	0.000265186	6.67e-09	0.000271735	0.000230819	0.522095	5.51e-05	0.000773846	2.27e-08	0.000190909	9.15e-15	1.32e-11	4.36e-13	1.78e-08	6.28e-09	0.00725773	4.17e-08	0.744667	1.12e-07	0.0167739	4.96e-18	3.54e-12	6.41e-12	0.000117083	2.95e-09	0.000119975	0.00010191	0.230512	2.43e-05	0.000341663	1e-08	8.43e-05	4.04e-15	5.81e-12	1.8e-13	7.36e-09	2.02e-15	1.5e-09	1.4e-16	1.55e-10	1.63e-12	1.52e-05	2.68e-09	0.00309578	6.81e-13	1.25e-05	3.1e-09	0.00471332	2.34e-09	0.00266818	2.59e-08	0.512146	1.19e-09	0.000436938	3.69e-08	0.441517	1.6e-08	0.00239322	7.08e-19	5.05e-13	9.14e-13	1.67e-05	4.2e-10	1.71e-05	1.45e-05	0.0328884	3.47e-06	4.87e-05	1.43e-09	1.2e-05	5.77e-16	8.29e-13	4.52e-07	0.067616	2e-17	1.43e-11	2.58e-11	0.000471968	1.19e-08	0.000483623	0.000410802	0.929202	9.81e-05	0.00137726	4.04e-08	0.000339771	1.63e-14	2.34e-11
260_TME07-1_30x_Str_02A_xyz-9288-10629-229	2393.46	891.723	537.066	2	A	TME07-1	CPr	CPr_imv	LSX0_R	0.508167	CP_R	0.353396	ACB0_R	0.136293	CPr_R	0.674843	LSX1_R	0.252074	ACB1_R	0.0676076	CPr_imv_R	0.506346	CPr_m_R	0.436517	LSX2_R	0.0392366	2.28e-08	0.353396	4.74e-07	0.136293	1.02e-17	7.74e-12	1.26e-11	0.000261496	8.04e-09	0.000507107	0.000186181	0.508167	4.96e-05	0.000903885	2.22e-08	0.000235387	2.48e-14	2.35e-11	1.93e-13	5.53e-09	3.96e-09	0.00441083	4.36e-08	0.674843	2.35e-07	0.0676076	5.08e-18	3.84e-12	6.25e-12	0.000129714	3.99e-09	0.000251549	9.24e-05	0.252074	2.46e-05	0.000448369	1.1e-08	0.000116763	1.23e-14	1.17e-11	8.68e-14	2.49e-09	1.39e-15	7.97e-10	1.57e-16	1.9e-10	9.8e-13	4.91e-06	1.84e-09	0.00144123	7.51e-13	1.39e-05	2.72e-09	0.00314071	1.16e-09	0.000883254	2.32e-08	0.506346	1.79e-09	0.00172686	3.22e-08	0.436517	3.66e-08	0.0105234	7.91e-19	5.98e-13	9.74e-13	2.02e-05	6.21e-10	3.92e-05	1.44e-05	0.0392366	3.83e-06	6.98e-05	1.72e-09	1.82e-05	1.92e-15	1.82e-12	7.33e-07	0.210782	1.58e-17	1.2e-11	1.95e-11	0.000404415	1.24e-08	0.000784263	0.000287936	0.785901	7.68e-05	0.0013979	3.44e-08	0.000364036	3.84e-14	3.64e-11
261_TME07-1_30x_Str_02A_xyz-9316-7229-59	2208.34	914.224	1314.66	2	A	TME07-1	ACB1	CPr_imv	ACB0_R	0.948974	CP_R	0.0238897	LSX0_R	0.0156066	ACB1_R	0.87822	CPr_R	0.0851098	LSX1_R	0.014443	ACB2_R	0.612508	CPr_imv_R	0.286135	CPr_l_R	0.0416004	3.81e-09	0.0238897	2.47e-06	0.948974	2.25e-17	4.94e-11	1.38e-12	6.78e-06	7.06e-10	6.51e-05	6.17e-05	0.0156066	3.65e-05	0.011353	1.32e-09	4.29e-06	5.47e-12	1.18e-08	1.82e-14	3.06e-09	3.6e-09	0.0115571	1.36e-08	0.0851098	2.29e-06	0.87822	2.08e-17	4.58e-11	1.28e-12	6.27e-06	6.54e-10	6.03e-05	5.71e-05	0.014443	3.38e-05	0.0105065	1.22e-09	3.97e-06	5.06e-12	1.09e-08	3.68e-14	1.21e-09	2.24e-15	4.44e-09	2.11e-15	7.97e-09	2.88e-13	1.33e-06	1.05e-09	7.64e-05	4.86e-12	0.000198051	1.15e-08	0.0368726	4.82e-11	4.87e-06	3.33e-08	0.286135	1.21e-08	0.0416004	4.8e-08	0.00508831	1.6e-06	0.612508	1.45e-17	3.19e-11	8.92e-13	4.37e-06	4.56e-10	4.2e-05	3.98e-05	0.0100732	2.35e-05	0.0073277	8.5e-10	2.77e-06	3.53e-12	7.59e-09	2.53e-06	0.972199	2.31e-17	5.06e-11	1.42e-12	6.94e-06	7.23e-10	6.67e-05	6.32e-05	0.0159886	3.74e-05	0.0116308	1.35e-09	4.39e-06	5.61e-12	1.2e-08
263_TME07-1_30x_Str_02A_xyz-9747-12592-60	2141.59	785.044	20.2243	2	A	TME07-1	CPr	CPr_m	LSX0_R	0.713664	CP_R	0.284652	ACB0_R	0.000612607	CPr_R	0.576783	LSX1_R	0.37564	CPi_R	0.04669	CPr_m_R	0.723328	CPr_imv_R	0.162395	LSX2_R	0.0759873	6.72e-08	0.284652	7.69e-08	0.000612607	2.46e-17	4.31e-12	1.52e-11	1.8e-05	2.17e-09	8.13e-06	0.000497899	0.713664	0.000163268	0.000373463	6.32e-09	9.92e-06	1.74e-15	4.32e-12	5.17e-12	2.06e-07	3.52e-08	0.04669	1.36e-07	0.576783	4.05e-08	0.000322449	1.29e-17	2.27e-12	7.98e-12	9.48e-06	1.14e-09	4.28e-06	0.000262071	0.37564	8.59e-05	0.000196574	3.33e-09	5.22e-06	9.18e-16	2.27e-12	3.02e-12	1.2e-07	1.74e-14	5.78e-09	4.67e-16	1.14e-10	1.25e-11	4.82e-05	2.13e-08	0.0282366	1.84e-12	4.28e-06	1.12e-08	0.0062283	1.48e-08	0.00356533	7.28e-08	0.162395	1.36e-09	2.73e-05	1.71e-07	0.723328	8.19e-09	6.52e-05	2.62e-18	4.59e-13	1.61e-12	1.92e-06	2.31e-10	8.66e-07	5.3e-05	0.0759873	1.74e-05	3.98e-05	6.73e-10	1.06e-06	1.86e-16	4.6e-13	1.07e-07	0.000856377	3.44e-17	6.02e-12	2.12e-11	2.52e-05	3.03e-09	1.14e-05	0.000696024	0.997647	0.000228235	0.000522073	8.83e-09	1.39e-05	2.44e-15	6.04e-12
264_TME07-1_30x_Str_02A_xyz-9782-14743-87	2073.65	815.96	-474.153	2	A	TME07-1	CPr	CPr_m	CP_R	0.745129	LSX0_R	0.253032	LSX0_L	0.00104395	CPr_R	0.805701	CPi_R	0.122709	LSX1_R	0.0710722	CPr_m_R	0.903023	CPi_dm_R	0.0663235	CPr_imd_R	0.0145444	1.31e-07	0.745129	9.32e-09	4.16e-05	1.41e-17	2.05e-12	1.71e-11	1.15e-05	4.86e-10	6.81e-07	0.00104395	0.253032	0.000274853	0.000463867	2.34e-09	1.44e-06	8.26e-17	9.98e-13	1.08e-11	8.56e-07	4.43e-08	0.122709	1.41e-07	0.805701	2.62e-09	1.17e-05	3.97e-18	5.75e-13	4.8e-12	3.23e-06	1.37e-10	1.91e-07	0.000293225	0.0710722	7.72e-05	0.000130292	6.58e-10	4.05e-07	2.32e-17	2.8e-13	5.63e-12	4.48e-07	1.4e-14	5.3e-09	1.12e-16	1.7e-11	1.29e-11	7.25e-05	2.39e-08	0.0663235	5.1e-13	3.85e-07	2.62e-09	0.000150087	1.92e-08	0.0145444	2.49e-08	0.00293326	9.86e-11	9.23e-06	1.59e-07	0.903023	4.73e-10	2.11e-06	7.17e-19	1.04e-13	8.68e-13	5.84e-07	2.47e-11	3.46e-08	5.3e-05	0.012849	1.4e-05	2.36e-05	1.19e-10	7.32e-08	4.19e-18	5.07e-14	3.66e-08	0.000163389	5.54e-17	8.03e-12	6.71e-11	4.51e-05	1.91e-09	2.67e-06	0.00409599	0.992789	0.0010784	0.00182001	9.2e-09	5.65e-06	3.24e-16	3.91e-12
265_TME07-1_30x_Str_02A_xyz-9784-13329-407	2534.67	778.207	-75.6631	2	A	TME07-1	CPr	CPr_m	LSX0_R	0.497903	CP_R	0.494955	ACB0_R	0.00526619	CPr_R	0.789067	LSX1_R	0.206193	ACB1_R	0.00218085	CPr_m_R	0.870857	CPr_imd_R	0.0723744	LSX2_R	0.0367074	1.75e-07	0.494955	2.3e-07	0.00526619	7.48e-18	4.16e-13	1.09e-10	0.000213373	2.2e-08	0.000190087	0.000811095	0.497903	9.48e-05	0.000129899	2.23e-07	0.000435619	5.22e-16	3.3e-13	1.42e-12	1.25e-08	3.39e-08	0.00178144	2.79e-07	0.789067	9.52e-08	0.00218085	3.1e-18	1.72e-13	4.52e-11	8.84e-05	9.12e-09	7.87e-05	0.000335893	0.206193	3.93e-05	5.38e-05	9.24e-08	0.0001804	2.16e-16	1.37e-13	7.3e-13	6.44e-09	4.92e-15	3.52e-10	1.23e-16	8e-12	1.28e-11	1.42e-05	1.8e-08	0.000948133	1.52e-12	7.93e-07	7.24e-09	0.000299634	6.18e-08	0.0723744	1.07e-07	0.0182223	8.37e-10	4.92e-05	3.08e-07	0.870857	1.69e-08	0.000388244	5.51e-19	3.07e-14	8.04e-12	1.57e-05	1.62e-09	1.4e-05	5.98e-05	0.0367074	6.99e-06	9.58e-06	1.64e-08	3.21e-05	3.85e-17	2.44e-14	4.55e-07	0.0104272	1.48e-17	8.24e-13	2.16e-10	0.000422484	4.36e-08	0.000376376	0.00160599	0.98586	0.0001878	0.000257202	4.42e-07	0.000862535	1.03e-15	6.54e-13
267_TME07-1_30x_Str_02A_xyz-9878-12758-216	2326.11	757.225	14.9237	2	A	TME07-1	CPr	CPr_m	LSX0_R	0.687763	CP_R	0.308716	ACB0_R	0.0019788	CPr_R	0.626035	LSX1_R	0.362293	CPi_R	0.00981739	CPr_m_R	0.820848	CPr_imv_R	0.0802275	LSX2_R	0.0766249	1.36e-07	0.308716	1.55e-07	0.0019788	1.87e-17	1.26e-12	4.64e-11	4.01e-05	8.68e-09	3.98e-05	0.000921536	0.687763	0.000196668	0.000284011	3.93e-08	5.95e-05	1.43e-15	1.3e-12	3.7e-12	4.93e-08	5.08e-08	0.00981739	2.75e-07	0.626035	8.16e-08	0.00104237	9.84e-18	6.66e-13	2.44e-11	2.11e-05	4.57e-09	2.09e-05	0.000485437	0.362293	0.000103599	0.000149608	2.07e-08	3.13e-05	7.51e-16	6.85e-13	2.26e-12	3.02e-08	1.5e-14	1.56e-09	4.19e-16	3.71e-11	1.98e-11	2.56e-05	3.21e-08	0.00620763	2.84e-12	2.17e-06	1.61e-08	0.00216647	4.33e-08	0.0134718	1.46e-07	0.0802275	2.02e-09	3.35e-05	3.61e-07	0.820848	1.73e-08	0.000220462	2.08e-18	1.41e-13	5.17e-12	4.47e-06	9.67e-10	4.43e-06	0.00010267	0.0766249	2.19e-05	3.16e-05	4.38e-09	6.63e-06	1.59e-16	1.45e-13	2.24e-07	0.0028625	2.7e-17	1.83e-12	6.71e-11	5.8e-05	1.26e-08	5.75e-05	0.00133308	0.994907	0.000284497	0.000410845	5.68e-08	8.61e-05	2.06e-15	1.88e-12
268_TME07-1_30x_Str_02A_xyz-10050-6024-114	2268.56	755.076	1636.59	2	A	TME07-1	ACB1	ACB2	ACB0_R	0.964059	LSX0_R	0.0175072	PAL0_R	0.017088	ACB1_R	0.961179	LSX1_R	0.0174548	PAL1_R	0.0170369	ACB2_R	0.944384	LSX2_R	0.0171499	PAL2_R	0.0167392	6.1e-09	0.000857917	1.41e-05	0.964059	5.72e-17	7.93e-12	2.76e-12	5.29e-07	1.31e-09	5.71e-05	0.000225653	0.0175072	0.000183522	0.017088	2.07e-09	6.61e-06	7.72e-11	8.89e-08	8.29e-15	4.22e-10	8.2e-09	0.00055065	2.34e-08	0.00329279	1.4e-05	0.961179	5.71e-17	7.9e-12	2.75e-12	5.27e-07	1.31e-09	5.7e-05	0.000224979	0.0174548	0.000182973	0.0170369	2.07e-09	6.59e-06	7.69e-11	8.86e-08	2.36e-14	9.36e-11	4.47e-15	7.66e-10	7.98e-15	1.56e-09	3.78e-13	7.71e-08	1.23e-09	5.67e-06	2.17e-11	2.35e-05	3.68e-08	0.00247494	3.5e-11	3.15e-07	1.11e-07	0.0155952	3.72e-08	0.00251837	1.05e-07	0.000630759	1.38e-05	0.944384	5.61e-17	7.77e-12	2.71e-12	5.18e-07	1.29e-09	5.6e-05	0.000221048	0.0171499	0.000179776	0.0167392	2.03e-09	6.48e-06	7.56e-11	8.71e-08	1.41e-05	0.964887	5.73e-17	7.94e-12	2.77e-12	5.29e-07	1.32e-09	5.72e-05	0.000225847	0.0175222	0.000183679	0.0171027	2.07e-09	6.62e-06	7.72e-11	8.9e-08
269_TME07-1_30x_Str_02A_xyz-10273-7616-84	2246.36	705.597	1260.93	2	A	TME07-1	ACB1	CPr_imv	ACB0_R	0.87094	LSX0_R	0.108514	CP_R	0.0124295	ACB1_R	0.836052	LSX1_R	0.104167	CPr_R	0.0459321	ACB2_R	0.667893	CPr_imv_R	0.176877	LSX2_R	0.0832152	2.91e-08	0.0124295	1.53e-05	0.87094	1.01e-16	8.5e-12	1.06e-11	2.34e-06	4.88e-09	2.16e-05	0.000461097	0.108514	0.000247337	0.00736109	8.82e-09	7.79e-06	1.16e-11	4.53e-09	8.32e-14	5.75e-10	2.49e-08	0.00605739	1.08e-07	0.0459321	1.47e-05	0.836052	9.68e-17	8.16e-12	1.02e-11	2.24e-06	4.69e-09	2.07e-05	0.000442626	0.104167	0.000237429	0.00706621	8.47e-09	7.47e-06	1.12e-11	4.35e-09	1.92e-13	4.96e-10	1.37e-14	9.56e-10	1.25e-14	1.64e-09	2.27e-12	4.11e-07	8.19e-09	8.12e-05	3.86e-11	3.38e-05	9.1e-08	0.0221362	3.5e-10	4.4e-06	3.03e-07	0.176877	1e-07	0.0329654	4.38e-07	0.010568	1.17e-05	0.667893	7.73e-17	6.52e-12	8.12e-12	1.79e-06	3.74e-09	1.66e-05	0.000353598	0.0832152	0.000189674	0.00564495	6.77e-09	5.97e-06	8.93e-12	3.47e-09	1.55e-05	0.881902	1.02e-16	8.61e-12	1.07e-11	2.37e-06	4.94e-09	2.19e-05	0.0004669	0.109879	0.00025045	0.00745373	8.93e-09	7.88e-06	1.18e-11	4.59e-09
270_TME07-1_30x_Str_02A_xyz-10469-5247-186	2357.51	658.613	1850.72	2	A	TME07-1	ACB1	ACB2	ACB0_R	0.932345	PAL0_R	0.0420268	LSX0_R	0.0242026	ACB1_R	0.932118	PAL1_R	0.0420166	LSX1_R	0.0241967	ACB2_R	0.930773	PAL2_R	0.0419559	LSX2_R	0.0241618	6.23e-09	6.46e-05	5.81e-05	0.932345	5.88e-17	1.27e-12	3.23e-12	8.52e-08	4.03e-09	4.86e-05	0.000764595	0.0242026	0.000482452	0.0420268	3.53e-09	7.23e-06	2.96e-10	1.87e-07	2.39e-15	5.73e-11	6.88e-09	5.94e-05	2.4e-08	0.000248435	5.81e-05	0.932118	5.87e-17	1.27e-12	3.23e-12	8.52e-08	4.03e-09	4.86e-05	0.000764409	0.0241967	0.000482335	0.0420166	3.53e-09	7.23e-06	2.96e-10	1.87e-07	6.9e-15	7.59e-12	4.27e-15	9.82e-11	8.2e-15	2.16e-10	2.97e-13	6.65e-09	5.88e-10	4.32e-07	2.72e-11	3.47e-06	3.14e-08	0.000271213	1.66e-11	3.24e-08	1.15e-07	0.00119582	3.16e-08	0.000196537	8.21e-08	8.26e-05	5.8e-05	0.930773	5.87e-17	1.26e-12	3.22e-12	8.51e-08	4.03e-09	4.85e-05	0.000763305	0.0241618	0.000481639	0.0419559	3.52e-09	7.22e-06	2.95e-10	1.87e-07	5.81e-05	0.932405	5.88e-17	1.27e-12	3.23e-12	8.52e-08	4.03e-09	4.86e-05	0.000764644	0.0242042	0.000482483	0.0420295	3.53e-09	7.23e-06	2.96e-10	1.87e-07
271_TME07-1_30x_Str_02A_xyz-10563-4746-105	2264.13	652.954	1926.68	2	A	TME07-1	ACB1	ACB2	ACB0_R	0.868408	PAL0_R	0.116055	LSX0_R	0.0144934	ACB1_R	0.868265	PAL1_R	0.116036	LSX1_R	0.014491	ACB2_R	0.867447	PAL2_R	0.115927	LSX2_R	0.0144773	4.38e-09	3.36e-05	4.59e-05	0.868408	7.85e-17	1.97e-12	1.72e-12	3.32e-08	1.78e-09	2.21e-05	0.000488835	0.0144934	0.000449367	0.116055	2.21e-09	3.43e-06	6.53e-10	6.08e-07	2.62e-15	7.71e-11	5.36e-09	6.91e-05	1.68e-08	0.000128597	4.58e-05	0.868265	7.85e-17	1.97e-12	1.72e-12	3.32e-08	1.78e-09	2.21e-05	0.000488755	0.014491	0.000449294	0.116036	2.21e-09	3.43e-06	6.53e-10	6.08e-07	5.83e-15	7.19e-12	5.01e-15	1.27e-10	9.86e-15	2.91e-10	2.1e-13	4.09e-09	4.58e-10	3.08e-07	2.28e-11	3.35e-06	2.45e-08	0.000315753	8.15e-12	1.28e-08	8.12e-08	0.000619301	2.28e-08	0.000171846	4.09e-08	2.9e-05	4.58e-05	0.867447	7.84e-17	1.97e-12	1.72e-12	3.32e-08	1.78e-09	2.21e-05	0.000488294	0.0144773	0.00044887	0.115927	2.21e-09	3.42e-06	6.52e-10	6.07e-07	4.59e-05	0.868437	7.85e-17	1.97e-12	1.72e-12	3.33e-08	1.78e-09	2.21e-05	0.000488851	0.0144939	0.000449382	0.116059	2.21e-09	3.43e-06	6.53e-10	6.08e-07
272_TME07-1_30x_Str_02A_xyz-10616-3269-135	2311.77	651.409	2271.85	2	A	TME07-1	ACB1	ACB2	ACB0_R	0.848277	PAL0_R	0.137183	LSX0_R	0.0133522	ACB1_R	0.848263	PAL1_R	0.13718	LSX1_R	0.013352	ACB2_R	0.848209	PAL2_R	0.137172	LSX2_R	0.0133511	6.73e-10	3.71e-06	3.25e-05	0.848277	3.22e-17	9.85e-13	3.43e-13	3.54e-09	9.49e-10	1.17e-05	0.000695652	0.0133522	0.00043895	0.137183	7.33e-09	3.11e-06	1.75e-09	2.77e-06	7.43e-16	1.46e-11	7.32e-10	7.64e-06	2.59e-09	1.18e-05	3.25e-05	0.848263	3.22e-17	9.85e-13	3.43e-13	3.54e-09	9.49e-10	1.17e-05	0.000695641	0.013352	0.000438943	0.13718	7.33e-09	3.11e-06	1.75e-09	2.77e-06	4.08e-16	4.52e-13	1.29e-15	1.89e-11	2.8e-15	5.51e-11	3.05e-14	2.54e-10	4.04e-11	1.1e-08	6.67e-12	9.92e-07	3.35e-09	3.5e-05	7.5e-13	5.6e-10	1.25e-08	2.2e-05	2.97e-09	2.4e-05	4.36e-09	1.14e-06	3.25e-05	0.848209	3.22e-17	9.85e-13	3.43e-13	3.54e-09	9.49e-10	1.17e-05	0.000695597	0.0133511	0.000438916	0.137172	7.33e-09	3.11e-06	1.75e-09	2.77e-06	3.25e-05	0.84828	3.22e-17	9.85e-13	3.43e-13	3.54e-09	9.49e-10	1.17e-05	0.000695655	0.0133523	0.000438952	0.137183	7.33e-09	3.11e-06	1.75e-09	2.77e-06
273_TME07-1_30x_Str_02A_xyz-10757-7542-254	2453	585.44	1361.06	2	A	TME07-1	ACB1	CPr_imv	ACB0_R	0.835785	LSX0_R	0.156892	PAL0_R	0.00283862	ACB1_R	0.831399	LSX1_R	0.156069	CPr_R	0.0064621	ACB2_R	0.799881	LSX2_R	0.150152	CPr_imv_R	0.029969	9.97e-08	0.00168748	5.93e-05	0.835785	8.5e-17	7.21e-13	3.91e-11	1.3e-06	2.65e-08	6.05e-05	0.00185896	0.156892	0.000788041	0.00283862	5.13e-08	2.88e-05	1.52e-11	2.02e-09	3.98e-14	4.86e-11	4.06e-08	0.000463742	3.82e-07	0.0064621	5.9e-05	0.831399	8.46e-17	7.18e-13	3.89e-11	1.29e-06	2.63e-08	6.01e-05	0.00184921	0.156069	0.000783906	0.00282372	5.1e-08	2.86e-05	1.51e-11	2.01e-09	1.11e-13	5.13e-11	1.16e-14	9.74e-11	1.51e-14	1.72e-10	3.5e-12	7.14e-08	1.12e-08	1.28e-05	9.69e-11	5.35e-06	1.79e-07	0.00204097	7.44e-10	1.97e-06	9.95e-07	0.029969	2.2e-07	0.00346072	1.62e-06	0.00907927	5.67e-05	0.799881	8.14e-17	6.9e-13	3.74e-11	1.24e-06	2.53e-08	5.79e-05	0.0017791	0.150152	0.000754189	0.00271668	4.91e-08	2.75e-05	1.45e-11	1.93e-09	5.94e-05	0.837198	8.52e-17	7.23e-13	3.92e-11	1.3e-06	2.65e-08	6.06e-05	0.0018621	0.157157	0.000789374	0.00284342	5.14e-08	2.88e-05	1.52e-11	2.02e-09
275_TME07-1_30x_Str_02A_xyz-11271-5153-381	2594.31	467.117	1988.74	2	A	TME07-1	ACB1	ACB2	ACB0_R	0.783554	LSX0_R	0.176016	PAL0_R	0.0313583	ACB1_R	0.783543	LSX1_R	0.176014	PAL1_R	0.0313579	ACB2_R	0.783467	LSX2_R	0.175996	PAL2_R	0.0313548	8.73e-09	4.07e-06	0.000320196	0.783554	5.12e-17	5.32e-14	9.17e-12	1.27e-08	3.61e-08	2.3e-05	0.00626356	0.176016	0.00245288	0.0313583	6.84e-08	7.77e-06	4.71e-10	4.51e-08	2.05e-15	2.13e-12	6.86e-09	2.23e-06	3.36e-08	1.57e-05	0.000320191	0.783543	5.12e-17	5.32e-14	9.17e-12	1.27e-08	3.61e-08	2.3e-05	0.00626348	0.176014	0.00245285	0.0313579	6.84e-08	7.77e-06	4.71e-10	4.51e-08	2.21e-15	2.96e-13	3.82e-15	3.59e-12	7.73e-15	8.02e-12	3.82e-13	3.7e-10	3.23e-10	2.43e-08	4.81e-11	1.77e-07	3.14e-08	1.02e-05	1.98e-11	4e-09	1.62e-07	7.54e-05	3.4e-08	1.42e-05	1.2e-07	1.44e-05	0.00032016	0.783467	5.12e-17	5.32e-14	9.17e-12	1.27e-08	3.61e-08	2.3e-05	0.00626287	0.175996	0.00245261	0.0313548	6.84e-08	7.77e-06	4.71e-10	4.51e-08	0.000320197	0.783557	5.12e-17	5.32e-14	9.17e-12	1.27e-08	3.61e-08	2.3e-05	0.00626359	0.176017	0.00245289	0.0313584	6.84e-08	7.77e-06	4.71e-10	4.51e-08
276_TME07-1_30x_Str_02A_xyz-11348-4131-112	2279.66	489.535	2082.22	2	A	TME07-1	ACB1	ACB2	ACB0_R	0.857248	PAL0_R	0.108301	LSX0_R	0.0292987	ACB1_R	0.85723	PAL1_R	0.108299	LSX1_R	0.0292981	ACB2_R	0.857131	PAL2_R	0.108286	LSX2_R	0.0292947	7.29e-09	4.21e-06	0.000206091	0.857248	1.93e-16	4.71e-13	3.13e-12	4.07e-09	4.39e-09	5.1e-06	0.00273783	0.0292987	0.00219713	0.108301	1.1e-08	9.95e-07	3.87e-09	9.21e-07	6.08e-15	1.21e-11	8.13e-09	8.68e-06	2.81e-08	1.57e-05	0.000206086	0.85723	1.93e-16	4.71e-13	3.13e-12	4.07e-09	4.39e-09	5.1e-06	0.00273778	0.0292981	0.00219708	0.108299	1.1e-08	9.95e-07	3.87e-09	9.2e-07	4.33e-15	9.49e-13	1.1e-14	1.91e-11	2.29e-14	4.55e-11	3.31e-13	4.22e-10	4.6e-10	4.56e-08	5.63e-11	4.42e-07	3.72e-08	3.97e-05	8.07e-12	1.64e-09	1.35e-07	7.59e-05	3.33e-08	1.94e-05	4.54e-08	4.88e-06	0.000206062	0.857131	1.93e-16	4.71e-13	3.13e-12	4.07e-09	4.39e-09	5.1e-06	0.00273746	0.0292947	0.00219683	0.108286	1.1e-08	9.95e-07	3.87e-09	9.2e-07	0.000206091	0.857251	1.93e-16	4.71e-13	3.13e-12	4.07e-09	4.39e-09	5.1e-06	0.00273784	0.0292989	0.00219714	0.108302	1.1e-08	9.95e-07	3.87e-09	9.21e-07
277_TME07-1_30x_Str_02A_xyz-11434-6560-156	2335.09	456.721	1573.37	2	A	TME07-1	ACB1	ACB2	ACB0_R	0.732418	LSX0_R	0.243654	PAL0_R	0.0170698	ACB1_R	0.731956	LSX1_R	0.2435	PAL1_R	0.017059	ACB2_R	0.728844	LSX2_R	0.242464	PAL2_R	0.0169864	9.02e-08	0.000181663	0.00019678	0.732418	3.98e-16	4.35e-13	4.66e-11	8.38e-08	1.74e-08	7.98e-06	0.00366915	0.243654	0.00280044	0.0170698	2.74e-08	1.97e-06	2.2e-10	1.41e-08	4.17e-14	2.39e-11	1.02e-07	0.000113218	3.47e-07	0.000698894	0.000196656	0.731956	3.98e-16	4.35e-13	4.65e-11	8.37e-08	1.74e-08	7.97e-06	0.00366684	0.2435	0.00279867	0.017059	2.74e-08	1.97e-06	2.19e-10	1.41e-08	1.2e-13	1.29e-11	3.7e-14	4.7e-11	6.61e-14	8.99e-11	5e-12	8.31e-09	1.13e-08	2.01e-06	3.06e-10	1.17e-06	4.63e-07	0.000515717	3.74e-10	1.21e-07	1.67e-06	0.00335462	4.99e-07	0.000645371	1.57e-06	0.000538177	0.00019582	0.728844	3.96e-16	4.33e-13	4.63e-11	8.34e-08	1.73e-08	7.94e-06	0.00365125	0.242464	0.00278677	0.0169864	2.72e-08	1.97e-06	2.18e-10	1.41e-08	0.000196816	0.732552	3.98e-16	4.35e-13	4.66e-11	8.38e-08	1.74e-08	7.98e-06	0.00366982	0.243698	0.00280095	0.0170729	2.74e-08	1.98e-06	2.2e-10	1.42e-08
279_TME07-1_30x_Str_02A_xyz-11565-6419-391	2615.41	409.914	1724.21	2	A	TME07-1	ACB1	ACB2	ACB0_R	0.700181	LSX0_R	0.251581	PAL0_R	0.0334201	ACB1_R	0.700133	LSX1_R	0.251564	PAL1_R	0.0334178	ACB2_R	0.699756	LSX2_R	0.251429	PAL2_R	0.0333998	7e-08	2.1e-05	0.000414318	0.700181	9.31e-17	3.83e-14	5.45e-11	4.86e-08	1.14e-07	3.35e-05	0.0103697	0.251581	0.00397492	0.0334201	5.54e-08	3.9e-06	1.27e-10	4.85e-09	4.81e-15	2.08e-12	3.18e-08	7.63e-06	2.69e-07	8.08e-05	0.00041429	0.700133	9.31e-17	3.83e-14	5.45e-11	4.86e-08	1.14e-07	3.35e-05	0.010369	0.251564	0.00397465	0.0334178	5.54e-08	3.9e-06	1.27e-10	4.85e-09	1.39e-14	8.13e-13	9.02e-15	3.91e-12	1.69e-14	7.83e-12	2.1e-12	1.22e-09	2.5e-09	1.56e-07	1.57e-10	1.87e-07	1.45e-07	3.49e-05	1.95e-10	3.17e-08	9.08e-07	0.000389365	1.76e-07	5.07e-05	1.07e-06	0.000149954	0.000414066	0.699756	9.3e-17	3.83e-14	5.44e-11	4.86e-08	1.14e-07	3.35e-05	0.0103634	0.251429	0.00397251	0.0333998	5.54e-08	3.89e-06	1.26e-10	4.85e-09	0.000414326	0.700196	9.31e-17	3.83e-14	5.45e-11	4.86e-08	1.14e-07	3.35e-05	0.0103699	0.251587	0.003975	0.0334208	5.54e-08	3.9e-06	1.27e-10	4.85e-09
281_TME07-1_30x_Str_02B_xyz-741-6546-154	2367.1	-496.432	1813.05	2	B	TME07-1	ACB1	ACB2	ACB0_L	0.86419	LSX0_L	0.0937252	PAL0_L	0.0351368	ACB1_L	0.864069	LSX1_L	0.0937121	PAL1_L	0.0351319	ACB2_L	0.863308	LSX2_L	0.0936295	PAL2_L	0.0351009	4.04e-05	2.8e-08	0.86419	0.000261856	3.6e-13	2e-16	3.61e-08	1.51e-11	1.39e-05	1.57e-08	0.0937252	0.00394227	0.0351368	0.00268727	2.19e-06	8.85e-09	7.85e-08	6.21e-10	1.69e-11	7.94e-15	2.44e-05	2.88e-08	0.000155581	1.08e-07	0.864069	0.00026182	3.6e-13	2e-16	3.61e-08	1.51e-11	1.39e-05	1.57e-08	0.0937121	0.00394172	0.0351319	0.00268689	2.19e-06	8.84e-09	7.85e-08	6.21e-10	3.57e-12	1.95e-14	3.01e-11	1.56e-14	6.37e-11	2.99e-14	2.63e-09	1.29e-12	3.92e-07	1.91e-09	8.08e-07	1.23e-10	0.000111343	1.32e-07	2.26e-08	6.45e-11	0.00074963	5.2e-07	0.000116257	1.49e-07	8.18e-05	3.54e-07	0.863308	0.000261589	3.59e-13	2e-16	3.61e-08	1.51e-11	1.38e-05	1.57e-08	0.0936295	0.00393825	0.0351009	0.00268453	2.19e-06	8.84e-09	7.85e-08	6.2e-10	0.864225	0.000261867	3.6e-13	2e-16	3.61e-08	1.51e-11	1.39e-05	1.57e-08	0.093729	0.00394243	0.0351382	0.00268738	2.19e-06	8.85e-09	7.85e-08	6.21e-10
282_TME07-1_30x_Str_02B_xyz-1093-7671-311	2554.05	-541.771	1605.51	2	B	TME07-1	ACB1	ACB2	ACB0_L	0.876449	LSX0_L	0.107282	PAL0_L	0.0106811	ACB1_L	0.876047	LSX1_L	0.107233	PAL1_L	0.0106762	ACB2_L	0.873097	LSX2_L	0.106872	PAL2_L	0.0106402	0.000143626	4.91e-08	0.876449	0.000106034	2.23e-13	5.97e-17	3.01e-07	2.77e-11	9.16e-05	3.46e-08	0.107282	0.00374033	0.0106811	0.00149573	1.03e-05	3.5e-08	6.86e-09	5.56e-11	1.29e-11	6.97e-15	4.93e-05	2.22e-08	0.000552699	1.89e-07	0.876047	0.000105985	2.23e-13	5.96e-17	3.01e-07	2.77e-11	9.16e-05	3.46e-08	0.107233	0.00373862	0.0106762	0.00149504	1.03e-05	3.5e-08	6.85e-09	5.56e-11	5.48e-12	2.01e-14	2.47e-11	5.92e-15	4.83e-11	1.06e-14	9.39e-09	1.4e-12	8.99e-07	2.75e-09	1.33e-06	8.03e-11	0.000224534	1.01e-07	1.9e-07	1.85e-10	0.00265643	5.68e-07	0.000307473	1.31e-07	0.000774841	7.73e-07	0.873097	0.000105628	2.22e-13	5.94e-17	3e-07	2.76e-11	9.13e-05	3.45e-08	0.106872	0.00372603	0.0106402	0.00149001	1.02e-05	3.49e-08	6.83e-09	5.54e-11	0.876575	0.000106049	2.23e-13	5.97e-17	3.01e-07	2.77e-11	9.16e-05	3.46e-08	0.107298	0.00374087	0.0106826	0.00149594	1.03e-05	3.5e-08	6.86e-09	5.56e-11
283_TME07-1_30x_Str_02B_xyz-1191-7453-227	2445.74	-572.122	1610.96	2	B	TME07-1	ACB1	ACB2	ACB0_L	0.898865	LSX0_L	0.0876728	PAL0_L	0.00929154	ACB1_L	0.898096	LSX1_L	0.0875978	PAL1_L	0.0092836	ACB2_L	0.893034	LSX2_L	0.0871041	PAL2_L	0.00923127	0.000259239	3.76e-08	0.898865	8.7e-05	6.12e-13	1.01e-16	2.75e-07	2e-11	4.66e-05	1.53e-08	0.0876728	0.00251619	0.00929154	0.00125592	5.72e-06	1.88e-08	1.66e-08	9.51e-11	3.44e-11	1.18e-14	0.000116635	2.82e-08	0.000997203	1.45e-07	0.898096	8.69e-05	6.12e-13	1e-16	2.74e-07	2e-11	4.66e-05	1.53e-08	0.0875978	0.00251404	0.0092836	0.00125484	5.71e-06	1.88e-08	1.66e-08	9.5e-11	1.33e-11	3.39e-14	6.56e-11	9.33e-15	1.29e-10	1.67e-14	1.57e-08	1.52e-12	1.83e-06	3.4e-09	2.63e-06	9e-11	0.000530399	1.28e-07	2.07e-07	1.59e-10	0.00478193	5.72e-07	0.000656446	1.55e-07	0.000769334	6.47e-07	0.893034	8.64e-05	6.08e-13	9.99e-17	2.73e-07	1.99e-11	4.63e-05	1.52e-08	0.0871041	0.00249987	0.00923127	0.00124777	5.68e-06	1.87e-08	1.65e-08	9.45e-11	0.899098	8.7e-05	6.12e-13	1.01e-16	2.75e-07	2e-11	4.66e-05	1.53e-08	0.0876955	0.00251685	0.00929395	0.00125624	5.72e-06	1.88e-08	1.66e-08	9.51e-11
284_TME07-1_30x_Str_02B_xyz-1320-4975-406	2708.67	-593.98	2286	2	B	TME07-1	ACB1	ACB2	ACB0_L	0.786761	PAL0_L	0.128114	LSX0_L	0.083055	ACB1_L	0.786759	PAL1_L	0.128114	LSX1_L	0.0830548	ACB2_L	0.786748	PAL2_L	0.128112	LSX2_L	0.0830536	2.93e-06	4.11e-10	0.786761	6.08e-05	4.72e-14	5.45e-18	3.66e-09	6.23e-13	3.48e-05	8.35e-09	0.083055	0.00137699	0.128114	0.000506469	8.79e-05	1.11e-07	9.26e-08	2.4e-10	8.12e-13	1.49e-16	6.1e-07	2.94e-10	5.02e-06	1.58e-09	0.786759	6.08e-05	4.72e-14	5.45e-18	3.66e-09	6.23e-13	3.48e-05	8.35e-09	0.0830548	0.00137698	0.128114	0.000506467	8.79e-05	1.11e-07	9.26e-08	2.4e-10	3.8e-14	7.39e-17	1.14e-12	2.6e-16	3.06e-12	5.63e-16	6.59e-11	1.8e-14	1.79e-09	1.06e-11	1.46e-07	3.76e-12	2.79e-06	1.35e-09	4.03e-10	8.25e-13	5.74e-06	7.62e-09	1.02e-05	1.6e-09	9.18e-07	5.03e-09	0.786748	6.08e-05	4.72e-14	5.45e-18	3.66e-09	6.22e-13	3.48e-05	8.35e-09	0.0830536	0.00137696	0.128112	0.00050646	8.79e-05	1.11e-07	9.26e-08	2.4e-10	0.786763	6.08e-05	4.72e-14	5.45e-18	3.66e-09	6.23e-13	3.48e-05	8.35e-09	0.0830552	0.00137699	0.128114	0.00050647	8.79e-05	1.11e-07	9.26e-08	2.4e-10
285_TME07-1_30x_Str_02B_xyz-1892-6343-419	2655.39	-696.724	1940.94	2	B	TME07-1	ACB1	ACB2	ACB0_L	0.974103	LSX0_L	0.0194009	PAL0_L	0.00487324	ACB1_L	0.974028	LSX1_L	0.0193994	PAL1_L	0.00487286	ACB2_L	0.973591	LSX2_L	0.0193907	PAL2_L	0.00487068	2.35e-05	2.38e-09	0.974103	3.62e-05	2.34e-13	7.35e-18	1.33e-07	2e-12	0.000304441	9.9e-09	0.0194009	0.000857809	0.00487324	0.000334672	6.59e-05	1.73e-08	4.15e-08	6.22e-11	1.01e-11	3e-16	1.05e-05	1.36e-09	9.06e-05	9.15e-09	0.974028	3.62e-05	2.34e-13	7.34e-18	1.33e-07	2e-12	0.000304417	9.9e-09	0.0193994	0.000857742	0.00487286	0.000334646	6.59e-05	1.73e-08	4.15e-08	6.22e-11	1.15e-12	7.89e-16	1.7e-11	5.8e-16	3.82e-11	1.13e-15	2.65e-09	7.67e-14	6.98e-08	1e-10	1.51e-06	6.98e-12	4.79e-05	6.21e-09	2.13e-08	6.84e-12	0.000267784	3.45e-08	0.000184691	7.7e-09	4.67e-05	3.6e-08	0.973591	3.62e-05	2.34e-13	7.34e-18	1.32e-07	2e-12	0.000304281	9.89e-09	0.0193907	0.000857358	0.00487068	0.000334496	6.59e-05	1.73e-08	4.15e-08	6.22e-11	0.974126	3.62e-05	2.34e-13	7.35e-18	1.33e-07	2e-12	0.000304448	9.9e-09	0.0194014	0.000857829	0.00487336	0.000334679	6.59e-05	1.73e-08	4.15e-08	6.22e-11
287_TME07-1_30x_Str_02B_xyz-2457-7030-415	2629.59	-805.906	1744.15	2	B	TME07-1	ACB1	ACB2	ACB0_L	0.98725	LSX0_L	0.00930627	PAL0_L	0.00189786	ACB1_L	0.986923	LSX1_L	0.00930319	PAL1_L	0.00189723	ACB2_L	0.984357	LSX2_L	0.009279	PAL2_L	0.0018923	0.000103492	2.99e-09	0.98725	1.23e-05	7.16e-13	4.8e-18	9.58e-07	1.78e-12	0.000845696	5.02e-09	0.00930627	0.000323502	0.00189786	0.000124825	0.000135015	3.68e-09	1.85e-08	1.61e-11	3.73e-11	5.1e-16	3.63e-05	1.3e-09	0.000398306	1.15e-08	0.986923	1.23e-05	7.16e-13	4.8e-18	9.58e-07	1.78e-12	0.000845416	5.02e-09	0.00930319	0.000323395	0.00189723	0.000124784	0.000134971	3.68e-09	1.85e-08	1.6e-11	6.28e-12	1.47e-15	6.59e-11	4.23e-16	1.4e-10	7.8e-16	1.92e-08	7.77e-14	3.72e-07	1.64e-10	6.16e-06	4.9e-12	0.000165748	5.92e-09	1.65e-07	1.22e-11	0.00175478	3.21e-08	0.00081051	7.48e-09	0.000296006	4.53e-08	0.984357	1.23e-05	7.14e-13	4.78e-18	9.56e-07	1.77e-12	0.000843217	5.01e-09	0.009279	0.000322554	0.0018923	0.000124459	0.00013462	3.67e-09	1.85e-08	1.6e-11	0.987352	1.23e-05	7.16e-13	4.8e-18	9.58e-07	1.78e-12	0.000845783	5.02e-09	0.00930724	0.000323536	0.00189805	0.000124838	0.000135029	3.68e-09	1.85e-08	1.61e-11
288_TME07-1_30x_Str_02B_xyz-2462-7404-122	2290.71	-841.6	1517.61	2	B	TME07-1	ACB1	CPr_imv	ACB0_L	0.979646	LSX0_L	0.00968416	PAL0_L	0.00751477	ACB1_L	0.970475	CPr_L	0.0107093	LSX1_L	0.00959351	ACB2_L	0.9199	CPr_imv_L	0.0489543	LSX2_L	0.00909356	0.00280795	3.99e-09	0.979646	4.9e-06	1.6e-11	2.43e-17	2.13e-06	1.67e-12	0.00012186	8.57e-10	0.00968416	0.000123474	0.00751477	8.32e-05	1.18e-05	1.64e-09	3.98e-08	2.02e-11	9.29e-10	7.11e-15	0.00143376	4.18e-09	0.0107093	1.52e-08	0.970475	4.85e-06	1.59e-11	2.41e-17	2.11e-06	1.65e-12	0.000120719	8.49e-10	0.00959351	0.000122318	0.00744442	8.25e-05	1.17e-05	1.62e-09	3.94e-08	2e-11	2.46e-10	1.95e-14	1.69e-09	1.93e-15	3.32e-09	3.33e-15	2.9e-07	2.33e-13	1.58e-05	8.66e-10	7.15e-05	9.39e-12	0.00621531	1.81e-08	1.13e-06	3.23e-11	0.0489543	5.72e-08	0.00671464	2.01e-08	0.00165007	7.13e-08	0.9199	4.6e-06	1.5e-11	2.28e-17	2e-06	1.56e-12	0.000114428	8.05e-10	0.00909356	0.000115944	0.00705647	7.82e-05	1.11e-05	1.54e-09	3.74e-08	1.9e-11	0.982404	4.91e-06	1.61e-11	2.44e-17	2.13e-06	1.67e-12	0.000122203	8.6e-10	0.00971143	0.000123821	0.00753593	8.35e-05	1.18e-05	1.64e-09	3.99e-08	2.03e-11
289_TME07-1_30x_Str_02B_xyz-2831-14420-366	2464.07	-819.724	-237.84	2	B	TME07-1	CPr	CPr_m	CP_L	0.870945	LSX0_L	0.126312	ACB0_L	0.00161977	CPr_L	0.961439	LSX1_L	0.0362177	CPi_L	0.00155665	CPr_m_L	0.812967	CPr_imd_L	0.177604	LSX2_L	0.00493841	0.870945	9.68e-08	0.00161977	5.68e-08	3.54e-13	3.11e-18	0.000307561	4.16e-11	5.16e-05	6.16e-09	0.126312	0.000494003	7.02e-05	6.07e-05	0.000139109	7.65e-08	1.99e-13	1.15e-16	1.48e-08	7.7e-13	0.00155665	1.43e-08	0.961439	1.07e-07	0.000464441	1.63e-08	1.02e-13	8.92e-19	8.82e-05	1.19e-11	1.48e-05	1.77e-09	0.0362177	0.000141647	2.01e-05	1.74e-05	3.99e-05	2.19e-08	5.72e-14	3.29e-17	5.85e-09	3.04e-13	2.47e-10	1.52e-15	3.2e-12	2.57e-17	1.29e-05	4.05e-12	0.000634223	5.84e-09	2.79e-07	3.07e-13	7.23e-05	1.5e-09	0.177604	2.13e-08	0.00363899	2.07e-08	2.43e-05	1.21e-10	0.812967	9.03e-08	6.33e-05	2.22e-09	1.38e-14	1.22e-19	1.2e-05	1.63e-12	2.02e-06	2.41e-10	0.00493841	1.93e-05	2.74e-06	2.37e-06	5.44e-06	2.99e-09	7.8e-15	4.49e-18	0.012551	4.4e-07	2.74e-12	2.41e-17	0.00238318	3.22e-10	0.000400042	4.78e-08	0.978745	0.00382785	0.000543756	0.000470413	0.00107791	5.93e-07	1.55e-12	8.89e-16
290_TME07-1_30x_Str_02B_xyz-2838-12460-381	2532.75	-828.986	279.389	2	B	TME07-1	CPr	CPr_m	CP_L	0.49079	LSX0_L	0.439417	ACB0_L	0.0656425	CPr_L	0.787063	LSX1_L	0.183036	ACB1_L	0.0273429	CPr_m_L	0.850186	CPr_imv_L	0.0963474	LSX2_L	0.0389417	0.49079	4.9e-08	0.0656425	4.25e-07	9.89e-13	5.83e-18	0.000386715	3.98e-11	0.00146126	2.51e-08	0.439417	0.000562251	8.67e-05	5.36e-05	0.00159882	1.66e-07	1.56e-12	3.47e-15	3.02e-09	2.53e-13	0.000829816	7.21e-09	0.787063	7.85e-08	0.0273429	1.77e-07	4.12e-13	2.43e-18	0.000161083	1.66e-11	0.000608677	1.05e-08	0.183036	0.000234201	3.61e-05	2.23e-05	0.000665977	6.9e-08	6.51e-13	1.44e-15	1.86e-09	1.56e-13	2.97e-10	1.86e-15	2.7e-11	1.17e-16	7.09e-06	3.19e-12	0.000527527	4.59e-09	3.23e-06	1.11e-12	0.000729172	4.57e-09	0.0067395	9.5e-09	0.0963474	6.38e-08	0.000332793	1.55e-09	0.850186	1.04e-07	0.00581731	3.77e-08	8.76e-14	5.17e-19	3.43e-05	3.53e-12	0.000129499	2.22e-09	0.0389417	4.98e-05	7.68e-06	4.75e-06	0.00014169	1.47e-08	1.39e-13	3.07e-16	0.128911	8.35e-07	1.94e-12	1.15e-17	0.000759441	7.82e-11	0.00286966	4.93e-08	0.86294	0.00110417	0.000170221	0.000105293	0.00313981	3.25e-07	3.07e-12	6.81e-15
291_TME07-1_30x_Str_02B_xyz-2885-11736-285	2430.49	-852.956	442.714	2	B	TME07-1	CPr	CPr_m	CP_L	0.461128	LSX0_L	0.41286	ACB0_L	0.122957	CPr_L	0.765438	LSX1_L	0.178007	ACB1_L	0.0530135	CPr_m_L	0.702067	CPr_imv_L	0.258328	LSX2_L	0.0263281	0.461128	3.53e-08	0.122957	4.94e-07	3.87e-12	9e-18	0.000403902	2.28e-11	0.00113549	1.54e-08	0.41286	0.000358452	0.000403251	7.26e-05	0.000681785	6.1e-08	9.3e-12	1.29e-14	4.4e-09	2.19e-13	0.00222375	5.18e-09	0.765438	5.85e-08	0.0530135	2.13e-07	1.67e-12	3.88e-18	0.000174145	9.83e-12	0.000489572	6.66e-09	0.178007	0.000154548	0.000173864	3.13e-05	0.000293956	2.63e-08	4.01e-12	5.56e-15	1.88e-09	9.39e-14	4.8e-10	1.34e-15	7.79e-11	1.21e-16	5.52e-06	1.38e-12	0.000924615	2.29e-09	7.32e-06	7.82e-13	0.00150417	2.97e-09	0.00189735	2.4e-09	0.258328	3.17e-08	0.000901354	1.54e-09	0.702067	4.36e-08	0.00784098	3.15e-08	2.47e-13	5.74e-19	2.58e-05	1.45e-12	7.24e-05	9.85e-10	0.0263281	2.29e-05	2.57e-05	4.63e-06	4.35e-05	3.89e-09	5.93e-13	8.22e-16	0.228174	9.17e-07	7.19e-12	1.67e-17	0.000749532	4.23e-11	0.00210715	2.86e-08	0.766155	0.000665188	0.000748323	0.000134636	0.00126521	1.13e-07	1.72e-11	2.39e-14
292_TME07-1_30x_Str_02B_xyz-2955-5007-255	2508.98	-947.55	2127.8	2	B	TME07-1	ACB1	ACB2	ACB0_L	0.988231	PAL0_L	0.00806525	LSX0_L	0.00278775	ACB1_L	0.987991	PAL1_L	0.00806329	LSX1_L	0.00278707	ACB2_L	0.98741	PAL2_L	0.00805855	LSX2_L	0.00278544	0.000107721	1.11e-10	0.988231	3.01e-06	2.97e-12	1.45e-18	1.02e-07	8.43e-14	0.000558401	4.24e-10	0.00278775	7.83e-05	0.00806525	3.09e-05	0.000137215	2.17e-09	4.82e-07	4.75e-11	6.03e-11	4.72e-17	4.02e-05	1.1e-10	0.000310384	4.26e-10	0.987991	3.01e-06	2.97e-12	1.44e-18	1.02e-07	8.43e-14	0.000558265	4.24e-10	0.00278707	7.83e-05	0.00806329	3.09e-05	0.000137182	2.17e-09	4.82e-07	4.75e-11	1.81e-12	1e-16	8.07e-11	8.79e-17	2.27e-10	1.78e-16	3.11e-09	4.92e-15	3.38e-08	7.55e-12	1.28e-05	5.72e-13	0.000183713	5.03e-10	6.15e-09	3.11e-13	0.000102536	2.05e-09	0.000632872	5.62e-10	6.48e-06	1.63e-09	0.98741	3.01e-06	2.97e-12	1.44e-18	1.02e-07	8.43e-14	0.000557937	4.24e-10	0.00278544	7.83e-05	0.00805855	3.09e-05	0.000137101	2.17e-09	4.82e-07	4.75e-11	0.988337	3.01e-06	2.97e-12	1.45e-18	1.02e-07	8.44e-14	0.000558461	4.24e-10	0.00278805	7.83e-05	0.00806612	3.09e-05	0.00013723	2.17e-09	4.82e-07	4.75e-11
293_TME07-1_30x_Str_02B_xyz-2973-12717-175	2264.19	-843.431	149.316	2	B	TME07-1	CPr	CPr_m	LSX0_L	0.571268	CP_L	0.42212	ACB0_L	0.00554321	CPr_L	0.729863	LSX1_L	0.256561	CPi_L	0.0106059	CPr_m_L	0.719321	CPr_imv_L	0.223705	LSX2_L	0.0407744	0.42212	3.97e-08	0.00554321	1.32e-07	4.18e-12	1.18e-17	0.000113474	1.72e-11	7.58e-05	4.88e-09	0.571268	0.000400778	0.000289563	0.00010463	8.43e-05	1.96e-08	4.8e-12	2.61e-15	4.52e-08	1.14e-12	0.0106059	1.34e-08	0.729863	6.86e-08	0.0024895	5.91e-08	1.88e-12	5.31e-18	5.1e-05	7.74e-12	3.41e-05	2.19e-09	0.256561	0.000179993	0.000130045	4.7e-05	3.79e-05	8.82e-09	2.15e-12	1.17e-15	2.08e-08	5.24e-13	2.03e-09	4.07e-15	8.41e-11	1.65e-16	3e-05	3.93e-12	0.0050365	6.39e-09	5.85e-06	8.53e-13	0.00427442	4.76e-09	0.00630357	6.73e-09	0.223705	3.9e-08	7.72e-05	9.56e-10	0.719321	6.76e-08	0.000395648	9.39e-09	2.98e-13	8.44e-19	8.1e-06	1.23e-12	5.41e-06	3.48e-10	0.0407744	2.86e-05	2.07e-05	7.47e-06	6.02e-06	1.4e-09	3.42e-13	1.86e-16	0.00959232	2.28e-07	7.23e-12	2.05e-17	0.000196363	2.98e-11	0.000131224	8.45e-09	0.988558	0.000693532	0.000501078	0.000181059	0.000145931	3.4e-08	8.3e-12	4.52e-15
294_TME07-1_30x_Str_02B_xyz-3099-11229-234	2375.7	-913.362	552.893	2	B	TME07-1	CPr	CPr_imv	CP_L	0.403071	LSX0_L	0.401245	ACB0_L	0.19305	CPr_L	0.718786	LSX1_L	0.185855	ACB1_L	0.0894196	CPr_imv_L	0.555081	CPr_m_L	0.391733	LSX2_L	0.0297616	0.403071	1.81e-08	0.19305	4.11e-07	1.19e-11	8.55e-18	0.000420474	9.69e-12	0.00060093	6.48e-09	0.401245	0.000171955	0.00111864	5.32e-05	0.000268542	1.85e-08	3.82e-11	2.6e-14	6.32e-09	1.41e-13	0.00471934	2.83e-09	0.718786	3.22e-08	0.0894196	1.91e-07	5.52e-12	3.96e-18	0.000194762	4.49e-12	0.000278348	3e-09	0.185855	7.96e-05	0.000518149	2.46e-05	0.000124387	8.56e-09	1.77e-11	1.21e-14	2.93e-09	6.53e-14	1.04e-09	1.05e-15	2.81e-10	1.24e-16	6.52e-06	6.98e-13	0.00145817	1.34e-09	2.21e-05	5.61e-13	0.00345615	2.08e-09	0.00110938	8.14e-10	0.555081	1.67e-08	0.00285703	1.39e-09	0.391733	2.54e-08	0.0143191	3.05e-08	8.84e-13	6.34e-19	3.12e-05	7.19e-13	4.46e-05	4.8e-10	0.0297616	1.28e-05	8.3e-05	3.95e-06	1.99e-05	1.37e-09	2.83e-12	1.93e-15	0.323405	6.89e-07	2e-11	1.43e-17	0.000704396	1.62e-11	0.0010067	1.08e-08	0.672182	0.000288066	0.001874	8.91e-05	0.000449873	3.1e-08	6.39e-11	4.36e-14
295_TME07-1_30x_Str_02B_xyz-3242-4440-410	2693.89	-987.629	2318.85	2	B	TME07-1	ACB1	ACB2	ACB0_L	0.911476	PAL0_L	0.0797499	LSX0_L	0.00722666	ACB1_L	0.911479	PAL1_L	0.0797501	LSX1_L	0.00722668	ACB2_L	0.911341	PAL2_L	0.079738	LSX2_L	0.00722559	0.00011008	1.95e-11	0.911476	1.33e-06	8.02e-13	2.46e-19	3.5e-08	2.22e-14	0.00104744	3.09e-10	0.00722666	3.28e-05	0.0797499	1.27e-05	0.000342804	4.2e-09	2.34e-07	1.67e-11	1.39e-11	6.93e-18	8.15e-06	1.53e-11	9.91e-05	7.5e-11	0.911479	1.33e-06	8.02e-13	2.46e-19	3.5e-08	2.22e-14	0.00104744	3.09e-10	0.00722668	3.28e-05	0.0797501	1.27e-05	0.000342805	4.2e-09	2.34e-07	1.67e-11	1.87e-13	8.79e-18	1.18e-11	1.24e-17	5.23e-11	2.61e-17	4.83e-10	7.81e-16	2.8e-09	8.65e-13	4.15e-06	1.12e-13	3.73e-05	7.01e-11	1.11e-09	5.17e-14	1.39e-05	3.47e-10	0.000202115	8.16e-11	9.07e-07	2.93e-10	0.911341	1.33e-06	8.02e-13	2.46e-19	3.5e-08	2.22e-14	0.00104729	3.09e-10	0.00722559	3.28e-05	0.079738	1.27e-05	0.000342753	4.2e-09	2.34e-07	1.67e-11	0.911576	1.33e-06	8.02e-13	2.46e-19	3.5e-08	2.22e-14	0.00104756	3.09e-10	0.00722746	3.28e-05	0.0797586	1.27e-05	0.000342842	4.2e-09	2.34e-07	1.67e-11
296_TME07-1_30x_Str_02B_xyz-3306-4033-242	2522.36	-1033.6	2336.66	2	B	TME07-1	ACB1	ACB2	ACB0_L	0.974804	PAL0_L	0.0230409	LSX0_L	0.00121477	ACB1_L	0.974728	PAL1_L	0.0230391	LSX1_L	0.00121468	ACB2_L	0.974428	PAL2_L	0.023032	LSX2_L	0.0012143	0.000107655	1.7e-11	0.974804	7.92e-07	4.29e-12	4.52e-19	3.34e-08	1.31e-14	0.000658488	1.01e-10	0.00121477	2.35e-05	0.0230409	1.09e-05	0.000137075	1.29e-09	1.4e-06	3.63e-11	6.64e-11	1.11e-17	3.07e-05	1.71e-11	0.000155083	6.55e-11	0.974728	7.92e-07	4.28e-12	4.52e-19	3.34e-08	1.31e-14	0.000658436	1.01e-10	0.00121468	2.35e-05	0.0230391	1.09e-05	0.000137064	1.29e-09	1.4e-06	3.63e-11	5.61e-13	1.42e-17	4.87e-11	1.98e-17	2.5e-10	4.19e-17	8.59e-10	7.42e-16	5.54e-09	1.02e-12	1.47e-05	1.13e-13	0.00014051	7.82e-11	1.11e-09	3.69e-14	2.14e-05	3.16e-10	0.000316302	8.46e-11	7.91e-07	2.08e-10	0.974428	7.92e-07	4.28e-12	4.52e-19	3.34e-08	1.31e-14	0.000658234	1.01e-10	0.0012143	2.35e-05	0.023032	1.09e-05	0.000137022	1.29e-09	1.4e-06	3.63e-11	0.974909	7.92e-07	4.29e-12	4.52e-19	3.35e-08	1.31e-14	0.000658559	1.01e-10	0.0012149	2.35e-05	0.0230434	1.09e-05	0.00013709	1.29e-09	1.4e-06	3.63e-11
299_TME07-1_30x_Str_02B_xyz-3592-12717-290	2400.94	-979.155	171.122	2	B	TME07-1	CPr	CPr_m	CP_L	0.780327	LSX0_L	0.172684	ACB0_L	0.0441526	CPr_L	0.928742	LSX1_L	0.0533847	ACB1_L	0.0136496	CPr_m_L	0.767918	CPr_imv_L	0.189295	CPr_imd_L	0.0305296	0.780327	1.76e-08	0.0441526	7.94e-08	6.81e-12	3.43e-18	0.00133304	1.03e-11	0.000517402	4.6e-09	0.172684	0.000175406	0.000176688	3.22e-05	0.000600971	3.25e-08	5.73e-12	1.45e-15	2.33e-08	2.14e-13	0.00334657	3.2e-09	0.928742	2.09e-08	0.0136496	2.45e-08	2.1e-12	1.06e-18	0.000412105	3.18e-12	0.000159953	1.42e-09	0.0533847	5.42e-05	5.46e-05	9.97e-06	0.000185788	1e-08	1.77e-12	4.5e-16	8.99e-09	8.27e-14	1.48e-09	6.53e-16	7.91e-11	2.86e-17	5.14e-05	8.15e-13	0.00133327	1.27e-09	1.01e-05	1.86e-13	0.00148492	9.53e-10	0.0305296	2.13e-09	0.189295	1.01e-08	0.000323562	2.29e-10	0.767918	1.73e-08	0.00181993	3.27e-09	2.81e-13	1.41e-19	5.49e-05	4.25e-13	2.13e-05	1.9e-10	0.0071179	7.23e-06	7.28e-06	1.33e-06	2.48e-05	1.34e-09	2.36e-13	6e-17	0.200993	3.61e-07	3.1e-11	1.56e-17	0.0060683	4.69e-11	0.00235533	2.1e-08	0.786098	0.000798485	0.000804322	0.000146754	0.00273575	1.48e-07	2.61e-11	6.62e-15
300_TME07-1_30x_Str_02B_xyz-3616-13710-99	2136.36	-974.182	-124.572	2	B	TME07-1	CPr	CPr_m	CP_L	0.850845	LSX0_L	0.147152	ACB0_L	0.00118256	CPr_L	0.914036	CPi_L	0.0443439	LSX1_L	0.0410606	CPr_m_L	0.864935	CPr_imv_L	0.0825638	CPr_imd_L	0.0234615	0.850845	2.36e-08	0.00118256	1.6e-08	1.49e-11	5.77e-18	0.00020699	4.7e-12	1.34e-05	7.26e-10	0.147152	0.000198802	0.000322975	5.85e-05	1.91e-05	3.9e-09	8.24e-12	3.73e-16	5.02e-07	1.19e-12	0.0443439	6.35e-09	0.914036	2.53e-08	0.000329974	4.46e-09	4.17e-12	1.61e-18	5.78e-05	1.31e-12	3.73e-06	2.02e-10	0.0410606	5.55e-05	9.01e-05	1.63e-05	5.34e-06	1.09e-09	2.3e-12	1.04e-16	2.22e-07	5.25e-13	1.24e-08	2.17e-15	1.38e-10	4.19e-17	0.000314401	1.73e-12	0.0202187	2.9e-09	6.9e-06	1.79e-13	0.00205743	1.05e-09	0.0234615	2.96e-09	0.0825638	7.95e-09	9.08e-05	1.04e-10	0.864935	2.4e-08	5.04e-05	6.8e-10	6.36e-13	2.46e-19	8.81e-06	2e-13	5.69e-07	3.09e-11	0.00626557	8.46e-06	1.38e-05	2.49e-06	8.14e-07	1.66e-10	3.51e-13	1.59e-17	0.00792839	1.07e-07	1e-10	3.87e-17	0.00138776	3.15e-11	8.97e-05	4.87e-09	0.986575	0.00133286	0.00216537	0.000392138	0.000128203	2.62e-08	5.53e-11	2.5e-15
301_TME07-1_30x_Str_02B_xyz-3670-9146-275	2441.2	-1056.76	1092.71	2	B	TME07-1	ACB1	CPr_imv	ACB0_L	0.909459	CP_L	0.0644441	LSX0_L	0.0238748	ACB1_L	0.766036	CPr_L	0.20898	LSX1_L	0.0201097	CPr_imv_L	0.41567	ACB2_L	0.342846	CPr_l_L	0.190821	0.0644441	2.19e-09	0.909459	3.57e-07	2.19e-11	1.7e-18	0.000216247	7.84e-13	0.000898266	8.01e-10	0.0238748	2.18e-05	0.00101554	8.56e-06	6.18e-05	1.76e-09	1.38e-09	1.6e-13	1.59e-09	5.17e-15	0.00300284	5.16e-10	0.20898	7.1e-09	0.766036	3.01e-07	1.85e-11	1.43e-18	0.000182144	6.6e-13	0.000756608	6.75e-10	0.0201097	1.83e-05	0.000855388	7.21e-06	5.21e-05	1.49e-09	1.16e-09	1.35e-13	9.02e-10	6.7e-15	1.48e-09	2.44e-16	2.3e-09	1.09e-16	5.28e-06	8.32e-14	7.59e-05	2.42e-10	0.000193312	4.43e-13	0.00614626	1.06e-09	6.53e-05	4.52e-11	0.41567	7.09e-09	0.190821	1.32e-09	0.034339	1.43e-08	0.342846	1.35e-07	8.26e-12	6.42e-19	8.15e-05	2.96e-13	0.000338626	3.02e-10	0.00900028	8.2e-06	0.000382836	3.23e-06	2.33e-05	6.65e-10	5.2e-10	6.02e-14	0.972105	3.81e-07	2.34e-11	1.82e-18	0.000231143	8.38e-13	0.000960141	8.57e-10	0.0255194	2.33e-05	0.00108549	9.15e-06	6.61e-05	1.89e-09	1.47e-09	1.71e-13
302_TME07-1_30x_Str_02B_xyz-3670-15651-253	2278.87	-1003.04	-569.085	2	B	TME07-1	CPr	CPr_m	CP_L	0.990581	LSX0_L	0.00901015	CL0_L	0.000162783	CPr_L	0.987884	CPi_L	0.00967621	LSX1_L	0.00233396	CPr_m_L	0.732324	CPr_imd_L	0.262759	CPi_dm_L	0.00345623	0.990581	1.66e-08	8.42e-05	1.79e-09	7.65e-13	6.2e-19	0.000162783	3.49e-12	1.86e-06	1.84e-10	0.00901015	0.000109878	2.46e-05	2.06e-05	4.55e-06	2.33e-09	2.29e-13	6.79e-18	1.41e-07	5.12e-13	0.00967621	3.75e-09	0.987884	1.65e-08	2.18e-05	4.64e-10	1.98e-13	1.61e-19	4.22e-05	9.05e-13	4.82e-07	4.77e-11	0.00233396	2.85e-05	6.38e-06	5.33e-06	1.18e-06	6.03e-10	5.92e-14	1.76e-18	4.89e-08	1.77e-13	1.05e-09	4.17e-16	3.82e-12	3.32e-18	5.59e-05	7.22e-13	0.00345623	1.34e-09	1.69e-07	2.65e-14	1.99e-05	1.24e-10	0.262759	2.6e-09	0.00107358	1.51e-09	1.94e-05	5.43e-12	0.732324	1.22e-08	2.61e-06	5.54e-11	2.37e-14	1.92e-20	5.04e-06	1.08e-13	5.77e-08	5.71e-12	0.000279001	3.4e-06	7.63e-07	6.37e-07	1.41e-07	7.21e-11	7.08e-15	2.1e-19	0.00893722	1.9e-07	8.12e-11	6.58e-17	0.0172832	3.71e-10	0.000197743	1.96e-08	0.956634	0.0116661	0.00261475	0.00218355	0.000482583	2.47e-07	2.43e-11	7.21e-16
303_TME07-1_30x_Str_02B_xyz-3842-12746-298	2407.5	-1030.3	161.589	2	B	TME07-1	CPr	CPr_m	CP_L	0.818059	LSX0_L	0.126696	ACB0_L	0.0517812	CPr_L	0.942177	LSX1_L	0.0379015	ACB1_L	0.0154905	CPr_m_L	0.751607	CPr_imv_L	0.199082	CPr_imd_L	0.0389496	0.818059	1.23e-08	0.0517812	5.88e-08	9.02e-12	2.56e-18	0.00196018	7.28e-12	0.00055253	3.37e-09	0.126696	0.000123459	0.000173962	2.33e-05	0.00063003	2.49e-08	6.96e-12	1.23e-15	2.57e-08	1.57e-13	0.00339498	2.21e-09	0.942177	1.42e-08	0.0154905	1.76e-08	2.7e-12	7.67e-19	0.000586394	2.18e-12	0.000165291	1.01e-09	0.0379015	3.69e-05	5.2e-05	6.97e-06	0.000188475	7.44e-09	2.08e-12	3.67e-16	9.57e-09	5.84e-14	1.78e-09	4.5e-16	9.69e-11	1.98e-17	6.79e-05	5.41e-13	0.00130496	8.51e-10	1.33e-05	1.23e-13	0.00150358	6.35e-10	0.0389496	1.41e-09	0.199082	6.61e-09	0.000470628	1.56e-10	0.751607	1.13e-08	0.00199269	2.26e-09	3.47e-13	9.86e-20	7.54e-05	2.8e-13	2.13e-05	1.3e-10	0.00487562	4.75e-06	6.69e-06	8.97e-07	2.42e-05	9.57e-10	2.68e-13	4.72e-17	0.284605	3.23e-07	4.96e-11	1.41e-17	0.0107737	4e-11	0.00303686	1.85e-08	0.696359	0.000678569	0.000956146	0.000128131	0.00346283	1.37e-07	3.83e-11	6.74e-15
304_TME07-1_30x_Str_02B_xyz-3912-4231-200	2439.63	-1159.91	2237.36	2	B	TME07-1	ACB1	CPr_l	ACB0_L	0.986885	PAL0_L	0.0108489	EN0_L	0.0012647	ACB1_L	0.986297	PAL1_L	0.0108425	EN1_L	0.00126394	ACB2_L	0.984827	PAL2_L	0.0108263	CPr_l_L	0.00151994	0.00030965	1.01e-11	0.986885	2.8e-07	1.91e-11	2.52e-19	1.06e-07	6.35e-15	0.0012647	3.33e-11	0.000399397	7.64e-06	0.0108489	3.42e-06	0.00027871	2.84e-10	2.18e-06	1.64e-11	3.22e-10	7.07e-18	0.000159581	1.13e-11	0.000746106	3.89e-11	0.986297	2.8e-07	1.91e-11	2.52e-19	1.06e-07	6.34e-15	0.00126394	3.33e-11	0.000399159	7.63e-06	0.0108425	3.42e-06	0.000278544	2.84e-10	2.18e-06	1.64e-11	2.35e-12	1.6e-17	2.35e-10	1.3e-17	1.21e-09	2.66e-17	3.42e-09	4.62e-16	1.89e-08	8.8e-13	7.64e-05	5.72e-14	0.000728723	5.17e-11	3.11e-09	2.73e-14	6.8e-05	1.87e-10	0.00151994	5.47e-11	1.38e-06	1.34e-10	0.984827	2.8e-07	1.9e-11	2.52e-19	1.06e-07	6.34e-15	0.00126206	3.32e-11	0.000398564	7.62e-06	0.0108263	3.41e-06	0.000278129	2.84e-10	2.17e-06	1.64e-11	0.987191	2.8e-07	1.91e-11	2.53e-19	1.06e-07	6.35e-15	0.00126509	3.33e-11	0.00039952	7.64e-06	0.0108523	3.42e-06	0.000278796	2.85e-10	2.18e-06	1.64e-11
307_TME07-1_30x_Str_02B_xyz-4230-9915-38	2133.14	-1169.66	801.653	2	B	TME07-1	CPr	CPr_imv	CP_L	0.638457	ACB0_L	0.218148	LSX0_L	0.108379	CPr_L	0.809398	ACB1_L	0.0718336	CPi_L	0.07155	CPr_imv_L	0.805903	CPr_l_L	0.0891279	CPi_vm_L	0.0675592	0.638457	1.77e-09	0.218148	1.73e-07	9.96e-10	7.22e-18	0.000547691	7.39e-13	0.00018121	3.89e-10	0.108379	2.43e-05	0.0342253	9.56e-06	2.69e-05	6.81e-10	4.18e-09	1.29e-13	4.27e-08	3.19e-14	0.07155	3.75e-10	0.809398	2.25e-09	0.0718336	5.69e-08	3.28e-10	2.38e-18	0.000180348	2.43e-13	5.97e-05	1.28e-10	0.0356879	8.01e-06	0.01127	3.15e-06	8.85e-06	2.24e-10	1.38e-09	4.25e-14	2.55e-08	1.91e-14	1.81e-08	3.5e-16	2.13e-08	7.19e-17	6.29e-05	6.92e-14	0.00182102	1.69e-10	0.000968694	1.21e-13	0.0675592	3.54e-10	0.000213887	3.09e-11	0.805903	1.48e-09	0.0891279	3.62e-10	0.00976366	2.56e-09	0.0148311	1.18e-08	6.77e-11	4.91e-19	3.72e-05	5.03e-14	1.23e-05	2.64e-11	0.00736829	1.65e-06	0.00232685	6.5e-07	1.83e-06	4.63e-11	2.84e-10	8.77e-15	0.603382	4.78e-07	2.75e-09	2e-17	0.00151487	2.04e-12	0.000501214	1.08e-09	0.299768	6.73e-05	0.0946647	2.64e-05	7.43e-05	1.88e-09	1.16e-08	3.57e-13
308_TME07-1_30x_Str_02B_xyz-4460-9559-310	2464.99	-1206.85	963.821	2	B	TME07-1	CPr	CPr_imv	ACB0_L	0.720062	CP_L	0.260529	LSX0_L	0.0142947	CPr_L	0.574649	ACB1_L	0.412536	LSX1_L	0.00818968	CPr_imv_L	0.526616	CPr_l_L	0.332361	ACB2_L	0.116949	0.260529	8.29e-10	0.720062	8.49e-08	4.15e-11	4.89e-19	0.00160177	3.21e-13	0.00266936	3.72e-10	0.0142947	6.76e-06	0.000632805	2.61e-06	0.000200124	1.25e-09	1.21e-09	3.11e-14	2.25e-09	2.03e-15	0.00169531	1.02e-10	0.574649	1.83e-09	0.412536	4.86e-08	2.38e-11	2.8e-19	0.000917682	1.84e-13	0.00152932	2.13e-10	0.00818968	3.87e-06	0.000362545	1.5e-06	0.000114654	7.19e-10	6.93e-10	1.78e-14	1.04e-09	1.66e-15	1.33e-09	4.39e-17	1.93e-09	1.37e-17	1.22e-05	1.82e-14	0.000113751	4.63e-11	0.000208742	5.53e-14	0.00219792	1.32e-10	0.000162315	1.5e-11	0.526616	1.05e-09	0.332361	1.66e-10	0.0182281	2.28e-09	0.116949	1.38e-08	6.75e-12	7.94e-20	0.000260151	5.21e-14	0.000433543	6.03e-11	0.00232167	1.1e-06	0.000102777	4.24e-07	3.25e-05	2.04e-10	1.96e-10	5.05e-15	0.973754	1.15e-07	5.62e-11	6.61e-19	0.00216611	4.34e-13	0.00360982	5.02e-10	0.019331	9.14e-06	0.000855754	3.53e-06	0.000270631	1.7e-09	1.64e-09	4.2e-14
310_TME07-1_30x_Str_02B_xyz-4666-5573-432	2609.63	-1266.39	1958.46	2	B	TME07-1	ACB1	CPr_l	ACB0_L	0.971048	EN0_L	0.0143871	PAL0_L	0.00697277	ACB1_L	0.96667	EN1_L	0.0143223	CPr_L	0.00861698	ACB2_L	0.956373	CPr_l_L	0.0173931	EN2_L	0.0141697	0.0043489	2.03e-11	0.971048	1.33e-07	1.03e-11	8.03e-20	2.93e-06	1.16e-14	0.0143871	5.99e-11	0.000610593	3.15e-06	0.00697277	1.24e-06	0.00262504	1.6e-10	1.37e-07	1.21e-12	2.86e-10	8.48e-18	0.000220953	1.12e-11	0.00861698	7.77e-11	0.96667	1.33e-07	1.02e-11	8e-20	2.92e-06	1.15e-14	0.0143223	5.96e-11	0.00060784	3.13e-06	0.00694133	1.23e-06	0.0026132	1.59e-10	1.36e-07	1.21e-12	8.94e-12	2.43e-17	4e-10	5.62e-18	1.07e-09	1.06e-17	4e-08	5.78e-16	2.01e-07	1.53e-12	0.000121366	3.96e-14	0.000999721	5.08e-11	7.15e-08	1.05e-13	0.000862347	2.27e-10	0.0173931	5.99e-11	1.91e-05	3.06e-10	0.956373	1.31e-07	1.01e-11	7.91e-20	2.89e-06	1.14e-14	0.0141697	5.9e-11	0.000601365	3.1e-06	0.00686739	1.22e-06	0.00258537	1.58e-10	1.35e-07	1.19e-12	0.975289	1.34e-07	1.03e-11	8.07e-20	2.95e-06	1.16e-14	0.01445	6.01e-11	0.00061326	3.16e-06	0.00700323	1.24e-06	0.00263651	1.61e-10	1.38e-07	1.22e-12
312_TME07-1_30x_Str_02B_xyz-5026-16903-185	2176.86	-1293.28	-883.982	2	B	TME07-1	CPr	CPr_m	CP_L	0.998585	LSX0_L	0.00132688	CL0_L	7.11e-05	CPr_L	0.963376	CPi_L	0.0362689	LSX1_L	0.000332497	CPr_m_L	0.602264	CPr_imd_L	0.38623	CPi_dm_L	0.0109251	0.998585	8.37e-10	4.52e-06	3.74e-11	1.21e-12	3.78e-20	7.11e-05	1.28e-13	1.43e-07	3.81e-12	0.00132688	7.04e-06	2.62e-06	2.13e-06	2.51e-07	6.08e-11	1.97e-13	2.17e-19	8.09e-07	1.05e-13	0.0362689	2.53e-10	0.963376	8.08e-10	1.13e-06	9.37e-12	3.02e-13	9.46e-21	1.78e-05	3.2e-14	3.57e-08	9.54e-13	0.000332497	1.76e-06	6.56e-07	5.34e-07	6.3e-08	1.52e-11	4.94e-14	5.43e-20	2.36e-07	3.06e-14	3.07e-09	2.92e-17	3.13e-12	1.36e-19	0.000274758	3.52e-14	0.0109251	7.62e-11	1.61e-07	7.81e-16	3.27e-06	3.26e-12	0.38623	9.82e-11	0.000167483	3.94e-11	9.96e-05	1.07e-13	0.602264	5.05e-10	1.14e-07	9.44e-13	3.04e-14	9.54e-22	1.8e-06	3.22e-15	3.6e-09	9.61e-14	3.35e-05	1.78e-07	6.61e-08	5.39e-08	6.35e-09	1.54e-12	4.98e-15	5.48e-21	0.00319248	2.64e-08	8.52e-10	2.67e-17	0.0502445	9.02e-11	0.000100743	2.69e-09	0.937953	0.00497325	0.001851	0.00150727	0.000177689	4.3e-08	1.39e-10	1.53e-16
313_TME07-1_30x_Str_02B_xyz-5046-6069-328	2511.84	-1348.02	1800.41	2	B	TME07-1	ACB1	CPr_l	ACB0_L	0.966103	EN0_L	0.0161988	CP_L	0.0128438	ACB1_L	0.931155	CPr_L	0.0476593	EN1_L	0.0156128	ACB2_L	0.880113	CPr_l_L	0.0919045	EN2_L	0.014757	0.0128438	1.84e-11	0.966103	5.85e-08	3.71e-11	7.92e-20	1.24e-05	8.59e-15	0.0161988	2.29e-11	0.000103389	1.36e-06	0.00331797	5.53e-07	0.00141822	3.43e-11	2.34e-07	6.04e-13	1.43e-09	1.63e-17	0.000894318	1.07e-11	0.0476593	6.82e-11	0.931155	5.64e-08	3.58e-11	7.64e-20	1.2e-05	8.28e-15	0.0156128	2.2e-11	9.96e-05	1.31e-06	0.00319794	5.33e-07	0.00136692	3.31e-11	2.25e-07	5.82e-13	5.22e-11	4.46e-17	2.06e-09	5.26e-18	5.11e-09	9.55e-18	2.34e-07	5.67e-16	1.15e-06	1.98e-12	0.000539092	2.92e-14	0.00386579	4.63e-11	2.98e-07	1.36e-13	0.00434925	1.82e-10	0.0919045	5.33e-11	4.7e-05	2.69e-10	0.880113	5.33e-08	3.38e-11	7.22e-20	1.13e-05	7.83e-15	0.014757	2.08e-11	9.42e-05	1.23e-06	0.00302265	5.04e-07	0.00129199	3.13e-11	2.13e-07	5.5e-13	0.978673	5.93e-08	3.76e-11	8.03e-20	1.26e-05	8.7e-15	0.0164096	2.32e-11	0.000104735	1.37e-06	0.00336114	5.6e-07	0.00143668	3.48e-11	2.37e-07	6.12e-13
314_TME07-1_30x_Str_02B_xyz-5370-14601-372	2444.46	-1336.03	-300.307	2	B	TME07-1	CPr	CPr_imd	CP_L	0.981921	CL0_L	0.0117771	LSX0_L	0.00444231	CPr_L	0.993285	CL1_L	0.00309444	CPi_L	0.00196428	CPr_imd_L	0.752048	CPr_m_L	0.222642	CPr_imv_L	0.0222751	0.981921	7.85e-10	0.00173461	6.99e-10	4.86e-12	5.31e-20	0.0117771	3.13e-13	3.59e-05	7.13e-11	0.00444231	4.73e-06	7.19e-06	9.04e-07	7.64e-05	1.34e-09	1.14e-12	6.73e-18	4.44e-08	1.48e-14	0.00196428	1.31e-10	0.993285	7.95e-10	0.000455769	1.84e-10	1.28e-12	1.39e-20	0.00309444	8.23e-14	9.45e-06	1.87e-11	0.00116722	1.24e-06	1.89e-06	2.37e-07	2.01e-05	3.53e-10	3.01e-13	1.77e-18	1.97e-08	6.53e-15	2.85e-09	2.36e-17	3.52e-11	3.96e-19	0.000457251	3.76e-14	0.000897395	6e-11	3.38e-06	2.9e-15	8.68e-05	1.58e-11	0.752048	1.7e-10	0.0222751	1.76e-10	0.000864066	1.68e-12	0.222642	7.53e-10	6.97e-05	2.81e-11	1.95e-13	2.13e-21	0.000473128	1.26e-14	1.44e-06	2.87e-12	0.000178463	1.9e-07	2.89e-07	3.63e-08	3.07e-06	5.4e-11	4.6e-14	2.7e-19	0.0959452	3.87e-08	2.69e-10	2.94e-18	0.651419	1.73e-11	0.00198835	3.95e-09	0.245714	0.000261663	0.000397535	5e-05	0.004224	7.44e-08	6.33e-11	3.72e-16
316_TME07-1_30x_Str_02B_xyz-5760-16313-306	2333.18	-1436.25	-731.237	2	B	TME07-1	CPr	CPr_imd	CP_L	0.9992	CL0_L	0.000571272	LSX0_L	0.000206936	CPr_L	0.994447	CPi_L	0.0053457	CL1_L	0.000147679	CPr_imd_L	0.832483	CPr_m_L	0.163151	CPi_dm_L	0.00270028	0.9992	1.93e-10	1.81e-05	2.58e-11	1.35e-12	7.81e-21	0.000571272	4.71e-14	8.61e-07	3.1e-12	0.000206936	1.34e-06	5.38e-07	3.12e-07	1.16e-06	6.89e-11	2.37e-13	1.62e-19	1.22e-07	1.04e-14	0.0053457	4.43e-11	0.994447	1.92e-10	4.67e-06	6.68e-12	3.5e-13	2.02e-21	0.000147679	1.22e-14	2.23e-07	8.01e-13	5.35e-05	3.46e-07	1.39e-07	8.08e-08	3e-07	1.78e-11	6.13e-14	4.18e-20	5.98e-08	5.09e-15	3.15e-09	7.81e-18	7.01e-12	5.46e-20	0.000625961	1.17e-14	0.00270028	2.24e-11	5.99e-07	3.77e-16	5.85e-06	1.77e-12	0.832483	4.76e-11	0.000534726	2.15e-11	0.000463766	8.84e-14	0.163151	2.01e-10	7.9e-07	1.13e-12	5.91e-14	3.41e-22	2.5e-05	2.06e-15	3.76e-08	1.35e-13	9.04e-06	5.85e-08	2.35e-08	1.37e-08	5.08e-08	3.01e-12	1.04e-14	7.06e-21	0.0225832	3.23e-08	1.69e-09	9.76e-18	0.713645	5.88e-11	0.00107617	3.87e-09	0.258509	0.00167136	0.000672163	0.000390285	0.00145173	8.6e-08	2.96e-10	2.02e-16
317_TME07-1_30x_Str_02B_xyz-6322-10679-250	2344.52	-1559.57	624.353	2	B	TME07-1	CPr	CPr_imv	CP_L	0.635929	ACB0_L	0.301826	CL0_L	0.0494625	CPr_L	0.863186	ACB1_L	0.106414	CL1_L	0.0174388	CPr_imv_L	0.818865	CPr_l_L	0.124944	ACB2_L	0.020933	0.635929	5.15e-11	0.301826	2.26e-09	1.04e-09	6.31e-20	0.0494625	2.56e-14	0.010464	2.35e-11	0.00139874	4.51e-07	0.000300869	1.64e-07	0.000618559	1.25e-10	1.42e-09	1.12e-15	5.9e-08	8.84e-16	0.00845481	6.84e-12	0.863186	6.99e-11	0.106414	7.98e-10	3.68e-10	2.22e-20	0.0174388	9.01e-15	0.00368925	8.3e-12	0.000493149	1.59e-07	0.000106076	5.77e-08	0.000218083	4.42e-11	5.02e-10	3.94e-16	3.26e-08	5.03e-16	2.42e-08	5.55e-18	1.94e-08	6.83e-19	0.00132878	2.13e-15	0.00430974	3.94e-12	0.00307148	1.6e-15	0.00760617	6.15e-12	0.00788807	2.65e-12	0.818865	4e-11	0.124944	4.74e-12	0.00673726	6.55e-11	0.020933	1.57e-10	7.25e-11	4.37e-21	0.00343045	1.77e-15	0.000725723	1.63e-12	9.7e-05	3.13e-08	2.09e-05	1.14e-08	4.29e-05	8.69e-12	9.87e-11	7.74e-17	0.82903	6.22e-09	2.87e-09	1.73e-19	0.135859	7.02e-14	0.0287416	6.47e-11	0.00384194	1.24e-06	0.000826401	4.5e-07	0.00169901	3.44e-10	3.91e-09	3.07e-15
318_TME07-1_30x_Str_02B_xyz-6466-12196-12	2047.36	-1570.61	211.625	2	B	TME07-1	CPr	CPr_imv	CP_L	0.97977	CL0_L	0.00865253	ACB0_L	0.00732951	CPr_L	0.85731	CPi_L	0.13809	CL1_L	0.00196654	CPr_imv_L	0.735345	CPi_dm_L	0.073388	CPr_imd_L	0.0726664	0.97977	6.51e-11	0.00732951	6.79e-10	4.42e-09	1.54e-19	0.00865253	2.24e-14	0.000580664	8.44e-12	0.00278932	6.94e-07	0.000856797	2.68e-07	2.07e-05	4.37e-11	1.35e-09	2.41e-16	1.93e-06	6.92e-15	0.13809	1.66e-11	0.85731	5.69e-11	0.00166584	1.54e-10	1e-09	3.51e-20	0.00196654	5.08e-15	0.000131973	1.92e-12	0.000633954	1.58e-07	0.000194732	6.1e-08	4.7e-06	9.92e-12	3.06e-10	5.49e-17	9.95e-07	3.56e-15	6.39e-07	1.84e-17	3.95e-08	8.49e-19	0.0212042	5.25e-15	0.073388	8.81e-12	0.00403888	1.28e-15	0.021281	7.13e-12	0.0726664	5.3e-12	0.735345	3.59e-11	0.0299386	2.17e-12	0.0413185	6.28e-11	0.000296287	2.74e-11	1.79e-10	6.24e-21	0.000349769	9.04e-16	2.35e-05	3.41e-13	0.000112755	2.81e-08	3.46e-05	1.08e-08	8.36e-07	1.76e-12	5.44e-11	9.76e-18	0.3623	3.36e-08	2.18e-07	7.63e-18	0.427698	1.11e-12	0.0287024	4.17e-10	0.137877	3.43e-05	0.0423518	1.33e-05	0.00102261	2.16e-09	6.65e-08	1.19e-14
320_TME07-1_30x_Str_02B_xyz-6759-13338-422	2472.8	-1614.83	0.0860858	2	B	TME07-1	CPr	CPr_imd	CP_L	0.85931	CL0_L	0.128516	ACB0_L	0.0103232	CPr_L	0.957721	CL1_L	0.0372043	ACB1_L	0.00298846	CPr_imd_L	0.734788	CPr_imv_L	0.142687	CPr_m_L	0.068345	0.85931	4.23e-11	0.0103232	2.26e-10	4.88e-11	8.95e-21	0.128516	2.32e-14	0.000782351	1.42e-11	0.000675442	3.41e-07	8.48e-06	7.48e-08	0.000383764	2.43e-10	1.17e-11	9.89e-18	3.28e-08	9.79e-16	0.00155063	7.82e-12	0.957721	4.71e-11	0.00298846	6.54e-11	1.41e-11	2.59e-21	0.0372043	6.71e-15	0.000226483	4.12e-12	0.000195534	9.87e-08	2.46e-06	2.17e-08	0.000111096	7.04e-11	3.38e-12	2.86e-18	1.47e-08	4.39e-16	7.8e-09	2.13e-18	4.05e-10	7.19e-20	0.00100497	2.24e-15	0.000717863	3.62e-12	6.07e-05	3.62e-16	0.000205189	1.96e-12	0.734788	8.1e-12	0.142687	2.04e-11	0.0458812	4.63e-13	0.068345	4.53e-11	0.000463016	1.01e-11	2.19e-12	4.01e-22	0.00576423	1.04e-15	3.51e-05	6.39e-13	3.03e-05	1.53e-08	3.8e-07	3.35e-09	1.72e-05	1.09e-11	5.24e-13	4.44e-19	0.0733753	1.61e-09	3.47e-10	6.36e-20	0.913472	1.65e-13	0.00556082	1.01e-10	0.00480093	2.42e-06	6.03e-05	5.32e-07	0.00272772	1.73e-09	8.31e-11	7.03e-17
322_TME07-1_30x_Str_02B_xyz-7089-11476-13	2049.32	-1710.97	379.396	2	B	TME07-1	CPr	CPr_imv	CP_L	0.950947	CL0_L	0.0303445	ACB0_L	0.0141087	CPr_L	0.851445	CPi_L	0.137145	CL1_L	0.00705708	CPr_imv_L	0.701232	CPr_l_L	0.0956999	CPi_dm_L	0.0699835	0.950947	1.33e-11	0.0141087	3.72e-10	1.67e-08	5.83e-20	0.0303445	5.82e-15	0.00324094	2.99e-12	0.000754461	1.66e-07	0.000492904	6.43e-08	0.000111738	1.42e-11	4.92e-09	3.09e-16	1.89e-06	1.35e-15	0.137145	3.2e-12	0.851445	1.19e-11	0.00328119	8.65e-11	3.88e-09	1.36e-20	0.00705708	1.35e-15	0.000753733	6.95e-13	0.000175462	3.86e-08	0.000114633	1.5e-08	2.6e-05	3.3e-12	1.14e-09	7.18e-17	9.31e-07	6.69e-16	6.74e-07	4.31e-18	1.52e-07	2.99e-19	0.0352954	9.7e-16	0.0699835	1.63e-12	0.0262334	3.75e-16	0.0476511	1.77e-12	0.0168047	8.58e-13	0.701232	8.65e-12	0.0956999	8.34e-13	0.0051502	1.26e-11	0.000560354	1.48e-11	6.63e-10	2.32e-21	0.00120519	2.31e-16	0.000128721	1.19e-13	3e-05	6.59e-09	1.96e-05	2.55e-09	4.44e-06	5.64e-13	1.95e-10	1.23e-17	0.287618	7.58e-09	3.4e-07	1.19e-18	0.6186	1.19e-13	0.0660697	6.09e-11	0.0153804	3.38e-06	0.0100483	1.31e-06	0.00227788	2.9e-10	1e-07	6.3e-15
323_TME07-1_30x_Str_02B_xyz-7155-16217-142	2144.98	-1711.37	-723.391	2	B	TME07-1	CPr	CPr_imd	CP_L	0.999232	CL0_L	0.000679387	LSX0_L	7.79e-05	CPr_L	0.968316	CPi_L	0.0314898	CL1_L	0.000171007	CPr_imd_L	0.913628	CPr_m_L	0.0415038	CPi_dm_L	0.017928	0.999232	1.31e-11	6.21e-06	1.99e-12	1.49e-11	1.63e-21	0.000679387	2.44e-15	3.04e-06	2.03e-13	7.79e-05	1.28e-07	6.39e-07	3.87e-08	3.02e-07	3.73e-12	2.42e-12	6.17e-20	7.19e-07	1.87e-15	0.0314898	3.8e-12	0.968316	1.27e-11	1.56e-06	5.02e-13	3.75e-12	4.1e-22	0.000171007	6.14e-16	7.65e-07	5.11e-14	1.96e-05	3.21e-08	1.61e-07	9.75e-09	7.6e-08	9.38e-13	6.08e-13	1.55e-20	3.97e-07	1.03e-15	5.13e-08	1.42e-18	8.17e-11	1.07e-20	0.014657	1.11e-15	0.017928	2.16e-12	6.18e-06	4.2e-17	1.81e-05	2.16e-13	0.913628	2.92e-12	0.000773013	2.1e-12	0.0114483	1.29e-14	0.0415038	1.5e-11	2.98e-07	9.56e-14	7.15e-13	7.82e-23	3.26e-05	1.17e-16	1.46e-07	9.73e-15	3.74e-06	6.12e-09	3.07e-08	1.86e-09	1.45e-08	1.79e-13	1.16e-13	2.96e-21	0.00809171	2.6e-09	1.94e-08	2.12e-18	0.885004	3.18e-12	0.00395961	2.64e-10	0.101502	0.000166282	0.00083285	5.04e-05	0.000393331	4.85e-09	3.15e-09	8.04e-17
324_TME07-1_30x_Str_02B_xyz-7199-10350-382	2489.09	-1727.98	711.609	2	B	TME07-1	CPr	CPr_l	ACB0_L	0.524216	CP_L	0.276632	CL0_L	0.15705	CPr_L	0.594664	ACB1_L	0.292701	CL1_L	0.0876907	CPr_l_L	0.473407	CPr_imv_L	0.354708	ACB2_L	0.114213	0.276632	5.4e-12	0.524216	2.91e-10	3.17e-10	3.9e-21	0.15705	2.63e-15	0.0393934	3.37e-12	0.000108269	3.96e-08	2.09e-05	1.5e-08	0.00257909	2.55e-11	9.13e-10	1.6e-16	1.56e-08	6.69e-17	0.00143635	7.31e-13	0.594664	1.16e-11	0.292701	1.63e-10	1.77e-10	2.18e-21	0.0876907	1.47e-15	0.0219957	1.88e-12	6.05e-05	2.21e-08	1.17e-05	8.39e-09	0.00144006	1.43e-11	5.1e-10	8.95e-17	1.22e-08	7.55e-17	1.27e-08	9.15e-19	1.55e-08	1.36e-19	0.000936606	4.13e-16	0.00138095	7.82e-13	0.00123438	3.98e-16	0.00247029	1.31e-12	0.00631445	6.54e-13	0.354708	9.74e-12	0.473407	1.21e-12	0.00194569	1.99e-11	0.114213	6.34e-11	6.92e-11	8.5e-22	0.0342172	5.73e-16	0.00858279	7.33e-13	2.36e-05	8.63e-09	4.56e-06	3.28e-09	0.000561915	5.56e-12	1.99e-10	3.49e-17	0.724688	4.03e-10	4.39e-10	5.39e-21	0.21711	3.63e-15	0.0544583	4.65e-12	0.000149673	5.47e-08	2.9e-05	2.08e-08	0.00356538	3.53e-11	1.26e-09	2.22e-16
325_TME07-1_30x_Str_02B_xyz-7545-13268-339	2404.39	-1769.87	4.09039	2	B	TME07-1	CPr	CPr_imd	CP_L	0.815794	CL0_L	0.177667	ACB0_L	0.004396	CPr_L	0.941395	CL1_L	0.053253	CPi_L	0.00339216	CPr_imd_L	0.671488	CPr_imv_L	0.190592	CPr_l_L	0.108276	0.815794	8.71e-12	0.004396	4.53e-11	1.64e-10	2.97e-21	0.177667	4.17e-15	0.00189273	2.49e-12	0.000112526	7.08e-08	6.61e-06	1.86e-08	0.00013115	3.94e-11	3.73e-11	4.29e-18	7.41e-08	3.46e-16	0.00339216	1.91e-12	0.941395	1e-11	0.00131763	1.36e-11	4.91e-11	8.91e-22	0.053253	1.25e-15	0.000567318	7.45e-13	3.37e-05	2.12e-08	1.98e-06	5.57e-09	3.93e-05	1.18e-11	1.12e-11	1.29e-18	3.09e-08	1.44e-16	2.01e-08	6.32e-19	1.15e-09	2.12e-20	0.00222652	4.95e-16	0.00143115	8.21e-13	0.000162481	7.91e-17	0.00020217	4.48e-13	0.671488	1.49e-12	0.190592	4e-12	0.108276	1.09e-13	0.0176695	8.97e-12	0.000189796	1.96e-12	7.07e-12	1.28e-22	0.00767071	1.8e-16	8.17e-05	1.07e-13	4.86e-06	3.05e-09	2.85e-07	8.02e-10	5.66e-06	1.7e-12	1.61e-12	1.85e-19	0.0238646	2.46e-10	8.89e-10	1.61e-20	0.964501	2.26e-14	0.0102751	1.35e-11	0.000610871	3.84e-07	3.59e-05	1.01e-07	0.000711976	2.14e-10	2.02e-10	2.33e-17
328_TME07-1_30x_Str_02B_xyz-7776-16023-291	2321.98	-1833.36	-664.303	2	B	TME07-1	CPr	CPr_imd	CP_L	0.996001	CL0_L	0.00396189	LSX0_L	1.29e-05	CPr_L	0.993622	CPi_L	0.00534127	CL1_L	0.00102662	CPr_imd_L	0.97002	CPr_l_L	0.0144973	CPr_m_L	0.00670131	0.996001	4.26e-12	1.18e-05	1.43e-12	9.27e-12	3.67e-22	0.00396189	1.18e-15	1.13e-05	1.58e-13	1.29e-05	3.18e-08	2.13e-07	7.93e-09	1.02e-06	4.06e-12	1.59e-12	3.19e-20	1.22e-07	3.01e-16	0.00534127	1.01e-12	0.993622	4.25e-12	3.07e-06	3.7e-13	2.4e-12	9.5e-23	0.00102662	3.06e-16	2.93e-06	4.1e-14	3.33e-06	8.24e-09	5.51e-08	2.05e-09	2.66e-07	1.05e-12	4.11e-13	8.26e-21	6.96e-08	1.72e-16	1.78e-08	2.98e-19	6.28e-11	2.83e-21	0.00459508	3.15e-16	0.0031464	5.96e-13	5.93e-06	1.42e-17	9.37e-06	7.53e-14	0.97002	1.19e-12	0.000820725	7.77e-13	0.0144973	5.8e-15	0.00670131	5.2e-12	6.05e-07	7.28e-14	4.73e-13	1.87e-23	0.000202393	6.04e-17	5.77e-07	8.08e-15	6.57e-07	1.63e-09	1.09e-08	4.05e-10	5.24e-08	2.08e-13	8.1e-14	1.63e-21	0.00296277	3.57e-10	2.32e-09	9.16e-20	0.990677	2.95e-13	0.00282585	3.95e-11	0.00321506	7.95e-06	5.32e-05	1.98e-06	0.000256277	1.02e-09	3.97e-10	7.98e-18
333_TME07-1_30x_Str_02B_xyz-8367-13528-239	2279.56	-1932.61	-75.4468	2	B	TME07-1	CPr	CPr_imd	CP_L	0.858758	CL0_L	0.138102	EN0_L	0.00217296	CPr_L	0.948151	CL1_L	0.0396052	CPi_L	0.0113432	CPr_imd_L	0.592056	CPr_l_L	0.297934	CPr_imv_L	0.0872747	0.858758	1.97e-12	0.000907623	6.53e-12	5.38e-10	1.02e-21	0.138102	7.08e-16	0.00217296	3.49e-13	2.7e-05	1.62e-08	4.22e-06	4.74e-09	2.84e-05	5.22e-12	1.13e-10	1.24e-18	2.59e-07	1.49e-16	0.0113432	4.91e-13	0.948151	2.17e-12	0.00026029	1.87e-12	1.54e-10	2.91e-22	0.0396052	2.03e-16	0.000623166	1e-13	7.73e-06	4.64e-09	1.21e-06	1.36e-09	8.15e-06	1.5e-12	3.23e-11	3.56e-19	1.16e-07	6.63e-17	7.77e-08	2.36e-19	3.47e-09	6.63e-21	0.00796094	1.35e-16	0.00299887	2.26e-13	0.00038106	1.82e-17	0.000311174	1.08e-13	0.592056	3.33e-13	0.0872747	8.09e-13	0.297934	2.31e-14	0.00484481	2.07e-12	4.01e-05	2.89e-13	2.37e-11	4.49e-23	0.00609989	3.13e-17	9.6e-05	1.54e-14	1.19e-06	7.15e-10	1.86e-07	2.09e-10	1.26e-06	2.3e-13	4.97e-12	5.48e-20	0.006426	4.63e-11	3.81e-09	7.19e-21	0.977767	5.01e-15	0.0153846	2.47e-12	0.000190887	1.15e-07	2.99e-05	3.35e-08	0.000201303	3.69e-11	7.97e-10	8.79e-18
334_TME07-1_30x_Str_02B_xyz-8381-12920-311	2363.26	-1932.28	78.1963	2	B	TME07-1	CPr	CPr_imd	CP_L	0.669764	CL0_L	0.319175	EN0_L	0.00744442	CPr_L	0.882266	CL1_L	0.109207	CPi_L	0.00474266	CPr_imd_L	0.396138	CPr_l_L	0.390259	CPr_imv_L	0.175167	0.669764	1.43e-12	0.00348221	1.18e-11	4.57e-10	8.35e-22	0.319175	7.28e-16	0.00744442	4.94e-13	2.46e-05	1.26e-08	3.46e-06	3.58e-09	0.000106053	7.25e-12	1.33e-10	2.34e-18	1.08e-07	8.53e-17	0.00474266	3.82e-13	0.882266	1.88e-12	0.00119145	4.05e-12	1.56e-10	2.86e-22	0.109207	2.49e-16	0.00254714	1.69e-13	8.42e-06	4.32e-09	1.19e-06	1.22e-09	3.63e-05	2.48e-12	4.54e-11	8e-19	6.8e-08	5.35e-17	4.86e-08	2.41e-19	5.15e-09	9.59e-21	0.00468557	1.47e-16	0.0025366	2.48e-13	0.000738809	2.8e-17	0.000375571	1.56e-13	0.396138	3.8e-13	0.175167	1.27e-12	0.390259	4.64e-14	0.00560218	2.53e-12	0.000258321	8.79e-13	3.39e-11	6.19e-23	0.0236773	5.4e-17	0.000552249	3.66e-14	1.82e-06	9.38e-10	2.57e-07	2.65e-10	7.87e-06	5.38e-13	9.84e-12	1.73e-19	0.0105446	3.59e-11	1.38e-09	2.53e-21	0.966506	2.2e-15	0.0225428	1.5e-12	7.45e-05	3.83e-08	1.05e-05	1.08e-08	0.000321144	2.2e-11	4.01e-10	7.08e-18
336_TME07-1_30x_Str_02B_xyz-8435-14330-280	2320.19	-1943.4	-259.904	2	B	TME07-1	CPr	CPr_imd	CP_L	0.89917	CL0_L	0.100014	EN0_L	0.000559061	CPr_L	0.965537	CL1_L	0.0278955	CPi_L	0.00633944	CPr_imd_L	0.839735	CPr_l_L	0.12478	CPr_imv_L	0.0189846	0.89917	2.01e-12	0.000225905	3.29e-12	1.37e-10	5.27e-22	0.100014	6.82e-16	0.000559061	2.55e-13	1.58e-05	1.51e-08	1.34e-06	4.03e-09	1.38e-05	4.96e-12	2.68e-11	3.13e-19	1.45e-07	1.28e-16	0.00633944	4.58e-13	0.965537	2.16e-12	6.3e-05	9.19e-13	3.81e-11	1.47e-22	0.0278955	1.9e-16	0.000155931	7.12e-14	4.4e-06	4.21e-09	3.75e-07	1.12e-09	3.84e-06	1.38e-12	7.48e-12	8.73e-20	7.36e-08	6.52e-17	4.3e-08	1.94e-19	9.63e-10	3.93e-21	0.0050735	1.44e-16	0.00218418	2.4e-13	0.0001065	1.39e-17	9.33e-05	8.22e-14	0.839735	4.49e-13	0.0189846	6.8e-13	0.12478	1.3e-14	0.00410376	2.35e-12	1.11e-05	1.61e-13	6.69e-12	2.58e-23	0.00489929	3.34e-17	2.74e-05	1.25e-14	7.73e-07	7.4e-10	6.58e-08	1.97e-10	6.74e-07	2.43e-13	1.31e-12	1.53e-20	0.00224045	3.27e-11	1.36e-09	5.23e-21	0.991908	6.77e-15	0.00554459	2.53e-12	0.000156556	1.5e-07	1.33e-05	4e-08	0.000136398	4.92e-11	2.66e-10	3.11e-18
337_TME07-1_30x_Str_02B_xyz-8838-13744-85	2105.2	-2032.55	-146.58	2	B	TME07-1	CPr	CPr_l	CP_L	0.950594	CL0_L	0.0479668	EN0_L	0.00117961	CPr_L	0.932178	CPi_L	0.0552368	CL1_L	0.0122177	CPr_l_L	0.468956	CPr_imd_L	0.38769	CPr_imv_L	0.0655185	0.950594	8.03e-13	0.000228313	2.17e-12	2.1e-09	7.12e-22	0.0479668	2.11e-16	0.00117961	8.17e-14	1.72e-05	6.77e-09	5.33e-06	2.32e-09	8.39e-06	1.03e-12	4.03e-10	6.66e-19	1.26e-06	1.12e-16	0.0552368	2.12e-13	0.932178	7.87e-13	5.82e-05	5.52e-13	5.34e-10	1.81e-22	0.0122177	5.38e-17	0.000300459	2.08e-14	4.38e-06	1.73e-09	1.36e-06	5.92e-10	2.14e-06	2.63e-13	1.03e-10	1.7e-19	9.01e-07	8.03e-17	6.24e-07	2.4e-19	1.9e-08	5.85e-21	0.0620651	9.38e-17	0.00721963	1.56e-13	0.00197738	1.14e-17	0.000832936	6.82e-14	0.38769	1.73e-13	0.0655185	4.29e-13	0.468956	1.29e-14	0.00263629	1.2e-12	1.43e-05	1.36e-13	1.32e-10	4.47e-23	0.00301266	1.33e-17	7.41e-05	5.13e-15	1.08e-06	4.25e-10	3.35e-07	1.46e-10	5.27e-07	6.48e-14	2.53e-11	4.19e-20	0.0046212	4.39e-11	4.24e-08	1.44e-20	0.970877	4.27e-15	0.0238759	1.65e-12	0.000347744	1.37e-07	0.000107879	4.71e-08	0.000169749	2.09e-11	8.15e-09	1.35e-17
338_TME07-1_30x_Str_02B_xyz-9620-14279-135	2153.21	-2182.59	-265.835	2	B	TME07-1	CPr	CPr_l	CP_L	0.935868	CL0_L	0.0633264	EN0_L	0.000745972	CPr_L	0.95209	CPi_L	0.0309622	CL1_L	0.0167338	CPr_l_L	0.600717	CPr_imd_L	0.335345	CPi_dl_L	0.0436324	0.935868	1.59e-13	5.17e-05	2.97e-13	9.66e-10	9.84e-23	0.0633264	4.24e-17	0.000745972	1.6e-14	2.57e-06	1.33e-09	1.53e-06	4.29e-10	3.81e-06	2.66e-13	1.74e-10	8.36e-20	7.07e-07	2.18e-17	0.0309622	4.18e-14	0.95209	1.62e-13	1.37e-05	7.85e-14	2.55e-10	2.6e-23	0.0167338	1.12e-17	0.00019712	4.23e-15	6.79e-07	3.51e-10	4.05e-07	1.13e-10	1.01e-06	7.04e-14	4.61e-11	2.21e-20	6.33e-07	1.95e-17	4.5e-07	5.13e-20	1.31e-08	1.05e-21	0.0436324	2.3e-17	0.00258558	3.87e-14	0.000758341	2.32e-18	0.000221438	1.39e-14	0.335345	5.14e-14	0.0108923	9.53e-14	0.600717	2.34e-15	0.000606437	3.11e-13	4.22e-06	2.43e-14	7.89e-11	8.04e-24	0.00517503	3.46e-18	6.1e-05	1.31e-15	2.1e-07	1.08e-10	1.25e-07	3.51e-11	3.12e-07	2.18e-14	1.43e-11	6.83e-21	0.000806114	4.63e-12	1.51e-08	1.53e-21	0.987439	6.61e-16	0.0116318	2.5e-13	4e-05	2.07e-08	2.39e-05	6.69e-09	5.95e-05	4.15e-12	2.72e-09	1.3e-18
340_TME07-1_30x_Str_03A_xyz-2731-12712-253	1793.71	2682.93	268.488	3	A	TME07-1	CPi	CPi_vl	CP_R	0.839867	CL0_R	0.156895	EN0_R	0.00314527	CPi_R	0.743047	CPr_R	0.188036	CL1_R	0.0674231	CPi_vl_R	0.582009	CPi_dl_R	0.252366	CPr_l_R	0.136402	6.48e-16	0.839867	1.96e-14	7.73e-06	1.05e-23	1.24e-06	1.82e-19	0.156895	8.92e-17	0.00314527	5.84e-12	6.27e-08	2.6e-12	7.07e-05	6.29e-16	1.3e-05	1.06e-19	2.25e-07	6.68e-19	0.000102702	3.76e-16	0.743047	1.07e-15	0.188036	8.44e-15	3.32e-06	4.49e-24	5.31e-07	7.81e-20	0.0674231	3.83e-17	0.00135163	2.51e-12	2.69e-08	1.12e-12	3.04e-05	2.7e-16	5.6e-06	4.57e-20	9.68e-08	6.87e-19	1.18e-05	2.58e-21	7.61e-05	1.36e-22	4.92e-05	2.52e-19	0.252366	3.99e-16	0.00189442	6.46e-20	0.582009	3.24e-16	0.00138677	1.84e-16	0.000513599	1.22e-15	0.000813223	1.3e-16	0.136402	2.36e-15	3.04e-06	3e-15	1.18e-06	1.6e-24	1.89e-07	2.78e-20	0.0239802	1.36e-17	0.000480731	8.92e-13	9.58e-09	3.97e-13	1.08e-05	9.61e-17	1.99e-06	1.62e-20	3.44e-08	1.23e-13	4.83e-05	6.53e-23	7.72e-06	1.14e-18	0.979778	5.57e-16	0.0196416	3.65e-11	3.92e-07	1.62e-11	0.000441427	3.93e-15	8.13e-05	6.64e-19	1.41e-06
341_TME07-1_30x_Str_03A_xyz-3048-12793-418	1995.54	2609.77	255.188	3	A	TME07-1	CPr	CPr_l	CP_R	0.660895	CL0_R	0.335213	EN0_R	0.00382063	CPr_R	0.636477	CPi_R	0.278683	CL1_R	0.0838595	CPr_l_R	0.486498	CPi_dl_R	0.248646	CPi_vl_R	0.230008	1.31e-15	0.660895	3.39e-14	3.23e-05	1.02e-23	1.69e-07	4.83e-19	0.335213	2.96e-16	0.00382063	1.16e-11	8.52e-08	4.55e-12	1.31e-05	2.61e-15	2.62e-05	1.2e-19	3.85e-08	4.04e-19	6.37e-06	3.95e-16	0.278683	1.26e-15	0.636477	8.48e-15	8.07e-06	2.55e-24	4.24e-08	1.21e-19	0.0838595	7.4e-17	0.000955799	2.9e-12	2.13e-08	1.14e-12	3.27e-06	6.53e-16	6.55e-06	3.01e-20	9.64e-09	4.38e-19	1.46e-06	1.76e-21	4.97e-06	9.51e-23	3.31e-06	2.68e-19	0.248646	4.42e-16	0.000756724	7.06e-20	0.230008	3.6e-16	0.00053061	2.79e-16	0.000643241	1.66e-15	0.00111042	1.52e-16	0.486498	2.93e-15	5.24e-06	3.18e-15	3.02e-06	9.56e-25	1.59e-08	4.53e-20	0.0314279	2.77e-17	0.000358204	1.09e-12	7.99e-09	4.26e-13	1.23e-06	2.45e-16	2.45e-06	1.13e-20	3.61e-09	9.99e-14	9.51e-05	3.01e-23	5e-07	1.42e-18	0.988521	8.73e-16	0.0112668	3.41e-11	2.51e-07	1.34e-11	3.86e-05	7.7e-15	7.72e-05	3.54e-19	1.14e-07
343_TME07-1_30x_Str_03A_xyz-3069-13681-428	1993.84	2595.52	63.0552	3	A	TME07-1	CPr	CPr_l	CP_R	0.788625	CL0_R	0.210303	EN0_R	0.00103881	CPr_R	0.663356	CPi_R	0.290452	CL1_R	0.0459518	CPr_l_R	0.456809	CPi_dl_R	0.446568	CPi_vl_R	0.0768814	2.25e-15	0.788625	2.52e-14	1.52e-05	1.02e-23	7.13e-08	6.29e-19	0.210303	3.17e-16	0.00103881	1.72e-11	1.1e-07	6.62e-12	1.05e-05	3.3e-15	6.92e-06	5.03e-20	1.28e-08	6.49e-19	6.64e-06	5.85e-16	0.290452	1.89e-15	0.663356	5.51e-15	3.32e-06	2.23e-24	1.56e-08	1.37e-19	0.0459518	6.93e-17	0.000226983	3.76e-12	2.4e-08	1.45e-12	2.29e-06	7.21e-16	1.51e-06	1.1e-20	2.8e-09	6.34e-19	2.5e-06	2.03e-21	4.67e-06	7.63e-23	1.32e-06	3.57e-19	0.446568	5.9e-16	0.000936494	6.31e-20	0.0768814	3.64e-16	0.000508304	4.22e-16	0.00176936	1.73e-15	0.000916973	1.11e-16	0.456809	3.97e-15	7.97e-06	1.86e-15	1.12e-06	7.52e-25	5.26e-09	4.64e-20	0.0155152	2.34e-17	7.66e-05	1.27e-12	8.09e-09	4.89e-13	7.72e-07	2.43e-16	5.11e-07	3.71e-21	9.45e-10	1.19e-13	7.18e-05	4.82e-23	3.37e-07	2.97e-18	0.99493	1.5e-15	0.00491455	8.13e-11	5.19e-07	3.13e-11	4.95e-05	1.56e-14	3.27e-05	2.38e-19	6.06e-08
346_TME07-1_30x_Str_03A_xyz-3959-16075-280	1790.42	2386.19	-448.63	3	A	TME07-1	CPi	CPi_dl	CP_R	0.998577	CL0_R	0.00138627	PAL0_R	2.09e-05	CPi_R	0.797518	CPr_R	0.20182	CL1_R	0.000537776	CPi_dl_R	0.811884	CPr_l_R	0.0920224	CPr_imd_R	0.0821774	1.75e-14	0.998577	2.09e-14	6.7e-07	3.91e-23	1.1e-08	2.32e-18	0.00138627	3.38e-16	1.35e-05	1.59e-10	1.14e-06	6.2e-11	2.09e-05	3.59e-15	6.75e-08	1.16e-20	1.48e-09	2.01e-17	0.000110231	9.58e-15	0.797518	2.61e-14	0.20182	8.11e-15	2.6e-07	1.52e-23	4.26e-09	9.01e-19	0.000537776	1.31e-16	5.25e-06	6.16e-11	4.44e-07	2.4e-11	8.1e-06	1.39e-15	2.62e-08	4.49e-21	5.76e-10	1.3e-17	7.13e-05	2.28e-20	5.12e-05	3.11e-22	2.02e-07	3.81e-18	0.811884	6.4e-15	0.00996055	2.72e-19	0.00238684	1.55e-15	0.000441883	3.68e-15	0.0821774	8.67e-15	0.00078752	1.83e-16	0.0920224	3.63e-14	9.35e-05	1.81e-15	5.81e-08	3.39e-24	9.52e-10	2.01e-19	0.000120225	2.93e-17	1.17e-06	1.38e-11	9.92e-08	5.38e-12	1.81e-06	3.11e-16	5.86e-09	1e-21	1.29e-10	1.47e-11	0.000471158	2.75e-20	7.72e-06	1.63e-15	0.974487	2.37e-13	0.00950549	1.12e-07	0.00080441	4.36e-08	0.0146759	2.52e-12	4.75e-05	8.13e-18	1.04e-06
347_TME07-1_30x_Str_03A_xyz-4053-17095-335	1842.87	2362.09	-664.001	3	A	TME07-1	CPi	CPi_dl	CP_R	0.999654	CL0_R	0.000335024	PAL0_R	5.26e-06	CPi_R	0.684299	CPr_R	0.315535	CL1_R	0.000111395	CPi_dl_R	0.626301	CPr_imd_R	0.227896	CPr_l_R	0.129348	2.23e-14	0.999654	1.08e-14	2.3e-07	2.56e-23	1.57e-09	3.02e-18	0.000335024	3.02e-16	3.8e-06	2.38e-10	1.22e-06	8.88e-11	5.26e-06	3.92e-15	1.89e-08	3.39e-21	2.03e-10	2.23e-17	5.19e-05	1.09e-14	0.684299	2.85e-14	0.315535	3.58e-15	7.64e-08	8.5e-24	5.21e-10	1.01e-18	0.000111395	1e-16	1.26e-06	7.92e-11	4.04e-07	2.95e-11	1.75e-06	1.3e-15	6.29e-09	1.13e-21	6.76e-11	1.3e-17	3.02e-05	1.68e-20	1.88e-05	1.63e-22	2.17e-08	3.63e-18	0.626301	6.54e-15	0.0157549	1.83e-19	0.000224885	1.03e-15	6.19e-05	4.21e-15	0.227896	6.69e-15	0.000193358	9.1e-17	0.129348	3.55e-14	0.000148057	7.19e-16	1.54e-08	1.71e-24	1.05e-10	2.02e-19	2.24e-05	2.02e-17	2.54e-07	1.59e-11	8.13e-08	5.93e-12	3.51e-07	2.62e-16	1.26e-09	2.27e-22	1.36e-11	3.11e-11	0.000664776	7.4e-20	4.54e-06	8.75e-15	0.969551	8.74e-13	0.0109889	6.9e-07	0.00351897	2.57e-07	0.0152154	1.13e-11	5.47e-05	9.82e-18	5.88e-07
349_TME07-1_30x_Str_03A_xyz-4598-14198-377	1963.4	2262.57	-35.5077	3	A	TME07-1	CPr	CPi_dl	CP_R	0.978759	CL0_R	0.0201094	EN0_R	0.00102481	CPr_R	0.602374	CPi_R	0.39347	CL1_R	0.00392671	CPi_dl_R	0.528625	CPr_l_R	0.362475	CPr_imd_R	0.0557052	8.63e-14	0.978759	4.86e-13	6.38e-05	2.56e-22	3.72e-08	1.87e-17	0.0201094	6.88e-15	0.00102481	6.39e-10	3.89e-06	2.46e-10	3.27e-05	6.33e-14	6.41e-06	4.33e-19	6.73e-09	2.14e-17	8.99e-06	2.01e-14	0.39347	6.49e-14	0.602374	9.49e-14	1.25e-05	5e-23	7.26e-09	3.65e-18	0.00392671	1.34e-15	0.000200112	1.25e-10	7.6e-07	4.81e-11	6.39e-06	1.24e-14	1.25e-06	8.46e-20	1.31e-09	1.83e-17	7.01e-06	5.43e-20	5.53e-06	1.59e-21	3.48e-07	1.08e-17	0.528625	1.77e-14	0.00776405	1.57e-18	0.0202088	9.26e-15	0.00331819	1.22e-14	0.0557052	4.65e-14	0.020463	2.13e-15	0.362475	1.19e-13	0.000204233	2.8e-14	3.68e-06	1.48e-23	2.14e-09	1.08e-18	0.00115853	3.96e-16	5.9e-05	3.68e-11	2.24e-07	1.42e-11	1.89e-06	3.65e-15	3.69e-07	2.5e-20	3.88e-10	2.29e-11	0.0030059	1.21e-20	1.75e-06	8.8e-16	0.94672	3.24e-13	0.0482465	3.01e-08	0.000183269	1.16e-08	0.00154074	2.98e-12	0.000301625	2.04e-17	3.17e-07
350_TME07-1_30x_Str_03A_xyz-4609-10444-366	1951.38	2314.45	779.696	3	A	TME07-1	CPr	CPr_l	CP_R	0.836675	CL0_R	0.121377	EN0_R	0.0396531	CPr_R	0.533764	CPi_R	0.425847	CL1_R	0.0300074	CPr_l_R	0.481676	CPi_vl_R	0.414947	CPr_imv_R	0.0675247	2.26e-14	0.836675	3.24e-12	0.00154403	4.69e-22	1.31e-06	9.95e-18	0.121377	7e-15	0.0396531	2.69e-10	2.29e-06	1.16e-10	0.00011571	3.07e-14	0.000629255	3.44e-17	1.8e-06	3.11e-18	1.19e-05	4.5e-15	0.425847	2.15e-14	0.533764	8e-13	0.000381721	1.16e-22	3.24e-07	2.46e-18	0.0300074	1.73e-15	0.00980321	6.65e-11	5.67e-07	2.86e-11	2.86e-05	7.58e-15	0.000155567	8.51e-18	4.45e-07	3.99e-18	1.36e-06	3.35e-20	1.1e-05	4.88e-21	1.68e-05	3.23e-18	0.00889183	5.89e-15	0.0034377	3.08e-18	0.414947	9.11e-15	0.00530155	1.88e-15	0.000315226	3.5e-14	0.0675247	8.46e-15	0.481676	4.95e-14	1.09e-05	3.54e-13	0.000168895	5.13e-23	1.43e-07	1.09e-18	0.013277	7.66e-16	0.0043375	2.94e-11	2.51e-07	1.26e-11	1.27e-05	3.35e-15	6.88e-05	3.76e-18	1.97e-07	1.98e-11	0.00945372	2.87e-21	8.01e-06	6.09e-17	0.743165	4.29e-14	0.242787	1.65e-09	1.4e-05	7.08e-10	0.000708463	1.88e-13	0.00385278	2.11e-16	1.1e-05
351_TME07-1_30x_Str_03A_xyz-4851-8717-255	1784.98	2308.41	1158.18	3	A	TME07-1	CPi	CPi_vl	CP_R	0.916756	CL0_R	0.0378189	EN0_R	0.0363627	CPi_R	0.770829	CPr_R	0.195067	CL1_R	0.0154457	CPi_vl_R	0.743647	CPr_l_R	0.174284	CPi_vm_R	0.0446374	1.31e-14	0.916756	5.56e-12	0.00656362	9.51e-22	1.05e-05	4.95e-18	0.0378189	3.07e-15	0.0363627	2.38e-10	1.67e-06	1.27e-10	0.00136131	8.46e-15	0.00106148	3.25e-16	6.4e-05	2.43e-18	0.00010608	7.7e-15	0.770829	2.07e-14	0.195067	2.27e-12	0.00268067	3.88e-22	4.3e-06	2.02e-18	0.0154457	1.25e-15	0.014851	9.72e-11	6.83e-07	5.17e-11	0.000555974	3.45e-15	0.00043352	1.33e-16	2.62e-05	3.08e-18	7.48e-07	4.23e-20	8.58e-05	1.33e-20	0.000175181	2.01e-18	0.000399359	4.63e-15	0.000251641	5.63e-18	0.743647	1.54e-14	0.0446374	5.99e-16	1.58e-05	3.22e-14	0.0216085	1.39e-14	0.174284	4.85e-14	8.9e-07	9.95e-13	0.00117431	1.7e-22	1.88e-06	8.85e-19	0.00676624	5.49e-16	0.00650571	4.26e-11	2.99e-07	2.27e-11	0.000243554	1.51e-15	0.000189911	5.82e-17	1.15e-05	6.68e-11	0.0788478	1.14e-20	0.0001265	5.94e-17	0.454312	3.69e-14	0.436819	2.86e-09	2.01e-05	1.52e-09	0.0163532	1.02e-13	0.0127514	3.91e-15	0.000769343
352_TME07-1_30x_Str_03A_xyz-4860-18344-59	1393.65	2215.09	-950.948	3	A	TME07-1	CPi	CPi_dm	CP_R	0.999958	PAL0_R	3.36e-05	LSX0_R	6.32e-06	CPi_R	0.988505	CPc_R	0.00745965	CPr_R	0.00401559	CPi_dm_R	0.598978	CPi_dl_R	0.390517	CPc_d_R	0.0043754	2.7e-14	0.999958	4.39e-15	3.59e-09	8.68e-23	1.18e-09	1.46e-18	2.04e-06	4.32e-17	2.29e-08	9.75e-10	6.32e-06	2.82e-10	3.36e-05	3.26e-16	1.39e-10	1.42e-21	1.37e-10	3.16e-16	0.00745965	2.67e-14	0.988505	4.53e-14	0.00401559	2.11e-15	1.72e-09	4.17e-23	5.66e-10	7.02e-19	9.79e-07	2.08e-17	1.1e-08	4.68e-10	3.03e-06	1.35e-10	1.61e-05	1.57e-16	6.68e-11	6.82e-22	6.59e-11	1.86e-16	0.0043754	1.09e-19	0.000549824	5.56e-22	1.14e-08	1.01e-17	0.390517	1.61e-14	0.598978	6.63e-19	7.6e-05	1.24e-15	2.9e-05	4.11e-15	0.00402949	6.83e-15	8.12e-06	5.94e-17	0.0012656	5.69e-14	0.000167832	4.27e-16	3.49e-10	8.45e-24	1.15e-10	1.42e-19	1.99e-07	4.21e-18	2.23e-09	9.49e-11	6.15e-07	2.74e-11	3.27e-06	3.18e-17	1.35e-11	1.38e-22	1.34e-11	1.05e-10	8.55e-05	2.07e-18	2.81e-05	3.48e-14	0.0486274	1.03e-12	0.000547083	2.32e-05	0.150667	6.72e-06	0.800009	7.78e-12	3.32e-06	3.39e-17	3.27e-06
353_TME07-1_30x_Str_03A_xyz-4915-18034-329	1790.83	2181.54	-857.774	3	A	TME07-1	CPi	CPi_dl	CP_R	0.999953	CL0_R	3.78e-05	LSX0_R	5.47e-06	CPi_R	0.799546	CPr_R	0.200325	CPc_R	0.000110511	CPi_dl_R	0.62593	CPr_imd_R	0.170509	CPi_dm_R	0.164342	8.6e-14	0.999953	1.55e-14	7.06e-08	7.42e-23	3.42e-10	9.62e-18	3.78e-05	4.95e-16	4.84e-07	1.39e-09	5.47e-06	4.5e-10	3.48e-06	6.06e-15	2.87e-09	2.65e-21	4.19e-11	1.73e-16	0.000110511	5.7e-14	0.799546	1.29e-13	0.200325	6.02e-15	2.74e-08	2.88e-23	1.33e-10	3.73e-18	1.47e-05	1.92e-16	1.88e-07	5.4e-10	2.13e-06	1.75e-10	1.35e-06	2.35e-15	1.12e-09	1.03e-21	1.63e-11	8.61e-17	5.5e-05	7.15e-20	1.51e-05	4.53e-22	3.35e-09	1.59e-17	0.62593	2.93e-14	0.164342	6.24e-19	4.72e-05	2.77e-15	2.31e-05	1.61e-14	0.170509	1.94e-14	6.33e-05	1.62e-16	0.0380514	1.37e-13	0.000960929	1.03e-15	4.71e-09	4.95e-24	2.28e-11	6.42e-19	2.53e-06	3.31e-17	3.23e-08	9.28e-11	3.65e-07	3e-11	2.32e-07	4.05e-16	1.92e-10	1.77e-22	2.8e-12	3.27e-10	0.00149097	1.57e-18	7.21e-06	2.03e-13	0.799205	1.05e-11	0.0102121	2.93e-05	0.115574	9.49e-06	0.0734102	1.28e-10	6.07e-05	5.59e-17	8.86e-07
354_TME07-1_30x_Str_03A_xyz-5075-17583-88	1451.9	2161.48	-787.297	3	A	TME07-1	CPi	CPi_dm	CP_R	0.99991	PAL0_R	6.76e-05	LSX0_R	1.55e-05	CPi_R	0.987527	CPr_R	0.00834012	CPc_R	0.00408989	CPi_dm_R	0.500303	CPi_dl_R	0.487249	CPr_imd_R	0.00699722	6.68e-14	0.99991	1.95e-14	2.04e-08	2.45e-22	3.15e-09	4.4e-18	6.71e-06	1.77e-16	1.11e-07	1.78e-09	1.55e-05	5.73e-10	6.76e-05	1.26e-15	7.28e-10	6.74e-21	3.45e-10	5.28e-16	0.00408989	6.59e-14	0.987527	1.22e-13	0.00834012	9.36e-15	9.77e-09	1.18e-22	1.51e-09	2.11e-18	3.22e-06	8.48e-17	5.33e-08	8.52e-10	7.45e-06	2.75e-10	3.25e-05	6.04e-16	3.49e-10	3.23e-21	1.65e-10	2.59e-16	0.00200569	2.19e-19	0.000391569	1.41e-21	2.48e-08	2.17e-17	0.487249	3.34e-14	0.500303	1.46e-18	0.000267622	3.6e-15	0.000124989	9.53e-15	0.00699722	1.91e-14	4.02e-05	2.06e-16	0.00233488	1.28e-13	0.000278187	1.59e-15	1.66e-09	1.99e-23	2.56e-10	3.58e-19	5.45e-07	1.44e-17	9.03e-09	1.44e-10	1.26e-06	4.65e-11	5.5e-06	1.02e-16	5.92e-11	5.48e-22	2.8e-11	2.17e-10	0.000226266	2.73e-18	3.5e-05	4.89e-14	0.0745065	1.96e-12	0.00123432	1.97e-05	0.172585	6.36e-06	0.751375	1.4e-11	8.08e-06	7.49e-17	3.83e-06
355_TME07-1_30x_Str_03A_xyz-5076-17034-309	1795.39	2146.68	-646.678	3	A	TME07-1	CPi	CPi_dl	CP_R	0.999787	CL0_R	0.000183366	PAL0_R	1.67e-05	CPi_R	0.797892	CPr_R	0.201915	CPc_R	0.000110282	CPi_dl_R	0.66767	CPr_imd_R	0.183703	CPi_dm_R	0.0822447	1.54e-13	0.999787	6.32e-14	4.46e-07	1.95e-22	1.82e-09	1.76e-17	0.000183366	1.41e-15	3.07e-06	1.78e-09	9.88e-06	6.64e-10	1.67e-05	1.49e-14	1.91e-08	1.59e-20	2.41e-10	2.1e-16	0.000110282	9.26e-14	0.797892	2.3e-13	0.201915	2.45e-14	1.73e-07	7.57e-23	7.05e-10	6.84e-18	7.11e-05	5.48e-16	1.19e-06	6.88e-10	3.83e-06	2.57e-10	6.46e-06	5.78e-15	7.41e-09	6.17e-21	9.33e-11	1.11e-16	5.86e-05	1.44e-19	2.53e-05	1.31e-21	1.81e-08	2.88e-17	0.66767	5.09e-14	0.0822447	1.4e-18	0.000330412	7.64e-15	0.000175048	2.76e-14	0.183703	4.79e-14	0.000541503	6.01e-16	0.0642729	2.63e-13	0.000963588	4.5e-15	3.18e-08	1.39e-23	1.29e-10	1.26e-18	1.31e-05	1.01e-16	2.19e-07	1.27e-10	7.04e-07	4.73e-11	1.19e-06	1.06e-15	1.36e-09	1.13e-21	1.71e-11	2.96e-10	0.00209057	9.15e-19	8.52e-06	8.27e-14	0.859042	6.63e-12	0.0143884	8.32e-06	0.0463081	3.11e-06	0.0780605	6.98e-11	8.96e-05	7.46e-17	1.13e-06
356_TME07-1_30x_Str_03A_xyz-5142-12287-102	1564.49	2194.58	368.438	3	A	TME07-1	CPi	CPi_vl	CP_R	0.994678	PAL0_R	0.00324388	CL0_R	0.0016373	CPi_R	0.969099	CPr_R	0.0271735	PAL1_R	0.00153513	CPi_vl_R	0.539674	CPi_vm_R	0.261375	CPi_dm_R	0.0842091	6.6e-14	0.994678	3.13e-12	3.45e-05	2.97e-21	6.86e-06	1.47e-17	0.0016373	4.26e-15	0.000382186	1.06e-09	1.29e-05	4.56e-10	0.00324388	1.42e-14	3.45e-06	1.48e-17	1.37e-06	1.44e-16	0.00120886	5.04e-14	0.969099	1.2e-13	0.0271735	1.48e-12	1.63e-05	1.41e-21	3.25e-06	6.94e-18	0.000774833	2.02e-15	0.000180865	5e-10	6.09e-06	2.16e-10	0.00153513	6.74e-15	1.63e-06	7.03e-18	6.5e-07	1.05e-16	0.000380579	4.67e-19	0.000636835	2.78e-20	0.000116846	2.71e-17	0.0785794	3.81e-14	0.0842091	8.84e-18	0.539674	3.8e-14	0.261375	9.28e-15	0.00472465	1.09e-13	0.0155553	1.48e-14	0.0140144	1.89e-13	9.67e-05	3.74e-13	4.13e-06	3.56e-22	8.21e-07	1.75e-18	0.000195931	5.1e-16	4.57e-05	1.27e-10	1.54e-06	5.46e-11	0.000388186	1.7e-15	4.13e-07	1.78e-18	1.64e-07	5.88e-10	0.00647767	5.58e-19	0.00128922	2.75e-15	0.307624	8.01e-13	0.0718069	1.99e-07	0.00241965	8.57e-08	0.609476	2.68e-12	0.000648778	2.79e-15	0.000257894
358_TME07-1_30x_Str_03A_xyz-5212-12074-429	1996.52	2160.2	430.064	3	A	TME07-1	CPr	CPr_l	CP_R	0.940352	CL0_R	0.0481867	EN0_R	0.00960068	CPr_R	0.687597	CPi_R	0.301066	CL1_R	0.00915276	CPr_l_R	0.400816	CPi_dl_R	0.246535	CPi_vl_R	0.189499	1.46e-13	0.940352	6.28e-12	0.0015545	1.41e-21	2.23e-07	6.31e-17	0.0481867	3.61e-14	0.00960068	1.63e-09	1.18e-05	6.43e-10	0.000134859	2.05e-13	0.000159583	1.63e-17	5.39e-08	2.54e-17	6.83e-06	3.26e-14	0.301066	1.07e-13	0.687597	1.19e-12	0.000295267	2.67e-22	4.23e-08	1.2e-17	0.00915276	6.85e-15	0.00182359	3.1e-10	2.24e-06	1.22e-10	2.56e-05	3.89e-14	3.03e-05	3.09e-18	1.02e-08	2.1e-17	3.12e-06	1.15e-19	4.07e-06	8.24e-21	1.79e-06	1.73e-17	0.246535	2.78e-14	0.0341904	6.55e-18	0.189499	3.01e-14	0.0119025	1.41e-14	0.00867272	1.32e-13	0.104965	1.55e-14	0.400816	1.89e-13	0.000171971	3.41e-13	8.44e-05	7.64e-23	1.21e-08	3.43e-18	0.00261594	1.96e-15	0.000521199	8.86e-11	6.39e-07	3.49e-11	7.32e-06	1.11e-14	8.66e-06	8.83e-19	2.93e-09	1.05e-10	0.026061	2.36e-20	3.73e-06	1.06e-15	0.807846	6.05e-13	0.160955	2.74e-08	0.000197478	1.08e-08	0.00226091	3.44e-12	0.00267539	2.73e-16	9.03e-07
361_TME07-1_30x_Str_03A_xyz-5722-16723-313	1804.44	2011.1	-576.246	3	A	TME07-1	CPi	CPi_dl	CP_R	0.999696	CL0_R	0.000235075	LSX0_R	3.68e-05	CPi_R	0.763738	CPr_R	0.236063	CL1_R	8.72e-05	CPi_dl_R	0.621503	CPr_imd_R	0.20886	CPi_dm_R	0.122899	6.79e-13	0.999696	2.84e-13	1.28e-06	8e-22	1.75e-09	7.72e-17	0.000235075	6.19e-15	4.53e-06	7.2e-09	3.68e-05	2.75e-09	2.65e-05	5.91e-14	3.45e-08	6.06e-20	2.45e-10	7.31e-16	8.64e-05	3.81e-13	0.763738	9.71e-13	0.236063	1.05e-13	4.74e-07	2.97e-22	6.49e-10	2.86e-17	8.72e-05	2.3e-15	1.68e-06	2.67e-09	1.37e-05	1.02e-09	9.83e-06	2.19e-14	1.28e-08	2.25e-20	9.09e-11	3.78e-16	4.47e-05	5.46e-19	1.51e-05	5.21e-21	1.31e-08	1.16e-16	0.621503	2.03e-13	0.122899	5.92e-18	0.000361534	3.27e-14	0.000263828	1.1e-13	0.20886	2.04e-13	0.00142795	2.58e-15	0.0411449	1.08e-12	0.00345973	1.88e-14	8.48e-08	5.31e-23	1.16e-10	5.12e-18	1.56e-05	4.1e-16	3e-07	4.78e-10	2.44e-06	1.82e-10	1.76e-06	3.92e-15	2.28e-09	4.02e-21	1.62e-11	9.33e-10	0.0042028	2.63e-18	5.75e-06	2.54e-13	0.772722	2.03e-11	0.0148848	2.37e-05	0.120975	9.04e-06	0.0870627	1.94e-10	0.00011326	1.99e-16	8.05e-07
362_TME07-1_30x_Str_03A_xyz-5737-8285-75	1521.84	2163.98	1248.14	3	A	TME07-1	CPi	CPi_vm	CP_R	0.982162	PAL0_R	0.00967401	EN0_R	0.00306617	CPi_R	0.971619	CPr_R	0.0182623	PAL1_R	0.00464851	CPi_vm_R	0.551933	CPi_vl_R	0.433681	CPr_l_R	0.00754911	3.83e-14	0.982162	2.45e-11	0.00292552	9.28e-21	7.79e-05	9.96e-18	0.00175268	3.82e-15	0.00306617	1.21e-09	5.64e-06	6.47e-10	0.00967401	6.91e-15	0.000198799	2.73e-15	0.000137297	1.59e-17	0.00154735	3.79e-14	0.971619	6.45e-14	0.0182623	1.18e-11	0.00140576	4.46e-21	3.74e-05	4.78e-18	0.000842191	1.83e-15	0.00147334	5.81e-10	2.71e-06	3.11e-10	0.00464851	3.32e-15	9.55e-05	1.31e-15	6.6e-05	9.33e-18	1.46e-06	1.49e-19	0.0005103	5.79e-20	0.00118224	3.58e-18	7.51e-05	1.01e-14	7.46e-05	1.38e-17	0.433681	3.51e-14	0.551933	5.14e-16	3.54e-06	6.09e-14	0.00325169	2.67e-14	0.00754911	5.45e-14	3.12e-07	2.38e-12	0.000284916	9.04e-22	7.59e-06	9.7e-19	0.000170693	3.72e-16	0.000298613	1.18e-10	5.5e-07	6.3e-11	0.000942149	6.73e-16	1.94e-05	2.66e-16	1.34e-05	1.37e-09	0.164005	5.21e-19	0.00436648	5.58e-16	0.0982555	2.14e-13	0.171889	6.77e-08	0.000316446	3.63e-08	0.542326	3.88e-13	0.0111447	1.53e-13	0.00769687
363_TME07-1_30x_Str_03A_xyz-5745-11091-85	1537.76	2098.03	632.511	3	A	TME07-1	CPi	CPi_vm	CP_R	0.985489	PAL0_R	0.0125502	CL0_R	0.00123223	CPi_R	0.973357	CPr_R	0.0182949	PAL1_R	0.00602094	CPi_vm_R	0.536371	CPi_vl_R	0.421453	CPr_imv_R	0.014865	1.01e-13	0.985489	1.67e-11	0.000110853	1.24e-20	2.2e-05	3.24e-17	0.00123223	9.83e-15	0.000558028	3.18e-09	2.56e-05	1.23e-09	0.0125502	2.16e-14	6.59e-06	1.84e-16	5.53e-06	2.13e-16	0.00138646	8.38e-14	0.973357	1.86e-13	0.0182949	8.02e-12	5.32e-05	5.95e-21	1.06e-05	1.55e-17	0.000591164	4.72e-15	0.000267714	1.52e-09	1.23e-05	5.89e-10	0.00602094	1.04e-14	3.16e-06	8.84e-17	2.65e-06	1.21e-16	0.000146137	8.15e-19	0.000567896	8.62e-20	0.00039414	3.36e-17	0.00857169	4.92e-14	0.00822137	2.28e-17	0.421453	7.16e-14	0.536371	7.86e-15	0.00067413	1.61e-13	0.014865	4.34e-14	0.00733625	2.27e-13	3.1e-05	1.58e-12	1.05e-05	1.17e-21	2.08e-06	3.05e-18	0.000116229	9.27e-16	5.26e-05	3e-10	2.41e-06	1.16e-10	0.00118378	2.04e-15	6.21e-07	1.74e-17	5.22e-07	1.15e-09	0.00763923	8.55e-19	0.00151888	2.23e-15	0.0849172	6.77e-13	0.0384555	2.19e-07	0.00176163	8.47e-08	0.864872	1.49e-12	0.000453963	1.27e-14	0.000381303
364_TME07-1_30x_Str_03A_xyz-5805-11693-27	1513.58	2075.25	502.311	3	A	TME07-1	CPi	CPi_vm	CP_R	0.986018	PAL0_R	0.0129792	CL0_R	0.000643042	CPi_R	0.97636	CPr_R	0.0150248	PAL1_R	0.00624262	CPi_vm_R	0.593341	CPi_vl_R	0.348889	CPi_dm_R	0.0242208	1.48e-13	0.986018	1.34e-11	4.84e-05	1.33e-20	1.36e-05	3.72e-17	0.000643042	1e-14	0.000254163	3.85e-09	3.71e-05	1.5e-09	0.0129792	2.41e-14	3.14e-06	9.35e-17	3.03e-06	3.81e-16	0.00189015	1.21e-13	0.97636	2.73e-13	0.0150248	6.46e-12	2.33e-05	6.38e-21	6.53e-06	1.79e-17	0.000309285	4.82e-15	0.000122245	1.85e-09	1.78e-05	7.22e-10	0.00624262	1.16e-14	1.51e-06	4.5e-17	1.46e-06	1.79e-16	0.000322246	9.83e-19	0.00063894	7.7e-20	0.000177698	4.36e-17	0.0147723	5.85e-14	0.0242208	2.03e-17	0.348889	7.47e-14	0.593341	1.08e-14	0.00141638	1.81e-13	0.0100969	3.52e-14	0.00497226	2.75e-13	6.13e-05	1.05e-12	3.78e-06	1.03e-21	1.06e-06	2.91e-18	5.02e-05	7.83e-16	1.98e-05	3e-10	2.89e-06	1.17e-10	0.00101292	1.88e-15	2.45e-07	7.3e-18	2.36e-07	9.61e-10	0.003461	9.48e-19	0.000971105	2.66e-15	0.0459921	7.17e-13	0.0181784	2.75e-07	0.00265029	1.07e-07	0.928306	1.73e-12	0.00022476	6.69e-15	0.000216367
365_TME07-1_30x_Str_03A_xyz-5815-10699-367	1958.4	2059.35	732.754	3	A	TME07-1	CPr	CPr_imv	CP_R	0.948389	CL0_R	0.0356347	EN0_R	0.0097154	CPr_R	0.598631	CPi_R	0.391025	CL1_R	0.0071365	CPr_imv_R	0.444808	CPr_l_R	0.299119	CPi_vl_R	0.210971	3.36e-13	0.948389	4.11e-11	0.00544334	5.66e-21	5.21e-07	1.51e-16	0.0356347	9.57e-14	0.0097154	4.22e-09	3.52e-05	1.76e-09	0.000349933	3.57e-13	0.000431792	2.49e-16	3.78e-07	3.28e-17	7.66e-06	5.72e-14	0.391025	2.59e-13	0.598631	8.23e-12	0.00109013	1.13e-21	1.04e-07	3.03e-17	0.0071365	1.92e-14	0.00194569	8.45e-10	7.04e-06	3.53e-10	7.01e-05	7.15e-14	8.65e-05	4.99e-17	7.56e-08	2.32e-17	1.18e-06	2.06e-19	3.91e-06	2.87e-20	4.7e-06	2.25e-17	0.0161139	4.16e-14	0.0113872	2.05e-17	0.210971	6.41e-14	0.0143699	1.25e-14	0.000642236	2.48e-13	0.444808	5.64e-14	0.299119	3.34e-13	4.61e-05	2.02e-12	0.000267072	2.78e-22	2.56e-08	7.43e-18	0.00174838	4.69e-15	0.000476677	2.07e-10	1.72e-06	8.65e-11	1.72e-05	1.75e-14	2.12e-05	1.22e-17	1.85e-08	7.96e-10	0.105468	1.1e-19	1.01e-05	2.93e-15	0.690444	1.85e-12	0.188242	8.17e-08	0.00068114	3.42e-08	0.00678018	6.92e-12	0.00836624	4.83e-15	7.32e-06
366_TME07-1_30x_Str_03A_xyz-5926-13951-360	1934.75	1981.68	25.9151	3	A	TME07-1	CPr	CPi_dl	CP_R	0.991886	CL0_R	0.00705936	EN0_R	0.000622273	CPr_R	0.505468	CPi_R	0.492558	CL1_R	0.00170277	CPi_dl_R	0.327318	CPr_imd_R	0.26044	CPr_imv_R	0.18883	1.35e-12	0.991886	7.96e-12	0.000237258	4.47e-21	3.25e-08	2.76e-16	0.00705936	8.46e-14	0.000622273	1.05e-08	6.79e-05	4.11e-09	0.000119788	5.75e-13	7.75e-06	5.21e-18	6.29e-09	4.09e-16	1.68e-05	4.05e-13	0.492558	1.26e-12	0.505468	1.92e-12	5.72e-05	1.08e-21	7.84e-09	6.65e-17	0.00170277	2.04e-14	0.000150097	2.53e-09	1.64e-05	9.9e-10	2.89e-05	1.39e-13	1.87e-06	1.26e-18	1.52e-09	1.73e-16	7.09e-06	5.67e-19	5.03e-06	1.75e-20	1.56e-07	1.08e-16	0.327318	1.77e-13	0.0423238	1.7e-17	0.0183645	9.95e-14	0.010352	9.99e-14	0.26044	4.72e-13	0.18883	2.24e-14	0.150446	1.14e-12	0.00162702	2.8e-13	8.35e-06	1.57e-22	1.14e-09	9.71e-18	0.00024849	2.98e-15	2.19e-05	3.69e-10	2.39e-06	1.45e-10	4.22e-06	2.02e-14	2.73e-07	1.84e-19	2.22e-10	9.81e-10	0.0292391	5.51e-19	4.01e-06	3.4e-14	0.869978	1.04e-11	0.0766873	1.29e-06	0.00837224	5.06e-07	0.0147624	7.08e-11	0.000954844	6.43e-16	7.76e-07
368_TME07-1_30x_Str_03A_xyz-6134-18884-274	1660.63	1941.33	-1038.16	3	A	TME07-1	CPi	CPi_dm	CP_R	0.99995	LSX0_R	4.45e-05	CL0_R	3.07e-06	CPi_R	0.938503	CPr_R	0.0610436	CPc_R	0.000430676	CPi_dm_R	0.780573	CPi_dl_R	0.120506	CPr_imd_R	0.0840789	5.21e-13	0.99995	3.16e-14	1.7e-08	4.06e-22	8.24e-11	3.96e-17	3.07e-06	9.05e-16	4.09e-08	1.49e-08	4.45e-05	3.44e-09	2.37e-06	8.89e-15	4.23e-10	3.37e-21	9.61e-12	2.66e-15	0.000430676	4.89e-13	0.938503	8.82e-13	0.0610436	1.44e-14	7.74e-09	1.85e-22	3.76e-11	1.8e-17	1.4e-06	4.13e-16	1.87e-08	6.77e-09	2.03e-05	1.57e-09	1.08e-06	4.05e-15	1.93e-10	1.54e-21	4.38e-12	2.14e-15	0.000346734	1.06e-18	1.45e-05	4.3e-21	9.4e-10	2.11e-16	0.120506	4.07e-13	0.780573	8.05e-18	1.97e-05	2.05e-14	1.28e-05	1.49e-13	0.0840789	1.47e-13	3.06e-05	7.65e-16	0.00341772	1.52e-12	0.0109943	4.01e-15	2.15e-09	5.15e-23	1.05e-11	5.02e-18	3.9e-07	1.15e-16	5.19e-09	1.88e-09	5.64e-06	4.36e-10	3.01e-07	1.13e-15	5.36e-11	4.28e-22	1.22e-12	6.32e-10	0.000339554	8.13e-18	1.65e-06	7.92e-13	0.0614561	1.81e-11	0.000819283	0.000297276	0.889524	6.88e-05	0.0474845	1.78e-10	8.46e-06	6.75e-17	1.92e-07
369_TME07-1_30x_Str_03A_xyz-6148-9067-393	1989.72	2015.48	1091.6	3	A	TME07-1	CPr	CPr_l	CP_R	0.949291	CL0_R	0.0235705	EN0_R	0.0157324	CPr_R	0.68883	CPi_R	0.301606	CL1_R	0.00444286	CPr_l_R	0.58835	CPi_vl_R	0.278162	CPr_imv_R	0.10249	4.35e-13	0.949291	1.32e-10	0.0100031	9.35e-21	6.24e-07	1.61e-16	0.0235705	1.16e-13	0.0157324	5.59e-09	3.54e-05	2.63e-09	0.000677425	3.38e-13	0.000686664	2.33e-15	3.31e-06	1.25e-17	5.41e-06	7.62e-14	0.301606	3.15e-13	0.68883	2.49e-11	0.00188551	1.76e-21	1.18e-07	3.04e-17	0.00444286	2.18e-14	0.00296543	1.05e-09	6.68e-06	4.96e-10	0.000127689	6.37e-14	0.000129431	4.4e-16	6.24e-07	1.52e-17	2.06e-07	2.35e-19	4.72e-06	7.16e-20	8.44e-06	1.89e-17	0.000771019	4.63e-14	0.000877821	5.28e-17	0.278162	1.46e-13	0.0252937	7.4e-15	3.25e-05	4.09e-13	0.10249	1.46e-13	0.58835	6.78e-13	7.21e-06	1.04e-11	0.00078962	7.38e-22	4.93e-08	1.27e-17	0.00186059	9.15e-15	0.00124187	4.41e-10	2.8e-06	2.08e-10	5.35e-05	2.67e-14	5.42e-05	1.84e-16	2.61e-07	2.6e-09	0.197264	1.84e-19	1.23e-05	3.18e-15	0.464815	2.29e-12	0.310245	1.1e-07	0.000698697	5.19e-08	0.013359	6.66e-12	0.0135411	4.6e-14	6.53e-05
372_TME07-1_30x_Str_03A_xyz-6428-12447-77	1526.47	1926.99	335.117	3	A	TME07-1	CPi	CPi_vm	CP_R	0.985609	PAL0_R	0.0138124	CL0_R	0.000290582	CPi_R	0.973294	CPr_R	0.0182938	PAL1_R	0.00662527	CPi_vm_R	0.693561	CPi_dm_R	0.125948	CPi_vl_R	0.107711	7.68e-13	0.985609	3.15e-11	4.62e-05	3.76e-20	2.91e-06	1.48e-16	0.000290582	3.22e-14	6.14e-05	1.38e-08	0.000175483	6.09e-09	0.0138124	8.13e-14	1.76e-06	9.63e-17	5.95e-07	1.98e-15	0.00150934	6.29e-13	0.973294	1.42e-12	0.0182938	1.51e-11	2.22e-05	1.81e-20	1.39e-06	7.09e-17	0.00013938	1.54e-14	2.95e-05	6.63e-09	8.42e-05	2.92e-09	0.00662527	3.9e-14	8.42e-07	4.62e-17	2.85e-07	8.93e-16	0.000571356	4.04e-18	0.00048982	2.24e-19	3.32e-05	2.17e-16	0.0451339	2.93e-13	0.125948	6.89e-17	0.107711	2.93e-13	0.693561	5.81e-14	0.0055974	7.96e-13	0.0136771	1.01e-13	0.00581211	1.37e-12	0.000389614	2.36e-12	3.45e-06	2.81e-21	2.17e-07	1.11e-17	2.17e-05	2.41e-15	4.59e-06	1.03e-09	1.31e-05	4.55e-10	0.00103205	6.08e-15	1.31e-07	7.2e-18	4.44e-08	2.19e-09	0.00321129	2.62e-18	0.000202028	1.03e-14	0.0201913	2.24e-12	0.0042697	9.61e-07	0.0121936	4.23e-07	0.959767	5.65e-12	0.000121948	6.69e-15	4.13e-05
373_TME07-1_30x_Str_03A_xyz-6468-14539-115	1566.05	1877.57	-124.161	3	A	TME07-1	CPi	CPi_dm	CP_R	0.997199	PAL0_R	0.00226292	LSX0_R	0.000367346	CPi_R	0.97026	CPr_R	0.027206	CPc_R	0.00121031	CPi_dm_R	0.545418	CPi_dl_R	0.332225	CPi_vm_R	0.0456832	2.31e-12	0.997199	8.57e-12	9.73e-06	2.19e-20	1.17e-07	2.13e-16	0.000147514	2.86e-14	1.31e-05	2.91e-08	0.000367346	1.12e-08	0.00226292	1.15e-13	1.95e-07	5.88e-18	1.87e-08	6.03e-15	0.00121031	1.72e-12	0.97026	4.2e-12	0.027206	4.05e-12	4.6e-06	1.04e-20	5.52e-08	1.01e-16	6.97e-05	1.35e-14	6.2e-06	1.38e-08	0.00017361	5.3e-09	0.00106947	5.42e-14	9.24e-08	2.78e-18	8.83e-09	3.28e-15	0.000658577	7.99e-18	0.000345742	1.66e-19	9.72e-07	7.06e-16	0.332225	9.66e-13	0.545418	8.63e-17	0.0198702	4.25e-13	0.0456832	2.77e-13	0.0253265	1.65e-12	0.0176514	6.15e-14	0.00949552	4.89e-12	0.00307634	7.62e-13	8.64e-07	1.95e-21	1.04e-08	1.89e-17	1.31e-05	2.54e-15	1.17e-06	2.59e-09	3.26e-05	9.96e-10	0.000201091	1.02e-14	1.74e-08	5.23e-19	1.66e-09	3.06e-09	0.00347299	7.83e-18	4.17e-05	7.61e-14	0.0526647	1.02e-11	0.00468496	1.04e-05	0.131148	4e-06	0.807897	4.1e-11	6.98e-05	2.1e-15	6.67e-06
374_TME07-1_30x_Str_03A_xyz-6477-14389-369	1942.22	1859.8	-65.4379	3	A	TME07-1	CPr	CPr_imd	CP_R	0.995277	CL0_R	0.00391393	EN0_R	0.000271409	CPr_R	0.555654	CPi_R	0.443311	CL1_R	0.000846784	CPr_imd_R	0.384684	CPi_dl_R	0.28228	CPr_imv_R	0.177113	4.72e-12	0.995277	1.63e-11	0.000236617	1.04e-20	1.16e-08	8.53e-16	0.00391393	2.21e-13	0.000271409	3.54e-08	0.000199764	1.37e-08	9.68e-05	1.53e-12	4.08e-06	6.6e-18	2.21e-09	1.16e-15	1.23e-05	1.24e-12	0.443311	3.93e-12	0.555654	3.53e-12	5.12e-05	2.26e-21	2.51e-09	1.85e-16	0.000846784	4.78e-14	5.87e-05	7.65e-09	4.32e-05	2.96e-09	2.09e-05	3.32e-13	8.83e-07	1.43e-18	4.78e-10	4.7e-16	4.99e-06	1.43e-18	3.02e-06	3.65e-20	4.67e-08	3.18e-16	0.28228	5.18e-13	0.0450562	4.23e-17	0.00445045	2.51e-13	0.00627741	3.15e-13	0.384684	1.29e-12	0.177113	4.63e-14	0.0945434	3.41e-12	0.00544492	4.94e-13	7.16e-06	3.16e-22	3.5e-10	2.58e-17	0.000118409	6.68e-15	8.21e-06	1.07e-09	6.04e-06	4.14e-10	2.93e-06	4.64e-14	1.23e-07	2e-19	6.68e-11	3.46e-09	0.0501021	2.21e-18	2.45e-06	1.81e-13	0.82875	4.68e-11	0.0574691	7.49e-06	0.0422988	2.9e-06	0.0205025	3.25e-10	0.000864139	1.4e-15	4.68e-07
375_TME07-1_30x_Str_03A_xyz-6510-4991-307	1917.28	2026.46	1994.97	3	A	TME07-1	ACB1	CPr_l	ACB0_R	0.855136	CP_R	0.0727795	PAL0_R	0.0357981	ACB1_R	0.631426	CPr_R	0.206879	CPi_R	0.108468	ACB2_R	0.375851	CPr_l_R	0.251156	CPi_vm_R	0.19909	1.01e-14	0.0727795	4.2e-11	0.855136	1.03e-21	7.71e-08	3.65e-18	1.96e-05	4.27e-15	0.0286851	6.15e-10	1.09e-07	5.49e-10	0.0357981	1.5e-14	0.0071568	1.77e-14	0.000424667	1.51e-19	1.19e-06	1.35e-14	0.108468	2.86e-14	0.206879	3.1e-11	0.631426	7.6e-22	5.69e-08	2.7e-18	1.45e-05	3.15e-15	0.0211808	4.54e-10	8.03e-08	4.05e-10	0.026433	1.11e-14	0.00528452	1.3e-14	0.00031357	2.6e-19	2.19e-10	1.88e-20	1.49e-07	3.47e-20	2.66e-06	4.9e-19	1.11e-07	2.53e-15	2.1e-07	2.05e-17	0.142188	3.66e-14	0.19909	6.94e-17	8.75e-09	8.22e-14	2.9e-05	3.22e-14	0.251156	7.23e-14	3.53e-08	1.85e-11	0.375851	4.53e-22	3.39e-08	1.61e-18	8.61e-06	1.87e-15	0.0126077	2.7e-10	4.78e-08	2.41e-10	0.015734	6.59e-15	0.00314557	7.76e-15	0.00018665	4.53e-11	0.922258	1.11e-21	8.31e-08	3.94e-18	2.11e-05	4.6e-15	0.0309366	6.64e-10	1.17e-07	5.92e-10	0.038608	1.62e-14	0.00771855	1.9e-14	0.000458
376_TME07-1_30x_Str_03A_xyz-6543-9402-433	1996.34	1929.33	1024.03	3	A	TME07-1	CPr	CPr_l	CP_R	0.953371	CL0_R	0.0206557	ACB0_R	0.0132335	CPr_R	0.729292	CPi_R	0.261439	CL1_R	0.0041045	CPr_l_R	0.536277	CPr_imv_R	0.211859	CPi_vl_R	0.207583	1.07e-12	0.953371	2.61e-10	0.0132335	1.83e-20	3.61e-07	4.1e-16	0.0206557	2.87e-13	0.0116675	1.33e-08	8.55e-05	5.89e-09	0.000411286	8.45e-13	0.000573495	2.87e-15	1.14e-06	3.4e-17	4.05e-06	1.8e-13	0.261439	8.22e-13	0.729292	5.18e-11	0.00262963	3.64e-21	7.17e-08	8.15e-17	0.0041045	5.7e-14	0.00231846	2.64e-09	1.7e-05	1.17e-09	8.17e-05	1.68e-13	0.000113959	5.71e-16	2.27e-07	3.54e-17	2.74e-07	5.13e-19	3.04e-06	1.34e-19	5.22e-06	4.73e-17	0.00156621	1.11e-13	0.00231025	1.07e-16	0.207583	2.97e-13	0.0369651	2e-14	7.09e-05	8.98e-13	0.211859	3.02e-13	0.536277	1.53e-12	2.01e-05	1.87e-11	0.000948084	1.31e-21	2.59e-08	2.94e-17	0.00147983	2.06e-14	0.000835895	9.51e-10	6.13e-06	4.22e-10	2.95e-05	6.05e-14	4.11e-05	2.06e-16	8.18e-08	5.59e-09	0.283806	3.93e-19	7.74e-06	8.79e-15	0.442984	6.16e-12	0.250223	2.85e-07	0.00183422	1.26e-07	0.00882047	1.81e-11	0.0122992	6.17e-14	2.45e-05
377_TME07-1_30x_Str_03A_xyz-6564-13609-329	1893.6	1851.76	100.653	3	A	TME07-1	CPi	CPi_dl	CP_R	0.994941	CL0_R	0.00360736	ACB0_R	0.000427973	CPi_R	0.591572	CPr_R	0.406937	CL1_R	0.00104182	CPi_dl_R	0.313848	CPr_imv_R	0.228539	CPr_imd_R	0.198789	4.08e-12	0.994941	3.34e-11	0.000427973	1.84e-20	4.26e-08	8.53e-16	0.00360736	2.46e-13	0.000420785	3.4e-08	0.000240664	1.37e-08	0.000353411	1.31e-12	8.35e-06	2.25e-17	8.67e-09	1.57e-15	2.98e-05	1.53e-12	0.591572	4.53e-12	0.406937	9.64e-12	0.000123601	5.33e-21	1.23e-08	2.46e-16	0.00104182	7.1e-14	0.000121525	9.82e-09	6.95e-05	3.95e-09	0.000102067	3.78e-13	2.41e-06	6.51e-18	2.5e-09	5.31e-16	1e-05	1.95e-18	6.94e-06	6.84e-20	2.15e-07	3.27e-16	0.313848	5.32e-13	0.117032	5.96e-17	0.0191758	3.42e-13	0.0290845	2.49e-13	0.198789	1.49e-12	0.228539	8.38e-14	0.089528	3.27e-12	0.00381584	1.12e-12	1.44e-05	6.2e-22	1.43e-09	2.87e-17	0.00012138	8.27e-15	1.42e-05	1.14e-09	8.1e-06	4.6e-10	1.19e-05	4.41e-14	2.81e-07	7.58e-19	2.92e-10	6.6e-09	0.0846023	3.65e-18	8.42e-06	1.69e-13	0.713108	4.86e-11	0.0831812	6.72e-06	0.0475748	2.7e-06	0.0698627	2.59e-10	0.00165117	4.45e-15	1.71e-06
379_TME07-1_30x_Str_03A_xyz-6664-9422-231	1758.9	1929.23	1011.58	3	A	TME07-1	CPi	CPi_vl	CP_R	0.982779	ACB0_R	0.00785662	PAL0_R	0.0042398	CPi_R	0.822501	CPr_R	0.170413	ACB1_R	0.00319382	CPi_vl_R	0.496464	CPi_vm_R	0.282133	CPr_imv_R	0.119255	5.65e-13	0.982779	2.22e-10	0.00785662	4.02e-20	3.18e-06	2.28e-16	0.00337694	1.07e-13	0.00157763	1.31e-08	9.22e-05	6.07e-09	0.0042398	2.16e-13	7.11e-05	4.55e-15	3.37e-06	1.39e-16	8.53e-05	3.74e-13	0.822501	8.85e-13	0.170413	9.01e-11	0.00319382	1.63e-20	1.29e-06	9.29e-17	0.00137277	4.35e-14	0.000641329	5.32e-09	3.75e-05	2.47e-09	0.00172353	8.79e-14	2.89e-05	1.85e-15	1.37e-06	1.1e-16	2.65e-06	1.5e-18	4.87e-05	3.81e-19	8.24e-05	7.67e-17	0.00195379	1.7e-13	0.00277699	1.71e-16	0.496464	4.69e-13	0.282133	1.93e-14	8.91e-05	1e-12	0.119255	4.15e-13	0.0952621	1.37e-12	1.26e-05	2.47e-11	0.000875374	4.48e-21	3.55e-07	2.55e-17	0.000376254	1.19e-14	0.000175778	1.46e-09	1.03e-05	6.76e-10	0.000472393	2.41e-14	7.92e-06	5.07e-16	3.76e-07	1.29e-08	0.456227	2.33e-18	0.000184937	1.33e-14	0.196096	6.22e-12	0.0916117	7.6e-07	0.00535375	3.52e-07	0.246201	1.26e-11	0.00412855	2.64e-13	0.000195833
383_TME07-1_30x_Str_03A_xyz-6805-6070-26	1540.49	1997.06	1736.4	3	A	TME07-1	CPi	CPi_vm	CP_R	0.566235	PAL0_R	0.25694	ACB0_R	0.164793	CPi_R	0.710968	PAL1_R	0.156704	ACB1_R	0.100505	CPi_vm_R	0.830096	CPi_vl_R	0.0894664	PAL2_R	0.0399958	5.39e-14	0.566235	7.64e-11	0.164793	1.61e-20	6.83e-06	9.8e-18	6.39e-05	3.58e-15	0.00918031	3.42e-09	1.51e-06	1.74e-09	0.25694	6.72e-15	0.00114751	5.12e-14	0.00163165	4.13e-18	0.000135743	6.76e-14	0.710968	1.1e-13	0.0243493	4.66e-11	0.100505	9.84e-21	4.17e-06	5.98e-18	3.89e-05	2.18e-15	0.00559893	2.08e-09	9.19e-07	1.06e-09	0.156704	4.1e-15	0.000699849	3.12e-14	0.000995116	3.05e-18	1.42e-08	1.15e-19	1.48e-05	1.53e-19	0.000130606	1.92e-18	9.43e-07	1.02e-14	1.66e-06	3.7e-17	0.0894664	7.9e-14	0.830096	1.66e-16	4.2e-08	1.31e-13	9.37e-05	5.74e-14	0.0126752	8.13e-14	3.9e-08	1.19e-11	0.0256519	2.51e-21	1.06e-06	1.53e-18	9.94e-06	5.57e-16	0.00142902	5.32e-10	2.34e-07	2.7e-10	0.0399958	1.05e-15	0.000178623	7.97e-15	0.000253985	1.76e-10	0.379912	3.72e-20	1.58e-05	2.26e-17	0.000147222	8.25e-15	0.0211643	7.88e-09	3.47e-06	4e-09	0.59235	1.55e-14	0.00264547	1.18e-13	0.00376159
385_TME07-1_30x_Str_03A_xyz-6924-18341-157	1512.68	1791.4	-941.051	3	A	TME07-1	CPi	CPi_dm	CP_R	0.999679	LSX0_R	0.000308845	PAL0_R	1.07e-05	CPi_R	0.979612	CPr_R	0.0184125	CPc_R	0.00182298	CPi_dm_R	0.917456	CPi_dl_R	0.0383955	CPr_imd_R	0.0285571	2.08e-12	0.999679	1.53e-13	2.5e-08	2.94e-21	2.32e-10	1.12e-16	1.72e-06	2.25e-15	3.21e-08	6.49e-08	0.000308845	1.67e-08	1.07e-05	1.52e-14	3.94e-10	2.01e-20	2.71e-11	1.54e-14	0.00182298	2.04e-12	0.979612	3.48e-12	0.0184125	7.28e-14	1.19e-08	1.4e-21	1.1e-10	5.32e-17	8.18e-07	1.07e-15	1.53e-08	3.09e-08	0.000147004	7.94e-09	5.1e-06	7.22e-15	1.88e-10	9.58e-21	1.29e-11	1.4e-14	0.00165265	7.94e-18	3.22e-05	3.37e-20	2.13e-09	1.11e-15	0.0383955	1.9e-12	0.917456	5.51e-17	5.27e-05	1.11e-13	4.24e-05	5.01e-13	0.0285571	6.87e-13	7.16e-05	4.07e-15	0.000996822	6.76e-12	0.0126947	2.28e-14	3.73e-09	4.39e-22	3.46e-11	1.67e-17	2.56e-07	3.35e-16	4.78e-09	9.68e-09	4.61e-05	2.49e-09	1.6e-06	2.26e-15	5.88e-11	3e-21	4.05e-12	4.76e-10	7.78e-05	9.15e-18	7.22e-07	3.48e-13	0.00534449	6.99e-12	9.98e-05	0.000201997	0.960912	5.19e-05	0.0333104	4.72e-11	1.23e-06	6.26e-17	8.45e-08
386_TME07-1_30x_Str_03A_xyz-6962-8236-434	2000.35	1862.69	1283.06	3	A	TME07-1	CPr	CPr_l	CP_R	0.900579	ACB0_R	0.0835119	EN0_R	0.00829072	CPr_R	0.720895	CPi_R	0.258429	ACB1_R	0.0173652	CPr_l_R	0.576998	CPi_vl_R	0.223345	CPi_vm_R	0.17067	1.54e-12	0.900579	7.53e-10	0.0835119	3.75e-20	2.55e-07	5.4e-16	0.00434935	3.79e-13	0.00829072	2.3e-08	9.44e-05	1.24e-08	0.00222648	8.48e-13	0.000942193	1.99e-14	5.88e-06	2.38e-17	2.69e-06	3.57e-13	0.258429	1.23e-12	0.720895	1.57e-10	0.0173652	7.79e-21	5.3e-08	1.12e-16	0.00090439	7.88e-14	0.00172395	4.79e-09	1.96e-05	2.57e-09	0.000462968	1.76e-13	0.000195917	4.14e-15	1.22e-06	2.71e-17	5.08e-08	6.13e-19	1.97e-06	3.03e-19	3.98e-06	4.31e-17	0.00012109	1.26e-13	0.000280247	2.44e-16	0.223345	6.41e-13	0.17067	1.29e-14	8.56e-06	1.58e-12	0.0204496	6.26e-13	0.576998	2.46e-12	8.36e-06	6.14e-11	0.0068147	3.06e-21	2.08e-08	4.41e-17	0.000354914	3.09e-14	0.000676536	1.88e-09	7.7e-06	1.01e-09	0.000181685	6.92e-14	7.69e-05	1.62e-15	4.8e-07	7.57e-09	0.839981	3.77e-19	2.57e-06	5.43e-15	0.0437467	3.81e-12	0.0833899	2.32e-07	0.000949242	1.24e-07	0.0223945	8.53e-12	0.00947678	2e-13	5.92e-05
391_TME07-1_30x_Str_03A_xyz-7341-6716-147	1653.41	1860.82	1600.9	3	A	TME07-1	CPi	CPi_vm	CP_R	0.764127	ACB0_R	0.13214	PAL0_R	0.0986401	CPi_R	0.804452	CPr_R	0.0748911	ACB1_R	0.0675716	CPi_vm_R	0.814578	CPi_vl_R	0.124306	CPr_l_R	0.0338106	4.18e-13	0.764127	4.63e-10	0.13214	7.33e-20	2.17e-06	9.37e-17	0.000125463	3.74e-14	0.00420625	1.65e-08	1.66e-05	1.02e-08	0.0986401	7.01e-14	0.000437037	1.28e-13	0.000305375	2.53e-17	4.05e-05	4.4e-13	0.804452	7.66e-13	0.0748911	2.37e-10	0.0675716	3.75e-20	1.11e-06	4.79e-17	6.42e-05	1.91e-14	0.00215092	8.41e-09	8.49e-06	5.22e-09	0.0504409	3.59e-14	0.000223484	6.55e-14	0.000156157	1.62e-17	3.1e-08	5.63e-19	1.1e-05	5.88e-19	3.38e-05	1.3e-17	4.47e-06	6.08e-14	1.04e-05	1.95e-16	0.124306	4.46e-13	0.814578	1.39e-15	2.08e-07	7.96e-13	0.000546573	3.46e-13	0.0338106	5.88e-13	3.47e-07	5.24e-11	0.0149573	8.3e-21	2.46e-07	1.06e-17	1.42e-05	4.23e-15	0.000476116	1.86e-09	1.88e-06	1.16e-09	0.0111653	7.94e-15	4.95e-05	1.45e-14	3.46e-05	1.96e-09	0.560217	3.11e-19	9.22e-06	3.97e-16	0.00053191	1.59e-13	0.0178327	6.98e-08	7.04e-05	4.33e-08	0.418191	2.97e-13	0.00185285	5.43e-13	0.00129466
393_TME07-1_30x_Str_03A_xyz-7426-7402-246	1792.48	1811.18	1459.09	3	A	TME07-1	CPi	CPi_vm	CP_R	0.810592	ACB0_R	0.165459	PAL0_R	0.0203301	CPi_R	0.702932	CPr_R	0.217268	ACB1_R	0.069694	CPi_vm_R	0.653889	CPi_vl_R	0.237242	CPr_l_R	0.090111	9.13e-13	0.810592	7.99e-10	0.165459	8.83e-20	9.13e-07	2.86e-16	0.000425843	1.4e-13	0.00276998	1.95e-08	5.96e-05	1.66e-08	0.0203301	2.66e-13	0.00030858	8.77e-14	5.38e-05	4.67e-17	1.8e-05	7.75e-13	0.702932	1.48e-12	0.217268	3.36e-10	0.069694	3.72e-20	3.85e-07	1.2e-16	0.000179372	5.89e-14	0.00116676	8.23e-09	2.51e-05	7e-09	0.00856337	1.12e-13	0.000129979	3.69e-14	2.27e-05	2.75e-17	4.22e-08	8.09e-19	5.59e-06	6.21e-19	1.38e-05	2.86e-17	1.68e-05	1.08e-13	4.37e-05	2.94e-16	0.237242	7.2e-13	0.653889	4.44e-15	8.03e-07	1.42e-12	0.00245219	6.14e-13	0.090111	1.41e-12	1.51e-06	6.84e-11	0.0141724	7.56e-21	7.82e-08	2.45e-17	3.65e-05	1.2e-14	0.000237262	1.67e-09	5.11e-06	1.42e-09	0.00174137	2.28e-14	2.64e-05	7.51e-15	4.61e-06	4.22e-09	0.873559	4.66e-19	4.82e-06	1.51e-15	0.00224829	7.38e-13	0.0146244	1.03e-07	0.00031467	8.77e-08	0.107335	1.4e-12	0.00162918	4.63e-13	0.000284218
394_TME07-1_30x_Str_03A_xyz-7447-9242-299	1869.54	1763.6	1064.93	3	A	TME07-1	CPi	CPi_vl	CP_R	0.951654	ACB0_R	0.0401127	PAL0_R	0.00332175	CPi_R	0.629764	CPr_R	0.354681	ACB1_R	0.0128936	CPi_vl_R	0.377559	CPi_vm_R	0.267123	CPr_l_R	0.19693	3.27e-12	0.951654	1.14e-09	0.0401127	1.33e-19	6.12e-07	1.27e-15	0.00284979	6.42e-13	0.00153948	5.14e-08	0.000430564	2.91e-08	0.00332175	1.23e-12	8.99e-05	1.74e-14	1.44e-06	2.89e-16	1.42e-05	1.44e-12	0.629764	4.04e-12	0.354681	3.66e-10	0.0128936	4.27e-20	1.97e-07	4.07e-16	0.000916021	2.06e-13	0.000494845	1.65e-08	0.000138398	9.36e-09	0.00106773	3.96e-13	2.89e-05	5.58e-15	4.62e-07	2.28e-16	6.77e-07	3.72e-18	8.04e-06	1.1e-18	1.35e-05	2.34e-16	0.00101498	5.77e-13	0.00304346	6.47e-16	0.377559	1.8e-12	0.267123	6.26e-14	5.4e-05	4.07e-12	0.149993	1.69e-12	0.19693	6.06e-12	2.97e-05	9.98e-11	0.00351005	1.16e-20	5.35e-08	1.11e-16	0.00024937	5.62e-14	0.000134712	4.5e-09	3.77e-05	2.55e-09	0.000290669	1.08e-13	7.87e-06	1.52e-15	1.26e-07	2.36e-08	0.829695	2.75e-18	1.26e-05	2.62e-14	0.0589453	1.33e-11	0.0318429	1.06e-06	0.00890583	6.02e-07	0.0687074	2.55e-11	0.00185987	3.59e-13	2.97e-05
395_TME07-1_30x_Str_03A_xyz-7463-9559-187	1700.08	1771.08	986.404	3	A	TME07-1	CPi	CPi_vm	CP_R	0.971522	ACB0_R	0.0150924	PAL0_R	0.011588	CPi_R	0.886488	CPr_R	0.1008	ACB1_R	0.00668918	CPi_vm_R	0.562869	CPi_vl_R	0.330971	CPr_imv_R	0.0643905	2.19e-12	0.971522	9.57e-10	0.0150924	2.15e-19	2.22e-06	9.02e-16	0.000889986	3.36e-13	0.00040998	6.91e-08	0.000470519	2.97e-08	0.011588	5.86e-13	2.25e-05	1.45e-14	2.27e-06	8.42e-16	8.93e-05	2e-12	0.886488	3.72e-12	0.1008	4.24e-10	0.00668918	9.53e-20	9.84e-07	4e-16	0.000394455	1.49e-13	0.000181709	3.06e-08	0.000208541	1.32e-08	0.005136	2.6e-13	9.96e-06	6.45e-15	1.01e-06	4.13e-16	3.22e-06	5.68e-18	3.15e-05	1.37e-18	4.78e-05	2.6e-16	0.00125768	5.65e-13	0.00333556	5.55e-16	0.330971	1.55e-12	0.562869	5.21e-14	7.51e-05	3.04e-12	0.0643905	1.26e-12	0.0348534	3.6e-12	2.57e-05	7.19e-11	0.00113402	1.62e-20	1.67e-07	6.78e-17	6.69e-05	2.53e-14	3.08e-05	5.19e-09	3.54e-05	2.23e-09	0.00087071	4.4e-14	1.69e-06	1.09e-15	1.71e-07	3.36e-08	0.529967	7.55e-18	7.8e-05	3.17e-14	0.0312517	1.18e-11	0.0143964	2.43e-06	0.0165222	1.04e-06	0.406913	2.06e-11	0.000788778	5.11e-13	7.98e-05
396_TME07-1_30x_Str_03A_xyz-7494-12237-378	1985.54	1676.91	414.539	3	A	TME07-1	CPr	CPr_imv	CP_R	0.977917	CL0_R	0.0111193	ACB0_R	0.00676566	CPr_R	0.692654	CPi_R	0.30328	CL1_R	0.00204584	CPr_imv_R	0.625545	CPi_dm_R	0.169873	CPi_vm_R	0.092528	1.74e-11	0.977917	6.1e-10	0.00676566	1.27e-19	3.39e-08	6.97e-15	0.0111193	2.98e-12	0.00144296	2.05e-07	0.00137806	8.13e-08	0.00131492	1.11e-11	6.15e-05	5.95e-16	1.16e-08	2.15e-15	3.51e-06	3.74e-12	0.30328	1.23e-11	0.692654	1.12e-10	0.00124482	2.35e-20	6.24e-09	1.28e-15	0.00204584	5.48e-13	0.00026549	3.77e-08	0.00025355	1.5e-08	0.000241932	2.05e-12	1.13e-05	1.09e-16	2.13e-09	1.16e-15	1.9e-06	7.54e-18	1.37e-06	5.33e-19	2.83e-07	1.3e-15	0.027965	2.09e-12	0.169873	5.18e-16	0.0376894	2.42e-12	0.092528	8.71e-13	0.0108714	1.02e-11	0.625545	1.13e-12	0.0315783	1.43e-11	0.00318517	2.1e-11	0.00023322	4.39e-21	1.17e-09	2.4e-16	0.000383294	1.03e-13	4.97e-05	7.06e-09	4.75e-05	2.8e-09	4.53e-05	3.84e-13	2.12e-06	2.05e-17	3.99e-10	2.76e-08	0.306379	5.77e-18	1.54e-06	3.15e-13	0.50353	1.35e-10	0.0653434	9.28e-06	0.0624048	3.68e-06	0.0595451	5.04e-10	0.0027831	2.69e-14	5.24e-07
398_TME07-1_30x_Str_03A_xyz-7559-8215-134	1622.45	1789.58	1275.37	3	A	TME07-1	CPi	CPi_vm	CP_R	0.945044	ACB0_R	0.0350546	PAL0_R	0.0187766	CPi_R	0.926352	CPr_R	0.0473293	ACB1_R	0.0166903	CPi_vm_R	0.842264	CPi_vl_R	0.126329	CPr_l_R	0.0191863	1.41e-12	0.945044	9.64e-10	0.0350546	2.24e-19	5.18e-06	3.47e-16	0.000269901	1.21e-13	0.000632317	3.58e-08	0.000142608	2.3e-08	0.0187766	2.17e-13	4.35e-05	6.64e-14	3.18e-05	2.55e-16	0.000152276	1.38e-12	0.926352	2.41e-12	0.0473293	4.59e-10	0.0166903	1.07e-19	2.47e-06	1.65e-16	0.000128506	5.78e-14	0.000301061	1.71e-08	6.79e-05	1.1e-08	0.00893994	1.03e-13	2.07e-05	3.16e-14	1.51e-05	1.47e-16	6.45e-07	3.18e-18	5.53e-05	1.57e-18	0.000114097	8.7e-17	7.8e-05	2.87e-13	0.000195627	4.87e-16	0.126329	1.26e-12	0.842264	1.08e-14	4.18e-06	2.23e-12	0.00657054	9.75e-13	0.0191863	1.87e-12	2.26e-06	9.12e-11	0.00331735	2.12e-20	4.91e-07	3.28e-17	2.55e-05	1.15e-14	5.98e-05	3.39e-09	1.35e-05	2.18e-09	0.0017769	2.05e-14	4.11e-06	6.28e-15	3.01e-06	1.75e-08	0.637861	4.08e-18	9.43e-05	6.31e-15	0.00491118	2.21e-12	0.0115058	6.52e-07	0.00259493	4.19e-07	0.341663	3.94e-12	0.000790974	1.21e-12	0.000578341
399_TME07-1_30x_Str_03A_xyz-7590-9169-89	1548.42	1770.49	1065.07	3	A	TME07-1	CPi	CPi_vm	CP_R	0.940453	PAL0_R	0.0503611	ACB0_R	0.00846591	CPi_R	0.948694	PAL1_R	0.0246762	CPr_R	0.0217793	CPi_vm_R	0.855591	CPi_vl_R	0.114452	CPr_imv_R	0.0134208	1.87e-12	0.940453	8.69e-10	0.00846591	3.32e-19	8.51e-06	4.62e-16	0.00020743	1.32e-13	0.000126349	6.52e-08	0.000356994	2.85e-08	0.0503611	2.24e-13	7.95e-06	2.63e-14	1.28e-05	9.35e-16	0.000349557	1.89e-12	0.948694	2.99e-12	0.0217793	4.26e-10	0.00414817	1.63e-19	4.17e-06	2.26e-16	0.000101638	6.47e-14	6.19e-05	3.2e-08	0.000174922	1.4e-08	0.0246762	1.1e-13	3.89e-06	1.29e-14	6.25e-06	5.33e-16	6.07e-06	8.07e-18	0.000143572	2.31e-18	0.000234139	2.25e-16	0.000379956	5.71e-13	0.00122674	6.23e-16	0.114452	1.7e-12	0.855591	2.84e-14	2.55e-05	2.78e-12	0.0134208	1.2e-12	0.00875738	2.39e-12	1.07e-05	8.39e-11	0.000817811	3.21e-20	8.22e-07	4.46e-17	2e-05	1.27e-14	1.22e-05	6.3e-09	3.45e-05	2.75e-09	0.00486491	2.16e-14	7.68e-07	2.54e-15	1.23e-06	1.46e-08	0.142172	5.57e-18	0.000142944	7.76e-15	0.00348345	2.22e-12	0.00212183	1.1e-06	0.00599515	4.78e-07	0.845736	3.76e-12	0.000133463	4.42e-13	0.000214293
401_TME07-1_30x_Str_03A_xyz-7776-7816-291	1862.58	1724.94	1376.8	3	A	TME07-1	CPi	CPi_vm	CP_R	0.728872	ACB0_R	0.261215	PAL0_R	0.0074082	CPi_R	0.57343	CPr_R	0.322954	ACB1_R	0.0998209	CPi_vm_R	0.62131	CPi_vl_R	0.191254	CPr_l_R	0.156012	2.15e-12	0.728872	1.74e-09	0.261215	1.46e-19	3.61e-07	7.7e-16	0.000451945	3.97e-13	0.00165476	3.98e-08	0.000162495	3.33e-08	0.0074082	7.54e-13	0.000220694	9.71e-14	1.48e-05	9.33e-17	7.43e-06	1.58e-12	0.57343	3.16e-12	0.322954	6.66e-10	0.0998209	5.57e-20	1.38e-07	2.94e-16	0.000172707	1.52e-13	0.000632352	1.52e-08	6.21e-05	1.27e-08	0.00283097	2.88e-13	8.43e-05	3.71e-14	5.65e-06	6.4e-17	4.91e-08	1.79e-18	3.07e-06	1.18e-18	6.63e-06	7.9e-17	3.3e-05	2.7e-13	0.00010623	6.77e-16	0.191254	1.71e-12	0.62131	1.42e-14	1.87e-06	3.55e-12	0.00672757	1.53e-12	0.156012	4.03e-12	5.11e-06	1.58e-10	0.0236431	1.32e-20	3.27e-08	6.97e-17	4.09e-05	3.59e-14	0.000149776	3.6e-09	1.47e-05	3.01e-09	0.000670532	6.82e-14	2e-05	8.79e-15	1.34e-06	6.43e-09	0.963437	5.37e-19	1.33e-06	2.84e-15	0.0016669	1.46e-12	0.00610325	1.47e-07	0.00059933	1.23e-07	0.0273236	2.78e-12	0.000813982	3.58e-13	5.45e-05
402_TME07-1_30x_Str_03A_xyz-7796-5572-81	1579.98	1806.25	1849	3	A	TME07-1	CPi	CPi_vm	PAL0_R	0.368371	CP_R	0.35278	ACB0_R	0.27613	CPi_R	0.514865	PAL1_R	0.261137	ACB1_R	0.195747	CPi_vm_R	0.799306	PAL2_R	0.0886226	ACB2_R	0.0664312	1.84e-13	0.35278	3.49e-10	0.27613	5.42e-20	9.64e-07	3.13e-17	7.45e-06	9.96e-15	0.00138368	1.33e-08	2.33e-06	8.15e-09	0.368371	1.85e-14	0.000288516	2.78e-13	0.0010362	8.35e-18	1.74e-05	2.69e-13	0.514865	4.34e-13	0.0263055	2.48e-10	0.195747	3.84e-20	6.84e-07	2.22e-17	5.28e-06	7.06e-15	0.000980886	9.43e-09	1.65e-06	5.78e-09	0.261137	1.31e-14	0.000204529	1.97e-13	0.000734563	8.2e-18	4.47e-09	4.56e-19	3.01e-06	8.2e-19	2.23e-05	6.77e-18	3.55e-07	4.17e-14	9.36e-07	2.15e-16	0.0266929	4.18e-13	0.799306	4.57e-16	1.72e-08	6.88e-13	5.85e-05	3e-13	0.0182078	3.7e-13	8.19e-08	8.4e-11	0.0664312	1.3e-20	2.32e-07	7.53e-18	1.79e-06	2.4e-15	0.000332885	3.2e-09	5.59e-07	1.96e-09	0.0886226	4.44e-15	6.94e-05	6.7e-14	0.00024929	5.39e-10	0.426639	8.38e-20	1.49e-06	4.84e-17	1.15e-05	1.54e-14	0.00213788	2.05e-08	3.59e-06	1.26e-08	0.569159	2.85e-14	0.000445778	4.3e-13	0.00160101
403_TME07-1_30x_Str_03A_xyz-7950-12753-428	2001.74	1567.61	304.832	3	A	TME07-1	CPr	CPr_imv	CP_R	0.982196	CL0_R	0.00615625	ACB0_R	0.00574058	CPr_R	0.73357	CPi_R	0.262972	CL1_R	0.00119437	CPr_imv_R	0.696347	CPi_dm_R	0.154822	CPi_vm_R	0.0529979	5.5e-11	0.982196	9.72e-10	0.00574058	2.42e-19	1.12e-08	1.91e-14	0.00615625	6.87e-12	0.000561227	5.65e-07	0.00345287	2.22e-07	0.00186734	2.77e-11	2.44e-05	5.04e-16	3.94e-09	6.84e-15	3.16e-06	1.29e-11	0.262972	4.11e-11	0.73357	1.89e-10	0.00111373	4.7e-20	2.18e-09	3.7e-15	0.00119437	1.33e-12	0.000108884	1.1e-07	0.000669892	4.31e-08	0.000362282	5.38e-12	4.74e-06	9.79e-17	7.64e-10	3.9e-15	1.8e-06	2.19e-17	1.2e-06	1.18e-18	1.01e-07	4.66e-15	0.0186093	7.6e-12	0.154822	1.37e-15	0.010571	7.2e-12	0.0529979	3.55e-12	0.0320641	3.16e-11	0.696347	2.54e-12	0.019403	5.02e-11	0.0145029	3.71e-11	0.000219322	9.25e-21	4.29e-10	7.29e-16	0.000235203	2.62e-13	2.14e-05	2.16e-08	0.000131919	8.48e-09	7.13e-05	1.06e-12	9.34e-07	1.93e-17	1.51e-10	5.46e-08	0.322441	1.36e-17	6.31e-07	1.07e-12	0.345788	3.86e-10	0.0315234	3.17e-05	0.193943	1.25e-05	0.104886	1.56e-09	0.00137315	2.83e-14	2.21e-07
404_TME07-1_30x_Str_03A_xyz-7986-5347-310	1922.43	1721.92	1923.97	3	A	TME07-1	ACB1	CPi_vm	ACB0_R	0.844705	CP_R	0.110994	PAL0_R	0.0411092	ACB1_R	0.573275	CPr_R	0.241576	CPi_R	0.155083	CPi_vm_R	0.378242	ACB2_R	0.30565	CPr_l_R	0.262694	2.17e-13	0.110994	7.38e-10	0.844705	2.01e-20	2.12e-08	7e-17	6.49e-06	5.75e-14	0.00263808	9.36e-09	1.52e-06	1.09e-08	0.0411092	1.34e-13	0.000436113	2.28e-13	0.000109186	2.37e-18	3.58e-07	2.71e-13	0.155083	5.67e-13	0.241576	5.01e-10	0.573275	1.36e-20	1.44e-08	4.75e-17	4.4e-06	3.9e-14	0.00179038	6.35e-09	1.03e-06	7.39e-09	0.0278995	9.11e-14	0.000295976	1.55e-13	7.41e-05	3.65e-18	3.54e-10	3.23e-19	1.11e-07	5.93e-19	7.19e-07	7.9e-18	1.73e-07	4.34e-14	5.39e-07	3.71e-16	0.0371936	6.61e-13	0.378242	8.78e-16	1.85e-08	1.46e-12	0.00018817	5.74e-13	0.262694	1.13e-12	2.83e-07	2.67e-10	0.30565	7.26e-21	7.67e-09	2.53e-17	2.35e-06	2.08e-14	0.000954569	3.39e-09	5.51e-07	3.94e-09	0.0148751	4.86e-14	0.000157804	8.26e-14	3.95e-05	8.3e-10	0.950168	2.26e-20	2.38e-08	7.87e-17	7.3e-06	6.46e-14	0.00296745	1.05e-08	1.71e-06	1.23e-08	0.0462417	1.51e-13	0.000490563	2.57e-13	0.000122819
405_TME07-1_30x_Str_03A_xyz-8006-12055-210	1734.85	1593.9	440.684	3	A	TME07-1	CPi	CPi_vm	CP_R	0.982954	PAL0_R	0.0107298	LSX0_R	0.00414893	CPi_R	0.871549	CPr_R	0.121043	PAL1_R	0.00462111	CPi_vm_R	0.595178	CPi_dm_R	0.213474	CPr_imv_R	0.0871028	2.56e-11	0.982954	1.31e-09	0.00123452	6.48e-19	1.71e-07	7.13e-15	0.000793051	1.8e-12	0.000132833	3.66e-07	0.00414893	1.82e-07	0.0107298	3.84e-12	5.93e-06	1.86e-15	7.9e-08	2.23e-14	6.71e-05	1.7e-11	0.871549	4.24e-11	0.121043	5.65e-10	0.000531679	2.79e-19	7.37e-08	3.07e-15	0.00034155	7.74e-13	5.72e-05	1.58e-07	0.00178685	7.83e-08	0.00462111	1.65e-12	2.55e-06	8e-16	3.4e-08	9.64e-15	2.9e-05	6e-17	2.07e-05	4.2e-18	2.79e-06	5.12e-15	0.0160097	7.6e-12	0.213474	2.11e-15	0.0696604	9.31e-12	0.595178	1.64e-12	0.00701423	2.64e-11	0.0871028	3.91e-12	0.00658588	3.93e-11	0.00382698	8.43e-11	7.94e-05	4.17e-20	1.1e-08	4.58e-16	5.1e-05	1.16e-13	8.54e-06	2.35e-08	0.000266747	1.17e-08	0.000689853	2.47e-13	3.81e-07	1.19e-16	5.08e-09	7.69e-08	0.0724231	3.8e-17	1e-05	4.18e-13	0.0465244	1.05e-10	0.00779267	2.15e-05	0.243397	1.07e-05	0.629468	2.25e-10	0.000347808	1.09e-13	4.63e-06
406_TME07-1_30x_Str_03A_xyz-8027-12856-266	1812.39	1562.47	268.371	3	A	TME07-1	CPi	CPi_vm	CP_R	0.98613	PAL0_R	0.00619456	LSX0_R	0.00559533	CPi_R	0.759895	CPr_R	0.234875	PAL1_R	0.00231859	CPi_vm_R	0.362459	CPi_dm_R	0.353387	CPr_imv_R	0.176115	5.56e-11	0.98613	1.06e-09	0.000894802	5.52e-19	4.07e-08	1.32e-14	0.00106762	3.13e-12	0.000112422	5.62e-07	0.00559533	2.72e-07	0.00619456	8.84e-12	4.76e-06	7.15e-16	1.5e-08	3.21e-14	3.89e-05	3.03e-11	0.759895	8.02e-11	0.234875	3.97e-10	0.00033492	2.06e-19	1.52e-08	4.93e-15	0.000399604	1.17e-12	4.21e-05	2.1e-07	0.0020943	1.02e-07	0.00231859	3.31e-12	1.78e-06	2.68e-16	5.61e-09	1.44e-14	1.75e-05	7.25e-17	1.12e-05	3.54e-18	5.26e-07	9.12e-15	0.0294641	1.41e-11	0.353387	2.45e-15	0.016174	1.29e-11	0.362459	4.15e-12	0.03386	4.51e-11	0.176115	3.94e-12	0.0080135	7.73e-11	0.0196899	6.18e-11	5.21e-05	3.21e-20	2.37e-09	7.67e-16	6.22e-05	1.82e-13	6.55e-06	3.27e-08	0.000325775	1.58e-08	0.000360664	5.15e-13	2.77e-07	4.16e-17	8.73e-10	7.65e-08	0.0645117	3.98e-17	2.93e-06	9.5e-13	0.076971	2.26e-10	0.0081052	4.05e-05	0.403401	1.96e-05	0.446604	6.37e-10	0.000343463	5.16e-14	1.08e-06
410_TME07-1_30x_Str_03A_xyz-8224-16184-408	1924.64	1483.26	-446.398	3	A	TME07-1	CPr	CPr_imd	CP_R	0.994858	LSX0_R	0.00488963	CL0_R	0.000154891	CPr_R	0.505833	CPi_R	0.492913	LSX1_R	0.00117674	CPr_imd_R	0.386075	CPr_m_R	0.344754	CPi_dm_R	0.227178	1.86e-10	0.994858	5.29e-11	1.92e-05	1.08e-19	2.62e-10	2.2e-14	0.000154891	1.47e-12	2.75e-06	1.59e-06	0.00488963	5.98e-07	7.29e-05	1.02e-11	2.93e-07	4.14e-18	4.43e-11	5.47e-14	1.68e-05	6.04e-11	0.492913	1.73e-10	0.505833	1.27e-11	4.63e-06	2.61e-20	6.3e-11	5.29e-15	3.73e-05	3.54e-13	6.61e-07	3.82e-07	0.00117674	1.44e-07	1.75e-05	2.46e-12	7.04e-08	9.97e-19	1.07e-11	2.44e-14	7.5e-06	4.77e-17	5.74e-07	4.84e-19	1.06e-09	1.59e-14	0.0273521	2.78e-11	0.227178	8.67e-16	3.16e-05	4.9e-12	0.000698659	1.66e-11	0.386075	3.32e-11	0.0119367	3.39e-13	0.00177551	1.65e-10	0.344754	1.96e-12	7.14e-07	4.02e-21	9.71e-12	8.16e-16	5.75e-06	5.45e-14	1.02e-07	5.89e-08	0.000181408	2.22e-08	2.7e-06	3.79e-13	1.09e-08	1.54e-19	1.65e-12	1.03e-08	0.0037408	2.11e-17	5.09e-08	4.28e-12	0.0301236	2.86e-10	0.000534384	0.000308607	0.950945	0.000116319	0.014174	1.99e-09	5.69e-05	8.06e-16	8.62e-09
411_TME07-1_30x_Str_03A_xyz-8353-10872-296	1873.99	1540.43	715.606	3	A	TME07-1	CPi	CPi_vm	CP_R	0.956728	ACB0_R	0.0230784	PAL0_R	0.0111373	CPi_R	0.630846	CPr_R	0.35529	ACB1_R	0.00739153	CPi_vm_R	0.529736	CPr_imv_R	0.314382	CPi_vl_R	0.062001	3.9e-11	0.956728	5.66e-09	0.0230784	1.03e-18	9.57e-08	1.78e-14	0.00188632	6.69e-12	0.000510866	6.73e-07	0.00662788	3.23e-07	0.0111373	1.22e-11	3e-05	1.47e-14	9.12e-08	8.28e-15	4.55e-06	1.65e-11	0.630846	4.8e-11	0.35529	1.81e-09	0.00739153	3.3e-19	3.07e-08	5.72e-15	0.000604151	2.14e-12	0.00016362	2.16e-07	0.00212277	1.03e-07	0.00356704	3.9e-12	9.6e-06	4.7e-15	2.92e-08	4.4e-15	2.03e-06	4.73e-17	1.74e-06	6.63e-18	1.77e-06	4.4e-15	0.00333413	8.69e-12	0.0357114	4.4e-15	0.062001	1.38e-11	0.529736	1.45e-12	0.00065707	4.25e-11	0.314382	1.12e-11	0.0507623	4.89e-11	0.000866294	3.33e-10	0.00135683	6.06e-20	5.63e-09	1.05e-15	0.000110902	3.93e-13	3e-05	3.96e-08	0.000389669	1.9e-08	0.000654786	7.16e-13	1.76e-06	8.63e-16	5.36e-09	1.31e-07	0.533334	2.38e-17	2.21e-06	4.12e-13	0.0435924	1.55e-10	0.011806	1.56e-05	0.153168	7.45e-06	0.257379	2.81e-10	0.000692396	3.39e-13	2.11e-06
412_TME07-1_30x_Str_03A_xyz-8419-14860-256	1763.78	1456.62	-177.143	3	A	TME07-1	CPi	CPi_dm	CP_R	0.986372	LSX0_R	0.0125641	PAL0_R	0.000905905	CPi_R	0.823681	CPr_R	0.170657	LSX1_R	0.00509616	CPi_dm_R	0.439668	CPr_m_R	0.164065	CPr_imd_R	0.150855	2.05e-10	0.986372	2.67e-10	5.19e-05	4.96e-19	2.99e-09	2.03e-14	9.79e-05	2.03e-12	5.18e-06	1.87e-06	0.0125641	7.4e-07	0.000905905	8e-12	2.67e-07	4.56e-17	6.53e-10	1.82e-13	0.000133612	1.19e-10	0.823681	3.21e-10	0.170657	1.08e-10	2.1e-05	2.01e-19	1.21e-09	8.23e-15	3.97e-05	8.23e-13	2.1e-06	7.58e-07	0.00509616	3e-07	0.000367448	3.25e-12	1.08e-07	1.85e-17	2.65e-10	9.4e-14	6.9e-05	2.38e-16	9.23e-06	3.93e-18	2.86e-08	4.18e-14	0.121267	6.33e-11	0.439668	4.02e-15	0.000364994	2.23e-11	0.0224517	2.35e-11	0.150855	1.08e-10	0.0977013	2.34e-12	0.0025615	3.55e-10	0.164065	1.93e-11	3.76e-06	3.59e-20	2.16e-10	1.47e-15	7.09e-06	1.47e-13	3.75e-07	1.35e-07	0.000909891	5.36e-08	6.56e-05	5.79e-13	1.93e-08	3.3e-18	4.73e-11	1.96e-08	0.0038048	3.64e-17	2.19e-07	1.49e-12	0.00718075	1.49e-10	0.000379843	0.0001372	0.921948	5.43e-05	0.0664751	5.87e-10	1.96e-05	3.35e-15	4.79e-08
413_TME07-1_30x_Str_03A_xyz-8550-16745-261	1712.88	1437.08	-589.898	3	A	TME07-1	CPi	CPi_dm	CP_R	0.990159	LSX0_R	0.00960167	PAL0_R	0.000217711	CPi_R	0.874155	CPr_R	0.121405	LSX1_R	0.00411741	CPi_dm_R	0.638854	CPr_m_R	0.182578	CPr_imd_R	0.146933	1.75e-10	0.990159	2.85e-11	1.95e-06	1.73e-19	2.73e-10	1.3e-14	1.58e-05	4.41e-13	3.22e-07	2.36e-06	0.00960167	9.05e-07	0.000217711	2.31e-12	2.71e-08	2.27e-18	4.13e-11	2.73e-13	0.000220154	1.32e-10	0.874155	2.89e-10	0.121405	1.22e-11	8.36e-07	7.4e-20	1.17e-10	5.58e-15	6.79e-06	1.89e-13	1.38e-07	1.01e-06	0.00411741	3.88e-07	9.34e-05	9.91e-13	1.16e-08	9.74e-19	1.77e-11	1.94e-13	0.000155743	2.62e-16	3.66e-06	1.83e-18	2.3e-09	5.64e-14	0.0242209	9.61e-11	0.638854	2.54e-15	4.3e-05	1.11e-11	0.000595901	3.39e-11	0.146933	6.85e-11	0.00480627	5.35e-13	0.000778016	4.39e-10	0.182578	2.99e-12	2.04e-07	1.81e-20	2.86e-11	1.36e-15	1.66e-06	4.62e-14	3.37e-08	2.47e-07	0.00100651	9.49e-08	2.28e-05	2.42e-13	2.84e-09	2.38e-19	4.33e-12	2.9e-09	0.000198204	1.75e-17	2.77e-08	1.32e-12	0.00160875	4.48e-11	3.27e-05	0.000239419	0.975703	9.2e-05	0.0221234	2.35e-10	2.75e-06	2.31e-16	4.19e-09
414_TME07-1_30x_Str_03A_xyz-8883-10860-273	1844.12	1433.86	722.459	3	A	TME07-1	CPi	CPi_vm	CP_R	0.920277	ACB0_R	0.0359116	PAL0_R	0.0254297	CPi_R	0.665252	CPr_R	0.306752	ACB1_R	0.0126095	CPi_vm_R	0.598651	CPr_imv_R	0.290879	CPr_l_R	0.051031	9.48e-11	0.920277	1.41e-08	0.0359116	2.7e-18	5.84e-08	4.19e-14	0.000848361	1.39e-11	0.000227104	1.68e-06	0.0172901	8.43e-07	0.0254297	2.26e-11	1.4e-05	3.05e-14	7.61e-08	2.26e-14	3.35e-06	4.66e-11	0.665252	1.28e-10	0.306752	4.95e-09	0.0126095	9.49e-19	2.05e-08	1.47e-14	0.000297881	4.86e-12	7.97e-05	5.89e-07	0.00607099	2.96e-07	0.00892902	7.95e-12	4.91e-06	1.07e-14	2.67e-08	1.29e-14	1.87e-06	1.46e-16	1.37e-06	2.07e-17	1.28e-06	1.3e-14	0.00160645	2.61e-11	0.0241348	1.35e-14	0.0259286	4.19e-11	0.598651	3.74e-12	0.000572328	1.22e-10	0.290879	3.34e-11	0.051031	1.4e-10	0.00168468	9.74e-10	0.0024805	1.87e-19	4.04e-09	2.89e-15	5.86e-05	9.57e-13	1.57e-05	1.16e-07	0.00119427	5.83e-08	0.0017565	1.56e-12	9.65e-07	2.1e-15	5.25e-09	1.77e-07	0.450451	3.39e-17	7.33e-07	5.25e-13	0.0106413	1.74e-10	0.00284865	2.1e-05	0.216876	1.06e-05	0.318974	2.84e-10	0.000175298	3.82e-13	9.54e-07
415_TME07-1_30x_Str_03A_xyz-8886-14552-40	1492.84	1384.96	-133.774	3	A	TME07-1	CPi	CPi_dm	CP_R	0.943781	LSX0_R	0.0509706	PAL0_R	0.0052162	CPi_R	0.955901	LSX1_R	0.0250759	CPr_R	0.01471	CPi_dm_R	0.85802	CPi_dl_R	0.0303387	CPi_vm_R	0.0303163	2.41e-10	0.943781	4.64e-10	1.67e-05	2.32e-18	1e-08	1.56e-14	9.11e-06	1e-12	7.27e-07	4.09e-06	0.0509706	1.54e-06	0.0052162	2.19e-12	2.82e-08	1.35e-16	2.81e-09	8.91e-13	0.00173109	2.15e-10	0.955901	4.57e-10	0.01471	2.28e-10	8.24e-06	1.14e-18	4.94e-09	7.66e-15	4.48e-06	4.92e-13	3.57e-07	2.01e-06	0.0250759	7.58e-07	0.0025662	1.08e-12	1.39e-08	6.65e-17	1.38e-09	7.74e-13	0.00150409	1.86e-15	9.89e-05	3.05e-17	1.64e-07	1.53e-13	0.0303387	1.93e-10	0.85802	1.66e-14	0.00232059	7.36e-11	0.0303163	3.54e-11	0.021775	2.65e-10	0.0192045	7.17e-12	0.000737878	8.5e-10	0.0273799	6.86e-11	2.47e-06	3.43e-19	1.48e-09	2.3e-15	1.35e-06	1.48e-13	1.07e-07	6.04e-07	0.00752872	2.27e-07	0.00077047	3.24e-13	4.16e-09	2e-17	4.16e-10	8.26e-09	0.000297897	4.14e-17	1.79e-07	2.77e-13	0.000162107	1.78e-11	1.29e-05	7.28e-05	0.906643	2.74e-05	0.0927835	3.9e-11	5.01e-07	2.41e-15	5e-08
416_TME07-1_30x_Str_03A_xyz-8958-14606-424	1973.6	1333.01	-101.075	3	A	TME07-1	CPr	CPr_m	CP_R	0.974464	LSX0_R	0.0235882	PAL0_R	0.00113346	CPr_R	0.692201	CPi_R	0.303082	LSX1_R	0.00435253	CPr_m_R	0.455559	CPr_imd_R	0.243871	CPr_imv_R	0.188192	8.58e-10	0.974464	1.15e-09	0.000417349	8.69e-19	5.8e-10	1.34e-13	0.000373974	1.98e-11	1.17e-05	6.3e-06	0.0235882	2.42e-06	0.00113346	9.6e-11	2.98e-06	1.22e-16	1.82e-10	1.11e-13	5.5e-06	1.88e-10	0.303082	6.09e-10	0.692201	2.12e-10	7.7e-05	1.6e-19	1.07e-10	2.47e-14	6.9e-05	3.66e-12	2.16e-06	1.16e-06	0.00435253	4.47e-07	0.000209149	1.77e-11	5.5e-07	2.26e-17	3.37e-11	3.42e-14	1.69e-06	1.12e-16	2.56e-07	2.29e-18	2.03e-09	3.64e-14	0.00861899	5.96e-11	0.0961916	4.08e-15	6.22e-05	2.46e-11	0.00596441	3.48e-11	0.243871	1.39e-10	0.188192	3.06e-12	0.0010386	4.01e-10	0.455559	2.25e-11	8.18e-06	1.7e-20	1.14e-11	2.62e-15	7.33e-06	3.89e-13	2.3e-07	1.23e-07	0.000462062	4.75e-08	2.22e-05	1.88e-12	5.84e-08	2.4e-18	3.57e-12	4.5e-08	0.0163433	3.4e-17	2.27e-08	5.24e-12	0.0146447	7.77e-10	0.00045885	0.000246822	0.923708	9.49e-05	0.0443862	3.76e-09	0.000116729	4.8e-15	7.15e-09
418_TME07-1_30x_Str_03A_xyz-9144-14551-385	1965.51	1295.39	-89.0238	3	A	TME07-1	CPr	CPr_m	CP_R	0.96068	LSX0_R	0.0369276	PAL0_R	0.00168198	CPr_R	0.60017	CPi_R	0.39203	LSX1_R	0.00731958	CPr_m_R	0.447745	CPr_imv_R	0.201197	CPr_imd_R	0.191468	1.24e-09	0.96068	1.76e-09	0.000418656	1.39e-18	5.75e-10	1.83e-13	0.000267293	2.64e-11	9.18e-06	9.26e-06	0.0369276	3.57e-06	0.00168198	1.15e-10	2.7e-06	1.86e-16	2.03e-10	1.81e-13	6.43e-06	2.97e-10	0.39203	9.43e-10	0.60017	3.5e-10	8.3e-05	2.76e-19	1.14e-10	3.62e-14	5.3e-05	5.23e-12	1.82e-06	1.83e-06	0.00731958	7.08e-07	0.000333393	2.27e-11	5.35e-07	3.68e-17	4.02e-11	6.3e-14	2.24e-06	2.11e-16	3.09e-07	4.44e-18	2.52e-09	6.53e-14	0.0072117	1.07e-10	0.14104	7.58e-15	7.34e-05	4.55e-11	0.00949047	5.7e-11	0.191468	2.5e-10	0.201197	5.71e-12	0.000834002	7.04e-10	0.447745	4.21e-11	9.99e-06	3.32e-20	1.37e-11	4.36e-15	6.38e-06	6.29e-13	2.19e-07	2.21e-07	0.000880824	8.52e-08	4.01e-05	2.73e-12	6.44e-08	4.43e-18	4.83e-12	4.48e-08	0.0106473	3.54e-17	1.46e-08	4.65e-12	0.00679785	6.71e-10	0.000233488	0.000235391	0.93915	9.08e-05	0.0427765	2.91e-09	6.87e-05	4.73e-15	5.15e-09
420_TME07-1_30x_Str_03A_xyz-9242-19312-301	1679.47	1331.02	-1144.27	3	A	TME07-1	CPi	CPi_dm	CP_R	0.99482	LSX0_R	0.00515815	PAL0_R	1.57e-05	CPi_R	0.933623	CPr_R	0.063711	LSX1_R	0.00235134	CPi_dm_R	0.81834	CPr_m_R	0.115801	CPr_imd_R	0.0641113	1.4e-10	0.99482	1.13e-12	2.08e-08	4.16e-20	3.5e-12	6.51e-15	3.01e-07	4.44e-14	2.65e-09	4.93e-06	0.00515815	7.45e-07	1.57e-05	2.97e-13	5.77e-10	1.01e-19	4.46e-13	7.48e-13	0.000304868	1.31e-10	0.933623	2.28e-10	0.063711	5.14e-13	9.47e-09	1.9e-20	1.6e-12	2.97e-15	1.37e-07	2.02e-14	1.21e-09	2.25e-06	0.00235134	3.4e-07	7.15e-06	1.35e-13	2.63e-10	4.59e-20	2.03e-13	6.35e-13	0.000258667	2e-16	2.22e-07	4.72e-19	2.42e-11	5.41e-14	0.000706635	1.15e-10	0.81834	1.52e-15	6.3e-07	2.28e-12	2.81e-06	3.46e-11	0.0641113	1.89e-11	2.75e-05	4.42e-14	5.97e-05	4.15e-10	0.115801	1.51e-13	2.78e-09	5.56e-21	4.68e-13	8.7e-16	4.02e-08	5.94e-15	3.54e-10	6.59e-07	0.000689379	9.96e-08	2.1e-06	3.97e-14	7.72e-11	1.35e-20	5.96e-14	2.18e-10	4.01e-06	8.03e-18	6.76e-10	1.26e-12	5.81e-05	8.57e-12	5.12e-07	0.000952087	0.995813	0.000143909	0.00302783	5.74e-11	1.11e-07	1.95e-17	8.62e-11
421_TME07-1_30x_Str_03A_xyz-9302-17091-299	1754.11	1286.98	-663.928	3	A	TME07-1	CPi	CPi_dm	CP_R	0.967973	LSX0_R	0.0317367	PAL0_R	0.000267147	CPi_R	0.817381	CPr_R	0.169352	LSX1_R	0.0130172	CPi_dm_R	0.606335	CPr_m_R	0.260503	CPr_imd_R	0.122743	7.45e-10	0.967973	5.45e-11	1.46e-06	4.4e-19	5.52e-11	5.41e-14	5.92e-06	1.2e-12	9.15e-08	1.14e-05	0.0317367	4.17e-06	0.000267147	6.17e-12	2.62e-08	2.65e-18	9.26e-12	1.04e-12	0.000130555	5.58e-10	0.817381	1.18e-09	0.169352	2.24e-11	6e-07	1.8e-19	2.27e-11	2.22e-14	2.43e-06	4.94e-13	3.75e-08	4.68e-06	0.0130172	1.71e-06	0.000109574	2.53e-12	1.07e-08	1.09e-18	3.8e-12	7.47e-13	9.37e-05	8.57e-16	7.36e-07	4.73e-18	4.7e-10	2.34e-13	0.00417122	4.14e-10	0.606335	8.57e-15	7.58e-06	3.36e-11	0.000254814	1.49e-10	0.122743	2.32e-10	0.00242006	1.23e-12	0.000210374	1.81e-09	0.260503	5.55e-12	1.49e-07	4.48e-20	5.62e-12	5.51e-15	6.03e-07	1.23e-13	9.31e-09	1.16e-06	0.00322989	4.24e-07	2.72e-05	6.28e-13	2.66e-09	2.69e-19	9.42e-13	1.7e-09	4.57e-05	1.37e-17	1.72e-09	1.69e-12	0.000184862	3.76e-11	2.86e-06	0.000356206	0.990938	0.000130109	0.00834131	1.93e-10	8.17e-07	8.26e-17	2.89e-10
422_TME07-1_30x_Str_03A_xyz-9343-9231-58	1527.76	1417.79	1065.82	3	A	TME07-1	CPi	CPi_vm	CP_R	0.726182	PAL0_R	0.187607	ACB0_R	0.0789832	CPi_R	0.831957	PAL1_R	0.1044	ACB1_R	0.0439526	CPi_vm_R	0.924661	PAL2_R	0.0253651	CPi_vl_R	0.0140145	5.06e-11	0.726182	2.16e-08	0.0789832	8.67e-18	6.73e-07	9.02e-15	2.59e-05	1.74e-12	1.16e-05	1.78e-06	0.00718254	7.95e-07	0.187607	2.76e-12	1.08e-06	3.78e-13	3.68e-06	2.06e-14	3.15e-05	5.8e-11	0.831957	8.48e-11	0.0156372	1.2e-08	0.0439526	4.83e-18	3.74e-07	5.02e-15	1.44e-05	9.69e-13	6.43e-06	9.91e-07	0.00399694	4.42e-07	0.1044	1.54e-12	6.01e-07	2.1e-13	2.05e-06	1.45e-14	2.68e-06	2.78e-16	1.6e-05	8.95e-17	2.39e-05	6.77e-15	8.81e-05	2.08e-11	0.00235823	2.38e-14	0.0140145	6.44e-11	0.924661	5.45e-13	1.4e-05	9.71e-11	0.013976	4.2e-11	0.00774876	6.3e-11	7.54e-05	2.92e-09	0.0106788	1.17e-18	9.09e-08	1.22e-15	3.5e-06	2.35e-13	1.56e-06	2.41e-07	0.000971103	1.07e-07	0.0253651	3.74e-13	1.46e-07	5.11e-14	4.97e-07	7.89e-08	0.288451	3.17e-17	2.46e-06	3.3e-14	9.44e-05	6.36e-12	4.22e-05	6.51e-06	0.026231	2.9e-06	0.685152	1.01e-11	3.95e-06	1.38e-12	1.34e-05
423_TME07-1_30x_Str_03A_xyz-9484-17874-332	1775.59	1255.33	-830.77	3	A	TME07-1	CPi	CPi_dm	CP_R	0.980552	LSX0_R	0.0193329	PAL0_R	9.44e-05	CPi_R	0.758249	CPr_R	0.234366	LSX1_R	0.0072616	CPi_dm_R	0.538158	CPr_m_R	0.344928	CPr_imd_R	0.113038	7.04e-10	0.980552	2.09e-11	5.59e-07	2.39e-19	1.38e-11	5.19e-14	2.98e-06	7.72e-13	3.22e-08	1.32e-05	0.0193329	4.01e-06	9.44e-05	4.74e-12	1.33e-08	8.81e-19	2.04e-12	1.02e-12	7.95e-05	5.15e-10	0.758249	1.02e-09	0.234366	7.86e-12	2.1e-07	8.99e-20	5.18e-12	1.95e-14	1.12e-06	2.9e-13	1.21e-08	4.97e-06	0.0072616	1.51e-06	3.55e-05	1.78e-12	4.98e-09	3.31e-19	7.64e-13	7.01e-13	5.46e-05	5.51e-16	2.08e-07	2.24e-18	9.19e-11	1.86e-13	0.00142309	3.65e-10	0.538158	5.4e-15	1.74e-06	1.75e-11	4.53e-05	1.38e-10	0.113038	1.39e-10	0.000508907	4.96e-13	0.000107809	1.5e-09	0.344928	1.87e-12	4.99e-08	2.13e-20	1.23e-12	4.63e-15	2.66e-07	6.88e-14	2.87e-09	1.18e-06	0.0017239	3.58e-07	8.42e-06	4.23e-13	1.18e-09	7.85e-20	1.81e-13	1.08e-09	2.88e-05	1.23e-17	7.09e-10	2.67e-12	0.000153244	3.97e-11	1.66e-06	0.000680166	0.994074	0.000206203	0.00485494	2.44e-10	6.81e-07	4.53e-17	1.05e-10
424_TME07-1_30x_Str_03A_xyz-9612-13516-248	1787.06	1219.41	123.076	3	A	TME07-1	CPi	CPi_dm	CP_R	0.848929	LSX0_R	0.125414	PAL0_R	0.0248905	CPi_R	0.716557	CPr_R	0.22148	LSX1_R	0.0514185	CPi_dm_R	0.311289	CPi_vm_R	0.304556	CPr_m_R	0.173614	1.65e-09	0.848929	9.82e-09	0.000657007	7.9e-18	2.44e-09	2.6e-13	7.99e-05	3.53e-11	7.2e-06	1.51e-05	0.125414	7.02e-06	0.0248905	7.73e-11	1.02e-06	1.95e-15	1.49e-09	9.23e-13	2.55e-05	1e-09	0.716557	2.61e-09	0.22148	4.02e-09	0.000269366	3.24e-18	1e-09	1.06e-13	3.28e-05	1.45e-11	2.95e-06	6.19e-06	0.0514185	2.88e-06	0.0102049	3.17e-11	4.19e-07	7.98e-16	6.11e-10	3.88e-13	1.07e-05	1.73e-15	1.89e-06	5.71e-17	3.13e-08	2.79e-13	0.00333907	4.34e-10	0.311289	5.4e-14	0.000503064	3.01e-10	0.304556	1.16e-10	0.0421201	1.15e-09	0.155135	5.54e-11	0.000430742	2.35e-09	0.173614	5.85e-10	3.91e-05	4.71e-19	1.45e-10	1.55e-14	4.76e-06	2.1e-12	4.29e-07	8.99e-07	0.0074716	4.18e-07	0.00148286	4.6e-12	6.08e-08	1.16e-16	8.89e-11	6.5e-08	0.00434898	5.23e-17	1.62e-08	1.72e-12	0.000528937	2.34e-10	4.77e-05	9.99e-05	0.830162	4.65e-05	0.16476	5.11e-10	6.76e-06	1.29e-14	9.87e-09
425_TME07-1_30x_Str_03A_xyz-9643-17402-215	1624.5	1236.71	-749.481	3	A	TME07-1	CPi	CPi_dm	CP_R	0.940011	LSX0_R	0.0595101	PAL0_R	0.000454896	CPi_R	0.914163	CPr_R	0.0570474	LSX1_R	0.028111	CPi_dm_R	0.834462	CPr_m_R	0.107983	CPr_imd_R	0.045033	7.48e-10	0.940011	3.68e-11	3.49e-07	6.17e-19	4.55e-11	3.99e-14	1.4e-06	5.76e-13	2.35e-08	1.65e-05	0.0595101	5.59e-06	0.000454896	2.43e-12	6.23e-09	2.52e-18	7.52e-12	2.46e-12	0.00045234	7.28e-10	0.914163	1.32e-09	0.0570474	1.74e-11	1.65e-07	2.91e-19	2.15e-11	1.89e-14	6.59e-07	2.72e-13	1.11e-08	7.81e-06	0.028111	2.64e-06	0.00021488	1.15e-12	2.94e-09	1.19e-18	3.55e-12	2.18e-12	0.000399683	1.9e-15	1.14e-06	8.38e-18	4.52e-10	3.92e-13	0.00227015	6.64e-10	0.834462	1.64e-14	7.61e-06	4.09e-11	0.000149083	1.68e-10	0.045033	2.65e-10	0.000957293	1.22e-12	8.51e-05	2.51e-09	0.107983	5.3e-12	5.04e-08	8.9e-20	6.57e-12	5.76e-15	2.01e-07	8.3e-14	3.38e-09	2.38e-06	0.00858301	8.06e-07	6.56e-05	3.51e-13	8.99e-10	3.63e-19	1.08e-12	6.13e-10	5.82e-06	1.03e-17	7.59e-10	6.65e-13	2.33e-05	9.6e-12	3.91e-07	0.000275508	0.992019	9.32e-05	0.007583	4.06e-11	1.04e-07	4.2e-17	1.25e-10
426_TME07-1_30x_Str_03A_xyz-9660-16228-372	1892.19	1193.08	-463.663	3	A	TME07-1	CPi	CPr_m	CP_R	0.943485	LSX0_R	0.0561698	PAL0_R	0.000270808	CPi_R	0.534954	CPr_R	0.449463	LSX1_R	0.0154696	CPr_m_R	0.562962	CPi_dm_R	0.323122	CPr_imd_R	0.0962922	2.7e-09	0.943485	3.84e-10	1.6e-05	1.17e-18	5.74e-11	2.6e-13	2.33e-05	1.05e-11	3.65e-07	2.47e-05	0.0561698	9.39e-06	0.000270808	5.38e-11	2.7e-07	1.63e-17	1.45e-11	8.57e-13	1.84e-05	1.06e-09	0.534954	2.86e-09	0.449463	1.06e-10	4.41e-06	3.23e-19	1.58e-11	7.17e-14	6.42e-06	2.89e-12	1e-07	6.82e-06	0.0154696	2.59e-06	7.46e-05	1.48e-11	7.43e-08	4.48e-18	3.98e-12	5.01e-13	1.08e-05	9.66e-16	2.26e-07	8.13e-18	3.95e-10	3.61e-13	0.0032636	6.41e-10	0.323122	1.65e-14	5.74e-06	8.92e-11	0.00085567	3.23e-10	0.0962922	6.3e-10	0.0101403	4.52e-12	0.000203586	3.59e-09	0.562962	2.13e-11	8.91e-07	6.52e-20	3.2e-12	1.45e-14	1.3e-06	5.83e-13	2.03e-08	1.38e-06	0.00312543	5.22e-07	1.51e-05	2.99e-12	1.5e-08	9.05e-19	8.04e-13	6.79e-09	0.000283191	2.07e-17	1.02e-09	4.6e-12	0.000412484	1.85e-10	6.46e-06	0.000437888	0.993897	0.000166143	0.00479181	9.52e-10	4.77e-06	2.88e-16	2.56e-10
427_TME07-1_30x_Str_03A_xyz-9708-6374-223	1795.41	1376.48	1715.66	3	A	TME07-1	ACB1	CPi_vm	ACB0_R	0.859233	CP_R	0.0966507	PAL0_R	0.0439333	ACB1_R	0.755496	CPi_R	0.174957	PAL1_R	0.0386292	CPi_vm_R	0.480035	ACB2_R	0.453136	CPr_l_R	0.0376233	9.64e-12	0.0966507	1.57e-08	0.859233	1.12e-18	1.05e-08	2.07e-15	2.01e-06	6.33e-13	9e-05	3.31e-07	6.58e-05	3.32e-07	0.0439333	1.15e-12	1.59e-05	2.95e-12	8.88e-06	2.36e-16	3.74e-07	1.75e-11	0.174957	3.1e-11	0.0307557	1.38e-08	0.755496	9.85e-19	9.22e-09	1.82e-15	1.77e-06	5.56e-13	7.91e-05	2.91e-07	5.79e-05	2.92e-07	0.0386292	1.01e-12	1.4e-05	2.59e-12	7.81e-06	4.09e-16	3.85e-09	2.79e-17	3.29e-07	4.92e-17	8.46e-07	6.71e-16	7.84e-07	4.02e-12	4.51e-06	2.4e-14	0.00402776	4.79e-11	0.480035	4.71e-14	9.35e-08	8.76e-11	0.00190048	3.79e-11	0.0376233	5.3e-11	5.58e-06	8.28e-09	0.453136	5.91e-19	5.53e-09	1.09e-15	1.06e-06	3.34e-13	4.75e-05	1.74e-07	3.47e-05	1.75e-07	0.0231692	6.06e-13	8.4e-06	1.56e-12	4.68e-06	1.74e-08	0.951163	1.24e-18	1.16e-08	2.3e-15	2.23e-06	7e-13	9.96e-05	3.66e-07	7.29e-05	3.67e-07	0.0486338	1.27e-12	1.76e-05	3.27e-12	9.83e-06
428_TME07-1_30x_Str_03A_xyz-9726-14033-262	1796.38	1190.94	8.97268	3	A	TME07-1	CPi	CPi_dm	CP_R	0.842347	LSX0_R	0.146785	PAL0_R	0.0105522	CPi_R	0.714262	CPr_R	0.22077	LSX1_R	0.0604565	CPi_dm_R	0.366653	CPr_m_R	0.235003	CPr_imv_R	0.172996	2.28e-09	0.842347	6.1e-09	0.000233635	6.89e-18	1.23e-09	2.75e-13	5e-05	3.07e-11	3.43e-06	1.9e-05	0.146785	8.51e-06	0.0105522	7.6e-11	7.71e-07	8.47e-16	6.4e-10	1.33e-12	3.54e-05	1.35e-09	0.714262	3.62e-09	0.22077	2.51e-09	9.62e-05	2.84e-18	5.08e-10	1.13e-13	2.06e-05	1.26e-11	1.41e-06	7.84e-06	0.0604565	3.5e-06	0.00434614	3.13e-11	3.17e-07	3.49e-16	2.63e-10	6.61e-13	1.76e-05	2.43e-15	1.89e-06	5.93e-17	1.66e-08	4.44e-13	0.00568739	6.94e-10	0.366653	6.41e-14	0.000229392	3.64e-10	0.129033	2.05e-10	0.078758	1.55e-09	0.172996	4.93e-11	0.00047307	3.85e-09	0.235003	4.31e-10	1.65e-05	4.87e-19	8.73e-11	1.94e-14	3.53e-06	2.17e-12	2.42e-07	1.35e-06	0.0103806	6.02e-07	0.000746245	5.37e-12	5.45e-08	5.99e-17	4.52e-11	3.87e-08	0.00148196	4.37e-17	7.83e-09	1.74e-12	0.000317014	1.95e-10	2.17e-05	0.000120736	0.931067	5.4e-05	0.0669331	4.82e-10	4.89e-06	5.37e-15	4.06e-09
429_TME07-1_30x_Str_03A_xyz-9818-10748-198	1735.7	1254.34	748.064	3	A	TME07-1	CPi	CPi_vm	CP_R	0.721942	PAL0_R	0.148947	LSX0_R	0.0832792	CPi_R	0.737074	CPr_R	0.125031	PAL1_R	0.0738642	CPi_vm_R	0.764734	CPr_imv_R	0.136696	CPr_l_R	0.0317417	3.31e-10	0.721942	6.29e-08	0.0456968	1.63e-17	2.97e-08	1.27e-13	9.53e-05	2.88e-11	2.56e-05	9.02e-06	0.0832792	4e-06	0.148947	4.43e-11	1.71e-06	1.17e-13	7.13e-08	1.56e-13	3e-06	2.97e-10	0.737074	6.31e-10	0.125031	3.12e-08	0.0226615	8.1e-18	1.47e-08	6.32e-14	4.73e-05	1.43e-11	1.27e-05	4.47e-06	0.041299	1.98e-06	0.0738642	2.2e-11	8.5e-07	5.82e-14	3.53e-08	1.02e-13	1.97e-06	1.3e-15	1.39e-06	1.96e-16	1.01e-06	8.63e-14	0.000319202	1.76e-10	0.0255585	1.04e-13	0.00541682	3.08e-10	0.764734	1.54e-11	0.000335032	6.9e-10	0.136696	2.29e-10	0.0317417	7.77e-10	0.00392019	7.07e-09	0.00513977	1.84e-18	3.34e-09	1.43e-14	1.07e-05	3.24e-12	2.88e-06	1.01e-06	0.00936687	4.5e-07	0.0167529	4.98e-12	1.93e-07	1.32e-14	8.01e-09	2.26e-07	0.164342	5.87e-17	1.07e-07	4.58e-13	0.000342757	1.03e-10	9.21e-05	3.24e-05	0.299502	1.44e-05	0.535667	1.59e-10	6.16e-06	4.22e-13	2.56e-07
430_TME07-1_30x_Str_03A_xyz-9826-18134-132	1488.88	1228.39	-926.517	3	A	TME07-1	CPi	CPi_dm	CP_R	0.937131	LSX0_R	0.0625389	PAL0_R	0.000305766	CPi_R	0.95257	LSX1_R	0.0308774	CPr_R	0.0146588	CPi_dm_R	0.944673	CPr_m_R	0.0301451	CPr_imd_R	0.012456	5.68e-10	0.937131	9.92e-12	3.6e-08	4.83e-19	2.08e-11	1.67e-14	1.92e-07	1.25e-13	3.08e-09	2.01e-05	0.0625389	4.49e-06	0.000305766	4.72e-13	6.92e-10	1.43e-18	2.96e-12	4.48e-12	0.00173028	5.78e-10	0.95257	8.93e-10	0.0146588	4.9e-12	1.78e-08	2.39e-19	1.02e-11	8.27e-15	9.5e-08	6.19e-14	1.52e-09	9.94e-06	0.0308774	2.22e-06	0.000150967	2.33e-13	3.42e-10	7.08e-19	1.46e-12	4.31e-12	0.00166099	2.1e-15	9e-07	6.22e-18	1.67e-10	3.19e-13	0.000606452	5.72e-10	0.944673	1.46e-14	2.71e-06	1.84e-11	2.29e-05	9.78e-11	0.012456	1.15e-10	0.000114538	3.99e-13	2.07e-05	1.84e-09	0.0301451	1.62e-12	5.89e-09	7.91e-20	3.4e-12	2.74e-15	3.15e-08	2.05e-14	5.04e-10	3.3e-06	0.0102425	7.36e-07	5.01e-05	7.73e-14	1.13e-10	2.35e-19	4.84e-13	1.58e-10	5.72e-07	7.68e-18	3.3e-10	2.66e-13	3.06e-06	2e-12	4.9e-08	0.000320104	0.994741	7.15e-05	0.00486351	7.5e-12	1.1e-08	2.28e-17	4.7e-11
431_TME07-1_30x_Str_03A_xyz-9925-17244-405	1884.84	1146.34	-685.794	3	A	TME07-1	CPi	CPr_m	CP_R	0.948335	LSX0_R	0.0514522	PAL0_R	0.000144436	CPi_R	0.535709	CPr_R	0.450098	LSX1_R	0.0141178	CPr_m_R	0.602404	CPi_dm_R	0.34576	CPr_imd_R	0.0467844	3.34e-09	0.948335	1.31e-10	3.02e-06	8.3e-19	1.06e-11	2.96e-13	6.58e-06	5.81e-12	5.9e-08	4.31e-05	0.0514522	1.54e-05	0.000144436	3.4e-11	7.21e-08	3.53e-18	2.27e-12	1.53e-12	1.7e-05	1.5e-09	0.535709	3.53e-09	0.450098	3.58e-11	8.29e-07	2.28e-19	2.91e-12	8.13e-14	1.8e-06	1.59e-12	1.62e-08	1.18e-05	0.0141178	4.22e-06	3.96e-05	9.32e-12	1.98e-08	9.7e-19	6.22e-13	9.58e-13	1.06e-05	1.14e-15	6.54e-08	5.91e-18	6.38e-11	5.14e-13	0.000674483	9.65e-10	0.34576	1.39e-14	9.6e-07	6.53e-11	0.000102052	4.82e-10	0.0467844	5.41e-10	0.00114412	2.11e-12	5.83e-05	4.73e-09	0.602404	7.73e-12	1.79e-07	4.92e-20	6.29e-13	1.76e-14	3.9e-07	3.44e-13	3.5e-09	2.55e-06	0.00304784	9.1e-07	8.56e-06	2.01e-12	4.27e-09	2.09e-19	1.34e-13	2.53e-09	5.85e-05	1.61e-17	2.06e-10	5.73e-12	0.000127299	1.12e-10	1.14e-06	0.000833846	0.995885	0.000297475	0.00279563	6.58e-10	1.4e-06	6.84e-17	4.39e-11
432_TME07-1_30x_Str_03A_xyz-9946-10865-430	2046.84	1194.5	754.1	3	A	TME07-1	CPr	CPr_imv	CP_R	0.712613	ACB0_R	0.130384	LSX0_R	0.100403	CPr_R	0.743462	CPi_R	0.178653	ACB1_R	0.0353355	CPr_imv_R	0.741355	CPi_vm_R	0.169059	CPr_l_R	0.062546	1.23e-09	0.712613	1.24e-07	0.130384	9.57e-18	2.41e-09	5.56e-13	0.000405364	2.32e-10	0.000107465	1.72e-05	0.100403	7.2e-06	0.0560502	3.89e-10	1.22e-05	1.09e-13	6.18e-09	4.65e-14	1.22e-07	2.97e-10	0.178653	1.28e-09	0.743462	3.37e-08	0.0353355	2.59e-18	6.54e-10	1.51e-13	0.000109858	6.28e-11	2.91e-05	4.67e-06	0.0272103	1.95e-06	0.0151902	1.05e-10	3.29e-06	2.97e-14	1.67e-09	2.79e-14	7.29e-08	4.31e-16	5.08e-08	7.38e-17	4.29e-08	6.88e-14	0.000104896	1.58e-10	0.00406026	9.23e-14	0.00139518	2.81e-10	0.169059	2.61e-11	0.000247281	1.04e-09	0.741355	2.64e-10	0.062546	1.49e-09	0.0051204	6.97e-09	0.00730965	5.37e-19	1.35e-10	3.12e-14	2.27e-05	1.3e-11	6.02e-06	9.66e-07	0.00562883	4.04e-07	0.00314231	2.18e-11	6.82e-07	6.13e-15	3.46e-10	4.33e-07	0.453689	3.33e-17	8.4e-09	1.93e-12	0.00141051	8.06e-10	0.000373939	6e-05	0.349365	2.5e-05	0.195034	1.35e-09	4.23e-05	3.81e-13	2.15e-08
433_TME07-1_30x_Str_03A_xyz-9949-9476-207	1753.79	1262.63	1039.02	3	A	TME07-1	CPi	CPi_vm	CP_R	0.488695	ACB0_R	0.36112	PAL0_R	0.124895	CPi_R	0.596005	ACB1_R	0.213924	CPr_R	0.101101	CPi_vm_R	0.756703	CPr_imv_R	0.0926391	ACB2_R	0.0593731	1.6e-10	0.488695	7.46e-08	0.36112	1.13e-17	3.57e-08	5.07e-14	4.45e-05	1.32e-11	2.16e-05	4.35e-06	0.0252152	2.22e-06	0.124895	2.17e-11	1.61e-06	5.02e-13	2.17e-07	3.13e-14	1.93e-06	1.96e-10	0.596005	3.65e-10	0.101101	4.42e-08	0.213924	6.69e-18	2.12e-08	3e-14	2.64e-05	7.83e-12	1.28e-05	2.58e-06	0.0149372	1.31e-06	0.0739864	1.29e-11	9.51e-07	2.97e-13	1.29e-07	2.51e-14	3.88e-07	5.49e-16	1.12e-06	1.81e-16	1.62e-06	2.51e-14	7.07e-05	6.99e-11	0.00180283	9.11e-14	0.0071605	2.48e-10	0.756703	3.14e-12	2.01e-05	4.79e-10	0.0926391	2.07e-10	0.0572298	4.54e-10	0.000305295	1.23e-08	0.0593731	1.86e-18	5.87e-09	8.34e-15	7.32e-06	2.17e-12	3.54e-06	7.16e-07	0.00414573	3.65e-07	0.0205344	3.57e-12	2.64e-07	8.25e-14	3.57e-08	1.46e-07	0.706272	2.21e-17	6.99e-08	9.92e-14	8.71e-05	2.58e-11	4.22e-05	8.52e-06	0.0493154	4.34e-06	0.244267	4.25e-11	3.14e-06	9.81e-13	4.25e-07
435_TME07-1_30x_Str_03A_xyz-9996-17151-133	1517.72	1176.29	-711.606	3	A	TME07-1	CPi	CPi_dm	CP_R	0.861785	LSX0_R	0.136868	PAL0_R	0.0013093	CPi_R	0.907439	LSX1_R	0.0700027	CPr_R	0.0208322	CPi_dm_R	0.912655	CPr_m_R	0.0434469	LSX2_R	0.0235497	1.1e-09	0.861785	6.06e-11	2.18e-07	1.48e-18	6.25e-11	4.51e-14	5.54e-07	5.64e-13	1.19e-08	2.76e-05	0.136868	9.72e-06	0.0013093	1.81e-12	3.29e-09	6.06e-18	1.19e-11	5.73e-12	0.00103658	1.16e-09	0.907439	2e-09	0.0208322	3.1e-11	1.12e-07	7.58e-19	3.19e-11	2.3e-14	2.83e-07	2.88e-13	6.1e-09	1.41e-05	0.0700027	4.97e-06	0.000669658	9.24e-13	1.68e-09	3.1e-18	6.11e-12	5.58e-12	0.00100916	5.05e-15	1.76e-06	2.23e-17	7.1e-10	7.68e-13	0.00158987	1.17e-09	0.912655	4e-14	1.17e-05	7.86e-11	0.000200257	2.22e-10	0.0164576	4.49e-10	0.000807392	2.27e-12	3.85e-05	4.16e-09	0.0434469	1.04e-11	3.75e-08	2.55e-19	1.07e-11	7.75e-15	9.53e-08	9.71e-14	2.05e-09	4.75e-06	0.0235497	1.67e-06	0.00022528	3.11e-13	5.67e-10	1.04e-18	2.05e-12	4.39e-10	1.58e-06	1.07e-17	4.52e-10	3.26e-13	4.01e-06	4.08e-12	8.63e-08	0.000199752	0.990251	7.03e-05	0.00947292	1.31e-11	2.38e-08	4.38e-17	8.64e-11
436_TME07-1_30x_Str_03A_xyz-10023-18207-22	1407.22	1204.16	-952.663	3	A	TME07-1	CPi	CPi_dm	CP_R	0.922679	LSX0_R	0.0769574	PAL0_R	0.000334822	CPi_R	0.95134	LSX1_R	0.0385416	CPr_R	0.0065781	CPi_dm_R	0.963673	CPr_m_R	0.0138175	LSX2_R	0.0130588	5.74e-10	0.922679	7.35e-12	1.53e-08	5.7e-19	1.87e-11	1.23e-14	8.01e-08	7.34e-14	1.38e-09	2.42e-05	0.0769574	4.96e-06	0.000334822	2.47e-13	2.86e-10	1.57e-18	2.64e-12	6.46e-12	0.00335792	5.92e-10	0.95134	8.14e-10	0.0065781	3.68e-12	7.66e-09	2.86e-19	9.36e-12	6.16e-15	4.01e-08	3.68e-14	6.89e-10	1.21e-05	0.0385416	2.49e-06	0.000167685	1.24e-13	1.43e-10	7.88e-19	1.32e-12	6.33e-12	0.00329254	2.63e-15	9.02e-07	6.97e-18	1.4e-10	3.22e-13	0.000318507	5.99e-10	0.963673	1.64e-14	2.14e-06	1.54e-11	1.3e-05	8.03e-11	0.00569769	9.16e-11	5.42e-05	3.13e-13	9.84e-06	1.71e-09	0.0138175	1.25e-12	2.59e-09	9.68e-20	3.17e-12	2.09e-15	1.36e-08	1.25e-14	2.33e-10	4.11e-06	0.0130588	8.42e-07	5.68e-05	4.2e-14	4.86e-11	2.67e-19	4.49e-13	9.51e-11	1.98e-07	7.38e-18	2.42e-10	1.59e-13	1.04e-06	9.49e-13	1.78e-08	0.000312997	0.995291	6.42e-05	0.00433026	3.2e-12	3.7e-09	2.03e-17	3.42e-11
437_TME07-1_30x_Str_03A_xyz-10077-10519-298	1897.04	1192.68	819.462	3	A	TME07-1	CPi	CPi_vm	CP_R	0.609872	ACB0_R	0.173605	PAL0_R	0.111366	CPi_R	0.46492	CPr_R	0.390622	ACB1_R	0.0642829	CPi_vm_R	0.453996	CPr_imv_R	0.401946	CPr_l_R	0.103549	6.54e-10	0.609872	1.27e-07	0.173605	1.49e-17	6.33e-09	3.01e-13	0.000143937	9.44e-11	4.1e-05	1.15e-05	0.104952	6.16e-06	0.111366	1.54e-10	3.28e-06	1.95e-13	2.08e-08	7.29e-14	3.04e-07	3.53e-10	0.46492	9.32e-10	0.390622	4.69e-08	0.0642829	5.5e-18	2.34e-09	1.11e-13	5.33e-05	3.5e-11	1.52e-05	4.26e-06	0.038862	2.28e-06	0.0412368	5.7e-11	1.21e-06	7.23e-14	7.69e-09	4.5e-14	1.88e-07	7.35e-16	1.34e-07	1.43e-16	1.55e-07	7.14e-14	9.95e-05	1.67e-10	0.00517093	1.2e-13	0.00179872	3.44e-10	0.453996	1.7e-11	0.00011139	9.4e-10	0.401946	3.15e-10	0.103549	1.19e-09	0.00249124	1e-08	0.0137222	1.17e-18	5e-10	2.38e-14	1.14e-05	7.46e-12	3.24e-06	9.1e-07	0.00829572	4.87e-07	0.00880267	1.22e-11	2.59e-07	1.54e-14	1.64e-09	3.25e-07	0.444994	3.81e-17	1.62e-08	7.7e-13	0.000368947	2.42e-10	0.000105003	2.95e-05	0.269019	1.58e-05	0.285459	3.94e-10	8.41e-06	5e-13	5.32e-08
438_TME07-1_30x_Str_03A_xyz-10132-8657-75	1544.52	1269.97	1200.26	3	A	TME07-1	CPi	CPi_vm	PAL0_R	0.472553	CP_R	0.34151	ACB0_R	0.179686	CPi_R	0.507598	PAL1_R	0.341163	ACB1_R	0.129725	CPi_vm_R	0.805373	PAL2_R	0.11833	ACB2_R	0.0449943	1.27e-10	0.34151	7.35e-08	0.179686	2.24e-17	1.51e-07	1.88e-14	6.67e-06	3.33e-12	7.93e-06	3.65e-06	0.0062275	2.25e-06	0.472553	5.27e-12	8.08e-07	1.84e-12	2.03e-06	3.09e-14	7.03e-06	1.89e-10	0.507598	2.91e-10	0.0169946	5.31e-08	0.129725	1.62e-17	1.09e-07	1.36e-14	4.81e-06	2.4e-12	5.72e-06	2.64e-06	0.00449598	1.62e-06	0.341163	3.8e-12	5.83e-07	1.33e-12	1.46e-06	3.1e-14	5.98e-07	8.69e-16	5.08e-06	4.4e-16	8.71e-06	1.83e-14	2.05e-05	7.56e-11	0.00120348	1.21e-13	0.00431161	3e-10	0.805373	1.1e-12	4.04e-06	4.63e-10	0.0120996	2.06e-10	0.012022	2.49e-10	6.12e-05	1.84e-08	0.0449943	5.62e-18	3.77e-08	4.72e-15	1.67e-06	8.33e-13	1.99e-06	9.15e-07	0.0015594	5.63e-07	0.11833	1.32e-12	2.02e-07	4.6e-13	5.07e-07	1.12e-07	0.272875	3.41e-17	2.29e-07	2.86e-14	1.01e-05	5.05e-12	1.2e-05	5.55e-06	0.00945724	3.41e-06	0.717632	8e-12	1.23e-06	2.79e-12	3.08e-06
439_TME07-1_30x_Str_03A_xyz-10169-7338-264	1848.42	1253.44	1520.54	3	A	TME07-1	ACB1	CPi_vm	ACB0_R	0.77659	CP_R	0.114878	PAL0_R	0.107937	ACB1_R	0.669769	CPi_R	0.203975	PAL1_R	0.0930901	CPi_vm_R	0.523038	ACB2_R	0.375437	PAL2_R	0.0521813	4.4e-11	0.114878	4.77e-08	0.77659	3.22e-18	4.59e-09	1.07e-14	3.47e-06	3.33e-12	5.56e-05	8.21e-07	0.00052557	9.96e-07	0.107937	5.95e-12	7.11e-06	2.85e-12	9.71e-07	1.31e-15	2.07e-07	7.81e-11	0.203975	1.46e-10	0.0326524	4.12e-08	0.669769	2.78e-18	3.96e-09	9.24e-15	2.99e-06	2.87e-12	4.79e-05	7.08e-07	0.000453277	8.59e-07	0.0930901	5.14e-12	6.14e-06	2.46e-12	8.37e-07	2.13e-15	7.28e-09	1.15e-16	2.03e-07	1.47e-16	4.37e-07	3.92e-15	1.9e-06	2.03e-11	2.18e-05	8.92e-14	0.00205913	2e-10	0.523038	3.27e-13	3.37e-07	3.86e-10	0.00960802	1.67e-10	0.0373303	2.73e-10	3.36e-05	2.31e-08	0.375437	1.56e-18	2.22e-09	5.18e-15	1.68e-06	1.61e-12	2.69e-05	3.97e-07	0.000254083	4.82e-07	0.0521813	2.88e-12	3.44e-06	1.38e-12	4.69e-07	5.39e-08	0.877382	3.64e-18	5.19e-09	1.21e-14	3.92e-06	3.76e-12	6.28e-05	9.27e-07	0.000593783	1.13e-06	0.121946	6.73e-12	8.04e-06	3.22e-12	1.1e-06
440_TME07-1_30x_Str_03A_xyz-10200-15578-153	1595.56	1102.21	-360.564	3	A	TME07-1	CPi	CPi_dm	CP_R	0.685927	LSX0_R	0.3095	PAL0_R	0.00449958	CPi_R	0.784983	LSX1_R	0.172043	CPr_R	0.0401064	CPi_dm_R	0.811631	CPr_m_R	0.0859897	LSX2_R	0.0594999	3.41e-09	0.685927	9.8e-10	5.06e-06	7.25e-18	1.88e-10	1.87e-13	1.83e-06	5.45e-12	6.6e-08	4.81e-05	0.3095	1.88e-05	0.00449958	1.3e-11	2.97e-08	7.38e-17	6.67e-11	8.54e-12	0.000325343	3.47e-09	0.784983	7.3e-09	0.0401064	5.45e-10	2.82e-06	4.03e-18	1.05e-10	1.04e-13	1.02e-06	3.03e-12	3.67e-08	2.67e-05	0.172043	1.05e-05	0.0025012	7.25e-12	1.65e-08	4.1e-17	3.71e-11	8.55e-12	0.000325617	1.6e-14	3.06e-06	1.42e-16	3.96e-09	2.48e-12	0.00392866	3.59e-09	0.811631	1.58e-13	5.27e-05	6.45e-10	0.00498855	7.6e-10	0.0223079	3.13e-09	0.0103058	3.2e-11	8.84e-05	1.57e-08	0.0859897	1.88e-10	9.74e-07	1.39e-18	3.62e-11	3.59e-14	3.52e-07	1.05e-12	1.27e-08	9.25e-06	0.0594999	3.62e-06	0.000865024	2.51e-12	5.71e-09	1.42e-17	1.28e-11	3.12e-09	1.61e-05	2.31e-17	5.99e-10	5.95e-13	5.83e-06	1.73e-11	2.1e-07	0.00015319	0.985438	6e-05	0.0143265	4.15e-11	9.45e-08	2.35e-16	2.12e-10
441_TME07-1_30x_Str_03A_xyz-10256-18623-402	1853.86	1094.82	-991.987	3	A	TME07-1	CPi	CPr_m	CP_R	0.974677	LSX0_R	0.0252106	LSX0_L	5.68e-05	CPi_R	0.61053	CPr_R	0.381746	LSX1_R	0.0076705	CPr_m_R	0.54761	CPi_dm_R	0.422346	CPr_imd_R	0.0280573	2.91e-09	0.974677	2.66e-11	2.32e-07	4.06e-19	1.19e-12	2.13e-13	8.1e-07	1.59e-12	4.74e-09	5.68e-05	0.0252106	1.29e-05	4.18e-05	1.05e-11	7.99e-09	9.54e-19	2.02e-13	3.19e-12	1.88e-05	1.78e-09	0.61053	3.4e-09	0.381746	8.09e-12	7.05e-08	1.23e-19	3.62e-13	6.48e-14	2.46e-07	4.82e-13	1.44e-09	1.73e-05	0.0076705	3.94e-06	1.27e-05	3.2e-12	2.43e-09	2.9e-19	6.13e-14	2.14e-12	1.26e-05	1.09e-15	1.51e-08	3.05e-18	6.41e-12	5.56e-13	0.000105757	1.23e-09	0.422346	1.1e-14	1.08e-07	2.79e-11	6.24e-06	5.13e-10	0.0280573	2.72e-10	6.66e-05	5.36e-13	1.26e-05	4.89e-09	0.54761	1.87e-12	1.63e-08	2.86e-20	8.38e-14	1.5e-14	5.7e-08	1.12e-13	3.34e-10	4e-06	0.00177487	9.11e-07	2.94e-06	7.4e-13	5.63e-10	6.72e-20	1.42e-14	1.05e-09	9.15e-06	1.6e-17	4.7e-11	8.41e-12	3.2e-05	6.26e-11	1.87e-07	0.00224281	0.995553	0.00051094	0.0016513	4.15e-10	3.16e-07	3.77e-17	7.96e-12
443_TME07-1_30x_Str_03A_xyz-10338-15146-111	1543.89	1077.82	-269.533	3	A	TME07-1	CPi	CPi_dm	CP_R	0.561687	LSX0_R	0.429404	PAL0_R	0.00882978	CPi_R	0.710366	LSX1_R	0.263784	CPr_R	0.0199186	CPi_dm_R	0.812306	LSX2_R	0.100894	CPr_m_R	0.0472314	3e-09	0.561687	1.64e-09	9.78e-06	1.21e-17	3.26e-10	1.57e-13	1.22e-06	5.25e-12	5.81e-08	4.89e-05	0.429404	1.88e-05	0.00882978	9.82e-12	2.14e-08	1.67e-16	1.41e-10	1.1e-11	0.000459057	3.45e-09	0.710366	7.11e-09	0.0199186	1.01e-09	6.01e-06	7.41e-18	2e-10	9.67e-14	7.49e-07	3.23e-12	3.57e-08	3e-05	0.263784	1.16e-05	0.00542415	6.03e-12	1.31e-08	1.03e-16	8.65e-11	1.22e-11	0.000508126	2.56e-14	5.42e-06	2.79e-16	8.76e-09	3.02e-12	0.00319244	3.95e-09	0.812306	2.45e-13	9.88e-05	9.75e-10	0.00981327	6.89e-10	0.0128074	4.06e-09	0.0109797	5.71e-11	6.99e-05	1.69e-08	0.0472314	3.86e-10	2.3e-06	2.83e-18	7.65e-11	3.7e-14	2.86e-07	1.23e-12	1.37e-08	1.15e-05	0.100894	4.42e-06	0.00207467	2.31e-12	5.03e-09	3.93e-17	3.31e-11	3.75e-09	2.23e-05	2.75e-17	7.43e-10	3.59e-13	2.78e-06	1.2e-11	1.33e-07	0.000111597	0.979675	4.29e-05	0.0201449	2.24e-11	4.88e-08	3.81e-16	3.21e-10
444_TME07-1_30x_Str_03A_xyz-10457-14196-422	1995.37	1017.02	-3.82076	3	A	TME07-1	CPr	CPr_m	CP_R	0.667021	LSX0_R	0.329743	PAL0_R	0.00248561	CPr_R	0.67197	CPi_R	0.24089	LSX1_R	0.0862913	CPr_m_R	0.726993	CPi_dm_R	0.125679	CPr_imv_R	0.106058	1.38e-08	0.667021	1.95e-08	0.000544584	1.23e-17	8.17e-11	2.17e-12	5.15e-05	2.78e-10	3.8e-06	0.000105842	0.329743	4.07e-05	0.00248561	8.31e-10	3.94e-06	1.11e-15	5.46e-11	1.64e-12	1.97e-06	4.34e-09	0.24089	1.39e-08	0.67197	5.11e-09	0.000142513	3.22e-18	2.14e-11	5.69e-13	1.35e-05	7.29e-11	9.95e-07	2.77e-05	0.0862913	1.06e-05	0.000650466	2.17e-10	1.03e-06	2.9e-16	1.43e-11	8.26e-13	9.93e-07	3.53e-15	6.52e-08	8.4e-17	8.17e-10	1.35e-12	0.000511685	2.26e-09	0.125679	1.82e-13	2.43e-05	1.1e-09	0.0103442	1.09e-09	0.0150952	6.02e-09	0.106058	1.35e-10	8.65e-05	1.5e-08	0.726993	8.91e-10	2.49e-05	5.62e-19	3.73e-12	9.92e-14	2.35e-06	1.27e-11	1.74e-07	4.83e-06	0.0150589	1.86e-06	0.000113514	3.79e-11	1.8e-07	5.07e-17	2.49e-12	5.86e-08	0.00163549	3.7e-17	2.45e-10	6.52e-12	0.000154676	8.36e-10	1.14e-05	0.000317864	0.990282	0.000122186	0.00746476	2.5e-09	1.18e-05	3.33e-15	1.64e-10
447_TME07-1_30x_Str_03A_xyz-10763-13674-253	1800.58	974.427	91.6357	3	A	TME07-1	CPi	CPi_dm	LSX0_R	0.600961	CP_R	0.386943	PAL0_R	0.0115737	CPi_R	0.481074	LSX1_R	0.362916	CPr_R	0.148695	CPi_dm_R	0.414267	CPr_m_R	0.265521	CPr_imv_R	0.149016	8.29e-09	0.386943	2.72e-08	0.000405043	2.83e-17	1.87e-10	1.07e-12	6.79e-06	9.71e-11	5.38e-07	7.42e-05	0.600961	3.53e-05	0.0115737	1.56e-10	4.43e-07	2.61e-15	1.68e-10	6.03e-12	9.72e-06	7.57e-09	0.481074	1.93e-08	0.148695	1.64e-08	0.000244603	1.71e-17	1.13e-10	6.45e-13	4.1e-06	5.86e-11	3.25e-07	4.48e-05	0.362916	2.13e-05	0.00698928	9.44e-11	2.68e-07	1.58e-15	1.01e-10	5.03e-12	8.1e-06	2.27e-14	4.99e-07	6.38e-16	6.91e-09	4.21e-12	0.000623596	6.52e-09	0.414267	7.26e-13	7.32e-05	4.08e-09	0.051721	1.5e-09	0.0120343	1.59e-08	0.149016	5.65e-10	9.8e-05	3.44e-08	0.265521	4.73e-09	7.05e-05	4.93e-18	3.26e-11	1.86e-13	1.18e-06	1.69e-11	9.36e-08	1.29e-05	0.104533	6.14e-06	0.00201317	2.72e-11	7.71e-08	4.55e-16	2.91e-11	4.43e-08	0.000660694	4.62e-17	3.05e-10	1.74e-12	1.11e-05	1.58e-10	8.78e-07	0.000121111	0.980269	5.75e-05	0.0188787	2.55e-10	7.23e-07	4.26e-15	2.73e-10
449_TME07-1_30x_Str_03A_xyz-10892-15825-166	1608.34	962.33	-421.856	3	A	TME07-1	CPi	CPi_dm	LSX0_R	0.588028	CP_R	0.408934	PAL0_R	0.00287507	CPi_R	0.566683	LSX1_R	0.395803	CPr_R	0.0353633	CPi_dm_R	0.722773	LSX2_R	0.168858	CPr_m_R	0.0935295	7.78e-09	0.408934	1.09e-09	2.09e-06	1.11e-17	2.9e-11	3.89e-13	4.51e-07	7.58e-12	1.24e-08	0.000114366	0.588028	4.55e-05	0.00287507	1.66e-11	1.6e-08	5.81e-17	1.22e-11	2.17e-11	0.000106264	1.01e-08	0.566683	2.02e-08	0.0353633	7.32e-10	1.4e-06	7.46e-18	1.95e-11	2.62e-13	3.03e-07	5.11e-12	8.34e-09	7.7e-05	0.395803	3.07e-05	0.00193522	1.12e-11	1.08e-08	3.91e-17	8.21e-12	2.68e-11	0.000131195	4.67e-14	7.11e-07	3.36e-16	9.13e-10	8.6e-12	0.000831096	1.29e-08	0.722773	4.71e-13	1.12e-05	1.71e-09	0.0017161	2.56e-09	0.00757467	8.98e-09	0.0036778	6.47e-11	2.42e-05	5.33e-08	0.0935295	3.12e-10	5.99e-07	3.18e-18	8.33e-12	1.12e-13	1.29e-07	2.18e-12	3.56e-09	3.28e-05	0.168858	1.31e-05	0.000825606	4.76e-12	4.6e-09	1.67e-17	3.5e-12	1.84e-09	3.53e-06	1.87e-17	4.91e-11	6.58e-13	7.63e-07	1.28e-11	2.1e-08	0.000193492	0.994861	7.7e-05	0.00486422	2.8e-11	2.71e-08	9.83e-17	2.06e-11
450_TME07-1_30x_Str_03A_xyz-10895-5281-367	2043.29	1118.17	2005.39	3	A	TME07-1	ACB1	CPi_vm	ACB0_R	0.913419	PAL0_R	0.0851002	CP_R	0.00121164	ACB1_R	0.909667	PAL1_R	0.0847506	CPr_R	0.00283028	ACB2_R	0.89831	PAL2_R	0.0836925	CPi_vm_R	0.0112222	5.14e-11	0.00121164	3.37e-07	0.913419	3.11e-18	2.24e-10	1.48e-14	1.89e-07	1.34e-11	0.000102033	4.08e-06	0.000132055	4.75e-06	0.0851002	3.14e-11	1.97e-05	5.13e-11	5.74e-06	1.36e-16	4.55e-09	8.2e-11	0.00248423	1.97e-10	0.00283028	3.35e-07	0.909667	3.1e-18	2.23e-10	1.48e-14	1.89e-07	1.34e-11	0.000101614	4.06e-06	0.000131512	4.73e-06	0.0847506	3.13e-11	1.96e-05	5.11e-11	5.72e-06	3.89e-16	8.1e-11	1.49e-16	6.07e-09	2.91e-16	1.69e-08	3.03e-15	3.52e-08	1.27e-11	3.94e-07	2.76e-13	0.000287606	3.7e-10	0.0112222	1.42e-13	1.45e-08	9.39e-10	0.000515757	3.17e-10	0.00570044	4.75e-10	6.67e-06	3.31e-07	0.89831	3.06e-18	2.2e-10	1.46e-14	1.86e-07	1.32e-11	0.000100345	4.01e-06	0.00012987	4.67e-06	0.0836925	3.09e-11	1.94e-05	5.05e-11	5.64e-06	3.37e-07	0.914527	3.11e-18	2.24e-10	1.49e-14	1.9e-07	1.35e-11	0.000102157	4.09e-06	0.000132215	4.76e-06	0.0852034	3.15e-11	1.97e-05	5.14e-11	5.75e-06
451_TME07-1_30x_Str_03A_xyz-10902-6869-198	1758.94	1130.15	1625.26	3	A	TME07-1	ACB1	CPi_vm	ACB0_R	0.558678	PAL0_R	0.397289	CP_R	0.0435425	ACB1_R	0.528792	PAL1_R	0.376036	CPi_R	0.0848482	ACB2_R	0.400231	CPi_vm_R	0.293774	PAL2_R	0.284613	1.45e-10	0.0435425	2.06e-07	0.558678	1.61e-17	3.87e-09	2.45e-14	8.23e-07	5.37e-12	1.96e-05	4.56e-06	0.000457008	4.47e-06	0.397289	9.18e-12	2.92e-06	2.07e-11	1.39e-06	3.45e-15	1.6e-07	2.82e-10	0.0848482	4.77e-10	0.0098583	1.95e-07	0.528792	1.53e-17	3.67e-09	2.32e-14	7.79e-07	5.08e-12	1.86e-05	4.31e-06	0.000432561	4.23e-06	0.376036	8.69e-12	2.76e-06	1.96e-11	1.32e-06	7.56e-15	6.29e-09	5.79e-16	2.04e-07	1.01e-15	4.57e-07	1.3e-14	7.96e-07	8.34e-11	2.33e-05	4.79e-13	0.000847157	9.76e-10	0.293774	6.51e-13	1.52e-07	1.69e-09	0.00491116	7.37e-10	0.0152182	8.28e-10	2.93e-05	1.47e-07	0.400231	1.16e-17	2.77e-09	1.75e-14	5.89e-07	3.84e-12	1.4e-05	3.26e-06	0.000327395	3.2e-06	0.284613	6.57e-12	2.09e-06	1.49e-11	9.99e-07	2.15e-07	0.584112	1.69e-17	4.05e-09	2.56e-14	8.6e-07	5.61e-12	2.05e-05	4.76e-06	0.000477813	4.67e-06	0.415375	9.6e-12	3.05e-06	2.17e-11	1.46e-06
453_TME07-1_30x_Str_03A_xyz-10993-11852-296	1898.98	969.278	524.857	3	A	TME07-1	CPi	CPi_vm	LSX0_R	0.564984	CP_R	0.363778	PAL0_R	0.0469596	CPi_R	0.371789	CPr_R	0.312374	LSX1_R	0.280473	CPi_vm_R	0.401362	CPr_imv_R	0.355346	CPi_dm_R	0.0877132	4.7e-09	0.363778	2.09e-07	0.0241491	4.57e-17	4.15e-10	1.66e-12	2.02e-05	3.35e-10	3.61e-06	7.08e-05	0.564984	3.32e-05	0.0469596	4.75e-10	1.63e-06	5.66e-14	9.72e-10	1.12e-12	4.74e-07	3.24e-09	0.371789	8.98e-09	0.312374	1.04e-07	0.0119882	2.27e-17	2.06e-10	8.26e-13	1e-05	1.66e-10	1.79e-06	3.51e-05	0.280473	1.65e-05	0.023312	2.36e-10	8.1e-07	2.81e-14	4.82e-10	7.66e-13	3.23e-07	8.25e-15	9.47e-08	7.4e-16	1.4e-08	1.25e-12	4.99e-05	2.29e-09	0.0877132	7.59e-13	0.000143858	3.29e-09	0.401362	3.63e-10	0.000676364	1.02e-08	0.355346	1.57e-09	0.00463104	1.3e-08	0.0755428	2.45e-08	0.00282911	5.35e-18	4.86e-11	1.95e-13	2.37e-06	3.93e-11	4.23e-07	8.29e-06	0.066189	3.89e-06	0.00550141	5.57e-11	1.91e-07	6.63e-15	1.14e-10	3.29e-07	0.037957	7.18e-17	6.52e-10	2.61e-12	3.17e-05	5.27e-10	5.67e-06	0.000111261	0.888029	5.21e-05	0.07381	7.47e-10	2.57e-06	8.89e-14	1.53e-09
455_TME07-1_30x_Str_03A_xyz-11057-12150-434	2058.25	930.431	475.206	3	A	TME07-1	CPr	CPr_imv	LSX0_R	0.628466	CP_R	0.339559	ACB0_R	0.0185196	CPr_R	0.587551	LSX1_R	0.282483	CPi_R	0.115594	CPr_imv_R	0.641735	CPr_m_R	0.123769	CPi_vm_R	0.119815	9.08e-09	0.339559	2.3e-07	0.0185196	2.99e-17	9.13e-11	3.74e-12	4.59e-05	1.02e-09	1.56e-05	0.000118899	0.628466	4.62e-05	0.0132209	1.5e-09	7.55e-06	3.42e-14	1.99e-10	7.77e-13	1.17e-07	4.27e-09	0.115594	1.57e-08	0.587551	1.03e-07	0.00832421	1.34e-17	4.1e-11	1.68e-12	2.06e-05	4.59e-10	7.01e-06	5.34e-05	0.282483	2.08e-05	0.00594254	6.74e-10	3.39e-06	1.54e-14	8.97e-11	5.1e-13	7.67e-08	5.71e-15	2.04e-08	4.84e-16	2.78e-09	1.56e-12	3.16e-05	2.89e-09	0.0440709	8.74e-13	6.89e-05	3.93e-09	0.119815	7.62e-10	0.000622053	1.72e-08	0.641735	1.82e-09	0.00262501	2.16e-08	0.123769	2.34e-08	0.00188613	3.04e-18	9.3e-12	3.81e-13	4.67e-06	1.04e-10	1.59e-06	1.21e-05	0.064006	4.7e-06	0.00134648	1.53e-10	7.69e-07	3.49e-15	2.03e-11	3.48e-07	0.0280413	4.52e-17	1.38e-10	5.66e-12	6.94e-05	1.55e-09	2.36e-05	0.000180029	0.951586	6.99e-05	0.0200183	2.27e-09	1.14e-05	5.18e-14	3.02e-10
456_TME07-1_30x_Str_03A_xyz-11068-9035-420	2066.33	1007.95	1195.1	3	A	TME07-1	ACB1	CPr_imv	ACB0_R	0.867241	CP_R	0.0487779	PAL0_R	0.0439027	ACB1_R	0.702787	CPr_R	0.152169	CPi_R	0.0769871	CPr_imv_R	0.339301	ACB2_R	0.325087	CPi_vm_R	0.162907	1.33e-09	0.0487779	6.31e-07	0.867241	1.58e-17	2.55e-10	4.83e-13	1.09e-05	2.03e-10	2.94e-05	2.39e-05	0.0399999	1.23e-05	0.0439027	3.61e-10	1.87e-06	1.64e-12	1.05e-08	2.52e-14	1.57e-08	1.42e-09	0.0769871	4.14e-09	0.152169	5.11e-07	0.702787	1.28e-17	2.06e-10	3.92e-13	8.79e-06	1.64e-10	2.38e-05	1.93e-05	0.0324148	9.94e-06	0.0355775	2.92e-10	1.51e-06	1.33e-12	8.5e-09	3.38e-14	5.86e-09	1.36e-15	1.51e-08	7.85e-16	2.53e-08	1.35e-13	4.44e-06	4.65e-10	0.000288364	1.13e-12	0.000499068	3.01e-09	0.162907	2.34e-11	7.79e-06	7.43e-09	0.339301	3.04e-09	0.137683	1.05e-08	0.00274253	2.36e-07	0.325087	5.92e-18	9.55e-11	1.81e-13	4.07e-06	7.59e-11	1.1e-05	8.95e-06	0.0149941	4.6e-06	0.016457	1.35e-10	6.99e-07	6.14e-13	3.93e-09	6.63e-07	0.911712	1.66e-17	2.68e-10	5.08e-13	1.14e-05	2.13e-10	3.09e-05	2.51e-05	0.0420511	1.29e-05	0.046154	3.79e-10	1.96e-06	1.72e-12	1.1e-08
457_TME07-1_30x_Str_03A_xyz-11106-12058-240	1806.17	947.395	467.126	3	A	TME07-1	CPi	CPi_vm	LSX0_R	0.652817	CP_R	0.291051	PAL0_R	0.0427616	LSX1_R	0.425464	CPi_R	0.390522	CPr_R	0.147431	CPi_vm_R	0.436162	CPi_dm_R	0.191076	CPr_imv_R	0.173512	4.17e-09	0.291051	1.66e-07	0.0132686	5.54e-17	4.25e-10	1.21e-12	7.69e-06	1.89e-10	1.32e-06	5.91e-05	0.652817	3.24e-05	0.0427616	2.56e-10	5.87e-07	4.39e-14	9.57e-10	2.15e-12	9.95e-07	4.31e-09	0.390522	1.05e-08	0.147431	1.08e-07	0.00864762	3.61e-17	2.77e-10	7.92e-13	5.01e-06	1.23e-10	8.59e-07	3.85e-05	0.425464	2.11e-05	0.0278692	1.67e-10	3.83e-07	2.86e-14	6.24e-10	1.52e-12	7.03e-07	1.47e-14	1.72e-07	1.15e-15	1.84e-08	1.83e-12	5.73e-05	3.15e-09	0.191076	9.59e-13	0.00012697	4.31e-09	0.436162	4.22e-10	0.000784507	1.16e-08	0.173512	1.73e-09	0.00274396	1.58e-08	0.0827278	2.64e-08	0.00211132	8.81e-18	6.76e-11	1.93e-13	1.22e-06	3.01e-11	2.1e-07	9.4e-06	0.103877	5.16e-06	0.00680428	4.08e-11	9.34e-08	6.99e-15	1.52e-10	2.34e-07	0.0187159	7.81e-17	5.99e-10	1.71e-12	1.08e-05	2.67e-10	1.86e-06	8.33e-05	0.920824	4.57e-05	0.0603168	3.62e-10	8.28e-07	6.19e-14	1.35e-09
461_TME07-1_30x_Str_03A_xyz-11422-15986-396	1952.72	817.089	-428.735	3	A	TME07-1	CPr	CPr_m	CP_R	0.502745	LSX0_R	0.495523	LSX0_L	0.000879375	CPr_R	0.565911	CPi_R	0.288689	LSX1_R	0.144892	CPr_m_R	0.770315	CPi_dm_R	0.189503	LSX2_R	0.0318135	1.04e-07	0.502745	6.86e-09	1.91e-05	2.04e-17	3.69e-12	9.75e-12	4.66e-06	2.44e-10	2.71e-07	0.000879375	0.495523	0.000300797	0.000526984	8.73e-10	5.13e-07	1.03e-16	1.88e-12	1.65e-11	2.19e-06	4.07e-08	0.288689	1.17e-07	0.565911	2.01e-09	5.58e-06	5.96e-18	1.08e-12	2.85e-12	1.36e-06	7.12e-11	7.92e-08	0.000257131	0.144892	8.8e-05	0.000154091	2.55e-10	1.5e-07	3.02e-17	5.51e-13	1.05e-11	1.39e-06	2.42e-14	1.33e-08	1.89e-16	3.64e-11	1.48e-11	0.000100309	2.67e-08	0.189503	6.09e-13	5.37e-07	3.14e-09	0.000282495	1.43e-08	0.00502402	2.56e-08	0.00283962	1.15e-10	8.94e-06	1.6e-07	0.770315	4.4e-10	1.22e-06	1.31e-18	2.37e-13	6.26e-13	2.99e-07	1.56e-11	1.74e-08	5.65e-05	0.0318135	1.93e-05	3.38e-05	5.6e-11	3.29e-08	6.64e-18	1.21e-13	1.38e-08	3.84e-05	4.1e-17	7.43e-12	1.96e-11	9.38e-06	4.9e-10	5.45e-07	0.00176846	0.996518	0.000604915	0.00105979	1.75e-09	1.03e-06	2.08e-16	3.79e-12
463_TME07-1_30x_Str_03A_xyz-11623-8774-410	2070.91	896.579	1269.09	3	A	TME07-1	ACB1	CPr_imv	ACB0_R	0.895108	PAL0_R	0.0453134	CP_R	0.0300959	ACB1_R	0.795352	CPr_R	0.102946	PAL1_R	0.0402635	ACB2_R	0.480659	CPr_imv_R	0.299895	CPi_vm_R	0.0974234	3.38e-09	0.0300959	2.4e-06	0.895108	4.81e-17	1.11e-10	1.27e-12	3.47e-06	4.62e-10	1.72e-05	6.76e-05	0.029349	4.2e-05	0.0453134	8.11e-10	1.39e-06	6.59e-12	1.28e-08	4.71e-14	6.81e-09	4.91e-09	0.0352405	1.16e-08	0.102946	2.13e-06	0.795352	4.27e-17	9.88e-11	1.13e-12	3.08e-06	4.11e-10	1.53e-05	6.01e-05	0.0260782	3.73e-05	0.0402635	7.2e-10	1.24e-06	5.86e-12	1.13e-08	8.24e-14	2.94e-09	4.4e-15	8.58e-09	3.48e-15	1.49e-08	4e-13	1.57e-06	1.49e-09	0.000207368	5.34e-12	0.00020033	1.36e-08	0.0974234	5.1e-11	3.93e-06	3.18e-08	0.299895	1.34e-08	0.0785488	3.87e-08	0.00289566	1.29e-06	0.480659	2.58e-17	5.97e-11	6.81e-13	1.86e-06	2.48e-10	9.25e-06	3.63e-05	0.01576	2.26e-05	0.0243326	4.35e-10	7.47e-07	3.54e-12	6.85e-09	2.48e-06	0.922883	4.96e-17	1.15e-10	1.31e-12	3.57e-06	4.77e-10	1.78e-05	6.97e-05	0.0302597	4.33e-05	0.0467195	8.36e-10	1.43e-06	6.8e-12	1.31e-08
464_TME07-1_30x_Str_03A_xyz-11660-6266-387	2076.51	931.935	1823.33	3	A	TME07-1	ACB1	CPi_vm	ACB0_R	0.927532	PAL0_R	0.0698751	LSX0_R	0.00141886	ACB1_R	0.924592	PAL1_R	0.0696536	CPi_R	0.00220858	ACB2_R	0.912735	PAL2_R	0.0687604	CPi_vm_R	0.0099736	5.54e-10	0.00107618	2.01e-06	0.927532	1.98e-17	6.21e-11	1.61e-13	2.6e-07	8.54e-11	4.18e-05	1.79e-05	0.00141886	2.92e-05	0.0698751	8.62e-11	5.16e-06	1.04e-10	1.42e-06	1.4e-15	2.53e-09	8.89e-10	0.00220858	2.13e-09	0.00203434	2e-06	0.924592	1.97e-17	6.19e-11	1.61e-13	2.59e-07	8.51e-11	4.16e-05	1.79e-05	0.00141436	2.91e-05	0.0696536	8.59e-11	5.14e-06	1.03e-10	1.41e-06	4.01e-15	1.46e-10	1.14e-15	4.04e-09	2.13e-15	9.43e-09	3.43e-14	6.41e-08	1.46e-10	2.2e-06	2.63e-12	9.16e-05	4.01e-09	0.0099736	1.84e-12	5.52e-08	1.01e-08	0.00279867	3.55e-09	0.00409593	5.7e-09	5e-05	1.98e-06	0.912735	1.95e-17	6.11e-11	1.59e-13	2.56e-07	8.4e-11	4.11e-05	1.76e-05	0.00139623	2.87e-05	0.0687604	8.48e-11	5.08e-06	1.02e-10	1.39e-06	2.01e-06	0.928531	1.98e-17	6.22e-11	1.61e-13	2.6e-07	8.55e-11	4.18e-05	1.79e-05	0.00142039	2.92e-05	0.0699504	8.63e-11	5.17e-06	1.04e-10	1.42e-06
471_TME07-1_30x_Str_03B_xyz-2440-7440-384	2083.16	-563.78	1587	3	B	TME07-1	ACB1	ACB2	ACB0_L	0.828897	PAL0_L	0.0949755	LSX0_L	0.0736573	ACB1_L	0.827381	PAL1_L	0.0948019	LSX1_L	0.0735226	ACB2_L	0.8185	PAL2_L	0.0937842	LSX2_L	0.0727334	0.000461319	3.32e-08	0.828897	5.73e-05	5.58e-12	5.31e-16	8.5e-08	9.2e-12	4.35e-06	1.97e-09	0.0736573	0.000788714	0.0949755	0.00115816	5.01e-07	3.26e-09	1e-07	3.65e-10	2.79e-10	5.86e-14	0.000515467	5.33e-08	0.00177281	1.27e-07	0.827381	5.72e-05	5.57e-12	5.3e-16	8.48e-08	9.18e-12	4.35e-06	1.96e-09	0.0735226	0.000787273	0.0948019	0.00115604	5e-07	3.26e-09	1e-07	3.65e-10	9.68e-11	1.68e-13	5.3e-10	4.02e-14	1.04e-09	7.16e-14	2.9e-08	2.22e-12	1.03e-05	7.77e-09	6.08e-06	1.37e-10	0.00233208	2.41e-07	1.32e-07	1.11e-10	0.00845763	6.08e-07	0.0018878	2.39e-07	0.000303022	3.71e-07	0.8185	5.66e-05	5.51e-12	5.24e-16	8.39e-08	9.08e-12	4.3e-06	1.94e-09	0.0727334	0.000778822	0.0937842	0.00114363	4.95e-07	3.22e-09	9.91e-08	3.61e-10	0.829279	5.74e-05	5.59e-12	5.31e-16	8.5e-08	9.2e-12	4.36e-06	1.97e-09	0.0736913	0.000789078	0.0950193	0.00115869	5.01e-07	3.26e-09	1e-07	3.65e-10
472_TME07-1_30x_Str_03B_xyz-2858-7213-406	2083.53	-648.313	1634.99	3	B	TME07-1	ACB1	ACB2	ACB0_L	0.869971	PAL0_L	0.0919605	LSX0_L	0.0366041	ACB1_L	0.868162	PAL1_L	0.0917692	LSX1_L	0.036528	ACB2_L	0.857696	PAL2_L	0.0906629	LSX2_L	0.0360876	0.000531685	1.44e-08	0.869971	2.58e-05	1.01e-11	2.64e-16	1.24e-07	4.1e-12	8.21e-06	9.74e-10	0.0366041	0.000350878	0.0919605	0.00054618	9.47e-07	1.66e-09	1.74e-07	2.75e-10	4.98e-10	2.83e-14	0.000567681	2.31e-08	0.0020427	5.52e-08	0.868162	2.57e-05	1.01e-11	2.64e-16	1.24e-07	4.09e-12	8.19e-06	9.72e-10	0.036528	0.000350148	0.0917692	0.000545044	9.45e-07	1.65e-09	1.73e-07	2.75e-10	1.24e-10	8.1e-14	9.17e-10	1.9e-14	1.85e-09	3.42e-14	4.22e-08	9.53e-13	9.76e-06	3.43e-09	1.14e-05	6.02e-11	0.00256487	1.04e-07	1.38e-07	5.08e-11	0.00973222	2.63e-07	0.00205088	1.03e-07	0.000264849	1.65e-07	0.857696	2.54e-05	9.97e-12	2.61e-16	1.22e-07	4.04e-12	8.09e-06	9.6e-10	0.0360876	0.000345927	0.0906629	0.000538473	9.34e-07	1.63e-09	1.71e-07	2.71e-10	0.870434	2.58e-05	1.01e-11	2.65e-16	1.24e-07	4.1e-12	8.21e-06	9.75e-10	0.0366236	0.000351065	0.0920094	0.000546471	9.47e-07	1.66e-09	1.74e-07	2.75e-10
473_TME07-1_30x_Str_03B_xyz-2874-7762-343	2030.79	-650.05	1490.19	3	B	TME07-1	ACB1	ACB2	ACB0_L	0.845294	PAL0_L	0.109528	LSX0_L	0.0426965	ACB1_L	0.839365	PAL1_L	0.108759	LSX1_L	0.042397	ACB2_L	0.80625	PAL2_L	0.104468	LSX2_L	0.0407244	0.00167816	1.69e-08	0.845294	2.19e-05	2.02e-11	3.23e-16	2.24e-07	4.58e-12	5.17e-06	1.06e-09	0.0426965	0.000340926	0.109528	0.00043449	5.05e-07	1.76e-09	7.35e-08	1.25e-10	1.08e-09	7.34e-14	0.00226589	2.95e-08	0.00641551	6.45e-08	0.839365	2.17e-05	2.01e-11	3.21e-16	2.22e-07	4.54e-12	5.13e-06	1.05e-09	0.042397	0.000338534	0.108759	0.000431442	5.02e-07	1.75e-09	7.3e-08	1.24e-10	4.34e-10	2.04e-13	2.05e-09	2.37e-14	3.9e-09	4.07e-14	1.21e-07	1.43e-12	4.18e-05	6.35e-09	2.26e-05	6.27e-11	0.00995375	1.3e-07	3.98e-07	9.48e-11	0.0297183	2.98e-07	0.00743149	1.26e-07	0.00062154	2.12e-07	0.80625	2.09e-05	1.93e-11	3.08e-16	2.14e-07	4.36e-12	4.93e-06	1.01e-09	0.0407244	0.000325178	0.104468	0.000414421	4.82e-07	1.68e-09	7.01e-08	1.19e-10	0.846715	2.19e-05	2.02e-11	3.23e-16	2.24e-07	4.58e-12	5.18e-06	1.06e-09	0.0427683	0.000341499	0.109712	0.000435221	5.06e-07	1.77e-09	7.36e-08	1.25e-10
475_TME07-1_30x_Str_03B_xyz-3283-5201-341	2094.15	-735.286	2063.8	3	B	TME07-1	ACB1	ACB2	ACB0_L	0.760917	PAL0_L	0.236997	LSX0_L	0.00170936	ACB1_L	0.760796	PAL1_L	0.236959	LSX1_L	0.00170909	ACB2_L	0.760262	PAL2_L	0.236793	LSX2_L	0.00170789	5.49e-05	8.19e-10	0.760917	9.37e-06	9.8e-12	4.63e-17	1.33e-08	2.31e-13	9.19e-06	1.99e-10	0.00170936	0.000121076	0.236997	0.000175741	1.64e-06	4.77e-10	5.18e-06	9.67e-10	2.1e-10	1.25e-15	0.0001131	1.19e-09	9.98e-05	3.15e-09	0.760796	9.37e-06	9.8e-12	4.63e-17	1.33e-08	2.31e-13	9.19e-06	1.99e-10	0.00170909	0.000121057	0.236959	0.000175713	1.64e-06	4.77e-10	5.18e-06	9.66e-10	8.33e-12	1.98e-15	3.08e-10	2.3e-15	7.91e-10	4.69e-15	2.64e-09	4.29e-14	1.82e-07	1.01e-10	6.47e-06	5.76e-12	0.000516878	5.44e-09	3.17e-09	1.08e-12	0.000183687	1.52e-08	0.000203566	5.07e-09	4.54e-06	5.36e-09	0.760262	9.36e-06	9.79e-12	4.63e-17	1.33e-08	2.3e-13	9.18e-06	1.99e-10	0.00170789	0.000120972	0.236793	0.00017559	1.64e-06	4.76e-10	5.18e-06	9.66e-10	0.760958	9.37e-06	9.8e-12	4.63e-17	1.33e-08	2.31e-13	9.19e-06	1.99e-10	0.00170946	0.000121083	0.23701	0.000175751	1.64e-06	4.77e-10	5.18e-06	9.67e-10
477_TME07-1_30x_Str_03B_xyz-3695-9574-308	1959.45	-801.548	1034.08	3	B	TME07-1	ACB1	CPr_imv	ACB0_L	0.646003	LSX0_L	0.234733	PAL0_L	0.0740194	ACB1_L	0.529752	LSX1_L	0.192492	CPr_L	0.142114	CPr_imv_L	0.276707	ACB2_L	0.268735	CPi_vm_L	0.173423	0.0450137	6.42e-09	0.646003	2.04e-06	7.28e-11	9.79e-17	2.17e-06	2.55e-12	3.27e-06	6.74e-10	0.234733	0.000140217	0.0740194	8.19e-05	1.09e-06	1.08e-09	1.35e-09	2.09e-12	5.42e-09	2.71e-13	0.0747527	8.54e-09	0.142114	2.03e-08	0.529752	1.67e-06	5.97e-11	8.03e-17	1.78e-06	2.09e-12	2.68e-06	5.53e-10	0.192492	0.000114984	0.0606993	6.71e-05	8.9e-07	8.87e-10	1.11e-09	1.71e-12	7.4e-09	3.97e-13	5.73e-09	1.41e-14	7.87e-09	5.61e-15	1.77e-06	1.4e-12	0.00131744	4.6e-09	6.32e-05	7.13e-12	0.173423	1.98e-08	8.08e-06	1.95e-10	0.276707	4.68e-08	0.147083	1.98e-08	0.00412529	6.37e-08	0.268735	8.48e-07	3.03e-11	4.07e-17	9.04e-07	1.06e-12	1.36e-06	2.81e-10	0.0976482	5.83e-05	0.0307918	3.41e-05	4.51e-07	4.5e-10	5.63e-10	8.69e-13	0.676452	2.13e-06	7.63e-11	1.03e-16	2.28e-06	2.66e-12	3.43e-06	7.06e-10	0.245798	0.000146826	0.0775083	8.57e-05	1.14e-06	1.13e-09	1.42e-09	2.19e-12
479_TME07-1_30x_Str_03B_xyz-4108-15473-370	1934.78	-857.747	-414.013	3	B	TME07-1	CPr	CPr_m	CP_L	0.697244	LSX0_L	0.301724	LSX0_R	0.000541993	CPr_L	0.644898	CPi_L	0.282364	LSX1_L	0.0724873	CPr_m_L	0.807675	CPi_dm_L	0.170394	LSX2_L	0.0146394	0.697244	5.35e-08	2.05e-05	4.18e-09	5.02e-12	1.15e-17	7.76e-06	4.2e-12	2.72e-07	1.48e-10	0.301724	0.000541993	0.000273687	0.000187214	4.91e-07	5.76e-10	2.33e-12	7.28e-17	2.17e-06	7.4e-12	0.282364	1.71e-08	0.644898	4.95e-08	4.93e-06	1e-09	1.21e-12	2.76e-18	1.86e-06	1.01e-12	6.54e-08	3.55e-11	0.0724873	0.00013021	6.58e-05	4.5e-05	1.18e-07	1.38e-10	5.59e-13	1.75e-17	1.27e-06	4.33e-12	1.4e-08	9.83e-15	3.7e-11	7.93e-17	0.000124513	5.73e-12	0.170394	1.03e-08	5e-07	2.6e-13	0.000269777	1.28e-09	0.00431104	5.68e-09	0.002523	1.03e-08	1.07e-05	5.07e-11	0.807675	6.2e-08	9.95e-07	2.03e-10	2.44e-13	5.57e-19	3.76e-07	2.04e-13	1.32e-08	7.16e-12	0.0146394	2.63e-05	1.33e-05	9.08e-06	2.38e-08	2.8e-11	1.13e-13	3.53e-18	6.77e-05	1.38e-08	1.66e-11	3.79e-17	2.56e-05	1.39e-11	8.99e-07	4.87e-10	0.996592	0.0017902	0.000903986	0.000618365	1.62e-06	1.9e-09	7.69e-12	2.4e-16
481_TME07-1_30x_Str_03B_xyz-4314-7644-347	2027.2	-937.783	1496.38	3	B	TME07-1	ACB1	CPr_imv	ACB0_L	0.936462	PAL0_L	0.053992	CP_L	0.00474589	ACB1_L	0.91769	PAL1_L	0.0529097	CPr_L	0.0151212	ACB2_L	0.825396	CPr_imv_L	0.0655882	PAL2_L	0.0475884	0.00474589	1.25e-09	0.936462	1.52e-06	1.76e-10	2.9e-17	1.74e-06	4.02e-13	2.88e-05	1.38e-10	0.00470961	2.58e-05	0.053992	2.93e-05	2.71e-06	2.47e-10	1.04e-07	1.77e-11	9.84e-09	1.11e-14	0.00957537	2.15e-09	0.0151212	4.73e-09	0.91769	1.49e-06	1.73e-10	2.84e-17	1.71e-06	3.94e-13	2.83e-05	1.35e-10	0.0046152	2.53e-05	0.0529097	2.87e-05	2.65e-06	2.42e-10	1.02e-07	1.73e-11	1.95e-09	2.9e-14	1.69e-08	2.15e-15	3.34e-08	3.12e-15	9.42e-07	1.35e-13	6.7e-05	5.69e-10	0.00031479	4.04e-12	0.0393868	8.85e-09	1.08e-06	1.25e-11	0.0655882	2.04e-08	0.0167549	8.68e-09	0.000671764	1.88e-08	0.825396	1.34e-06	1.55e-10	2.56e-17	1.54e-06	3.55e-13	2.54e-05	1.21e-10	0.00415104	2.27e-05	0.0475884	2.58e-05	2.39e-06	2.18e-10	9.15e-08	1.56e-11	0.940928	1.53e-06	1.77e-10	2.92e-17	1.75e-06	4.04e-13	2.9e-05	1.38e-10	0.00473207	2.59e-05	0.0542495	2.94e-05	2.72e-06	2.48e-10	1.04e-07	1.78e-11
482_TME07-1_30x_Str_03B_xyz-4521-11186-276	1897.89	-949.904	625.995	3	B	TME07-1	CPr	CPr_imv	LSX0_L	0.555627	CP_L	0.318315	PAL0_L	0.0715521	CPr_L	0.334672	CPi_L	0.326118	LSX1_L	0.276483	CPr_imv_L	0.431268	CPi_vm_L	0.398525	LSX2_L	0.0738789	0.318315	3.83e-09	0.0543682	2.78e-07	4.11e-10	4.31e-17	1.94e-05	1.53e-12	4.14e-06	3.49e-10	0.555627	7.68e-05	0.0715521	3.52e-05	1.75e-06	5.15e-10	1.26e-09	1.01e-13	2.14e-07	6.51e-13	0.326118	2.68e-09	0.334672	7.34e-09	0.0270539	1.38e-07	2.05e-10	2.15e-17	9.65e-06	7.62e-13	2.06e-06	1.74e-10	0.276483	3.82e-05	0.0356047	1.75e-05	8.68e-07	2.56e-10	6.25e-10	5.02e-14	1.66e-07	5.03e-13	6.14e-08	6.68e-15	1.61e-08	7.93e-16	2.83e-05	9.44e-13	0.0359544	1.95e-09	0.000167215	7.93e-13	0.398525	3.28e-09	0.000295582	2.52e-10	0.431268	9.46e-09	0.0127378	1.94e-09	0.0303839	1.11e-08	0.00722906	3.69e-08	5.47e-11	5.73e-18	2.58e-06	2.03e-13	5.5e-07	4.64e-11	0.0738789	1.02e-05	0.00951392	4.68e-06	2.32e-07	6.84e-11	1.67e-10	1.34e-14	0.0797556	4.08e-07	6.03e-10	6.33e-17	2.85e-05	2.24e-12	6.07e-06	5.12e-10	0.815079	0.000112732	0.104964	5.17e-05	2.56e-06	7.55e-10	1.84e-09	1.48e-13
483_TME07-1_30x_Str_03B_xyz-4530-10901-416	2043.43	-959.229	713.504	3	B	TME07-1	CPr	CPr_imv	LSX0_L	0.46141	CP_L	0.358814	ACB0_L	0.139536	CPr_L	0.602088	LSX1_L	0.201105	CPi_L	0.118452	CPr_imv_L	0.73591	CPi_vm_L	0.137297	LSX2_L	0.0509698	0.358814	5.29e-09	0.139536	4.4e-07	2.22e-10	3.12e-17	5.38e-05	2.51e-12	2.04e-05	8.63e-10	0.46141	9.52e-05	0.0400224	3.97e-05	7.75e-06	1.38e-09	8.33e-10	1.69e-13	4.39e-08	2.52e-13	0.118452	2.4e-09	0.602088	8.88e-09	0.0608165	1.92e-07	9.69e-11	1.36e-17	2.34e-05	1.09e-12	8.88e-06	3.76e-10	0.201105	4.15e-05	0.0174437	1.73e-05	3.38e-06	6.01e-10	3.63e-10	7.36e-14	3.22e-08	1.85e-13	1.52e-08	3.2e-15	7.56e-09	5.21e-16	1.61e-05	6.13e-13	0.00720781	1.44e-09	0.000152651	7.83e-13	0.137297	2.79e-09	0.000143734	2.14e-10	0.73591	9.66e-09	0.034185	2.23e-09	0.0142583	1.37e-08	0.0154139	4.86e-08	2.46e-11	3.45e-18	5.94e-06	2.77e-13	2.25e-06	9.53e-11	0.0509698	1.05e-05	0.00442109	4.38e-06	8.57e-07	1.52e-10	9.2e-11	1.87e-14	0.217622	6.86e-07	3.47e-10	4.87e-17	8.39e-05	3.92e-12	3.18e-05	1.35e-09	0.71962	0.00014851	0.0624194	6.19e-05	1.21e-05	2.15e-09	1.3e-09	2.63e-13
484_TME07-1_30x_Str_03B_xyz-4560-14760-280	1841.5	-941.008	-243.085	3	B	TME07-1	CPi	CPr_m	CP_L	0.571973	LSX0_L	0.427099	PAL0_L	0.000611939	CPi_L	0.487474	CPr_L	0.335336	LSX1_L	0.176796	CPr_m_L	0.539131	CPi_dm_L	0.377629	LSX2_L	0.0458355	0.571973	2e-08	3.27e-05	6.03e-09	3.11e-11	1.33e-17	7.95e-06	1.47e-12	3.27e-07	8.69e-11	0.427099	0.000197666	0.000611939	7.73e-05	4.33e-07	2.49e-10	1.65e-11	2.24e-16	1.03e-05	7.73e-12	0.487474	1.1e-08	0.335336	3.18e-08	1.35e-05	2.5e-09	1.29e-11	5.5e-18	3.29e-06	6.08e-13	1.35e-07	3.6e-11	0.176796	8.18e-05	0.000253309	3.2e-05	1.79e-07	1.03e-10	6.82e-12	9.28e-17	7.74e-06	5.8e-12	1.44e-07	1.57e-14	5.45e-10	1.91e-16	0.000762389	5.32e-12	0.377629	8.55e-09	5.98e-06	3.95e-13	0.00422147	2.12e-09	0.0132487	3.45e-09	0.019003	1.27e-08	5.51e-05	1.29e-10	0.539131	5.12e-08	3.51e-06	6.47e-10	3.33e-12	1.43e-18	8.53e-07	1.58e-13	3.51e-08	9.33e-12	0.0458355	2.12e-05	6.57e-05	8.29e-06	4.65e-08	2.67e-11	1.77e-12	2.41e-17	7.64e-05	1.41e-08	7.26e-11	3.1e-17	1.86e-05	3.43e-12	7.64e-07	2.03e-10	0.997831	0.000461807	0.00142967	0.000180546	1.01e-06	5.82e-10	3.85e-11	5.24e-16
485_TME07-1_30x_Str_03B_xyz-4631-13104-277	1873.66	-946.3	153.688	3	B	TME07-1	CPi	CPr_m	LSX0_L	0.556421	CP_L	0.432699	PAL0_L	0.00984747	CPi_L	0.403714	CPr_L	0.339203	LSX1_L	0.25215	CPr_m_L	0.410416	CPr_imv_L	0.241936	CPi_dm_L	0.235362	0.432699	9.85e-09	0.000851909	4.32e-08	1.47e-10	2.57e-17	1.86e-05	1.79e-12	1.9e-06	2.24e-10	0.556421	0.0001111	0.00984747	4.79e-05	1.5e-06	4.06e-10	1.4e-10	4e-15	2.74e-06	3.08e-12	0.403714	6.19e-09	0.339203	1.72e-08	0.000386054	1.96e-08	6.65e-11	1.16e-17	8.43e-06	8.12e-13	8.59e-07	1.01e-10	0.25215	5.03e-05	0.00446252	2.17e-05	6.78e-07	1.84e-10	6.36e-11	1.81e-15	1.55e-06	1.74e-12	1.39e-07	9.35e-15	3.09e-09	3.19e-16	0.000279408	2.24e-12	0.235362	3.61e-09	5.05e-05	4.65e-13	0.0545954	2.63e-09	0.00708183	1.05e-09	0.241936	1.09e-08	0.000117889	4.54e-10	0.410416	2.08e-08	7.53e-05	3.82e-09	1.3e-11	2.27e-18	1.64e-06	1.58e-13	1.68e-07	1.98e-11	0.0491969	9.82e-06	0.000870681	4.23e-06	1.32e-07	3.59e-11	1.24e-11	3.53e-16	0.00150169	7.61e-08	2.59e-10	4.52e-17	3.28e-05	3.16e-12	3.34e-06	3.95e-10	0.980821	0.00019584	0.0173585	8.44e-05	2.64e-06	7.16e-10	2.47e-10	7.04e-15
486_TME07-1_30x_Str_03B_xyz-4771-7577-322	1986.69	-1029.18	1495.28	3	B	TME07-1	ACB1	CPi_vm	ACB0_L	0.837027	PAL0_L	0.13419	CP_L	0.0238508	ACB1_L	0.796107	PAL1_L	0.12763	CPi_L	0.0467054	ACB2_L	0.616616	CPi_vm_L	0.16544	PAL2_L	0.0988545	0.0238508	1.07e-09	0.837027	1.19e-06	8.9e-10	3.39e-17	4.53e-06	3.09e-13	6.71e-05	1.02e-10	0.004807	2e-05	0.13419	2.48e-05	7.13e-06	1.82e-10	2.55e-07	2.16e-11	4.78e-08	1.41e-14	0.0467054	1.84e-09	0.0248662	3.93e-09	0.796107	1.13e-06	8.47e-10	3.23e-17	4.31e-06	2.94e-13	6.38e-05	9.69e-11	0.004572	1.91e-05	0.12763	2.36e-05	6.78e-06	1.73e-10	2.43e-07	2.05e-11	6.29e-09	3.16e-14	6.98e-08	2.1e-15	1.4e-07	2.84e-15	2.58e-06	1.1e-13	0.000129345	4.84e-10	0.00107319	2.92e-12	0.16544	6.51e-09	1.67e-06	9.94e-12	0.0742963	1.45e-08	0.0392938	6.21e-09	0.000659847	1.24e-08	0.616616	8.79e-07	6.56e-10	2.5e-17	3.34e-06	2.28e-13	4.94e-05	7.51e-11	0.00354119	1.48e-05	0.0988545	1.83e-05	5.25e-06	1.34e-10	1.88e-07	1.59e-11	0.857478	1.22e-06	9.12e-10	3.48e-17	4.64e-06	3.16e-13	6.87e-05	1.04e-10	0.00492445	2.05e-05	0.137469	2.55e-05	7.31e-06	1.87e-10	2.61e-07	2.21e-11
487_TME07-1_30x_Str_03B_xyz-4782-5906-409	2107.47	-1034.96	1897.31	3	B	TME07-1	ACB1	CPi_vm	ACB0_L	0.947065	PAL0_L	0.0507697	CP_L	0.00151224	ACB1_L	0.941706	PAL1_L	0.0504824	CPr_L	0.00406637	ACB2_L	0.925888	PAL2_L	0.0496345	CPi_vm_L	0.0139207	0.00151224	1.5e-10	0.947065	6.98e-07	1.19e-10	5.79e-18	3.67e-07	4.73e-14	0.000111379	3.48e-11	0.00050412	8.63e-06	0.0507697	1.09e-05	1.54e-05	4.8e-11	1.96e-06	4.79e-11	4.09e-09	4e-16	0.0030959	2.35e-10	0.00406637	5.73e-10	0.941706	6.94e-07	1.18e-10	5.76e-18	3.65e-07	4.7e-14	0.000110749	3.46e-11	0.000501267	8.58e-06	0.0504824	1.08e-05	1.53e-05	4.77e-11	1.95e-06	4.76e-11	1.38e-10	1.14e-15	6.02e-09	3.15e-16	1.52e-08	5.95e-16	7.5e-08	9.04e-15	1.41e-06	3.46e-11	0.000231859	7.08e-13	0.0139207	1.06e-09	4.43e-08	5.42e-13	0.00150178	2.72e-09	0.00815686	1.02e-09	2.58e-05	1.71e-09	0.925888	6.82e-07	1.16e-10	5.66e-18	3.59e-07	4.62e-14	0.000108889	3.41e-11	0.000492848	8.43e-06	0.0496345	1.06e-05	1.5e-05	4.69e-11	1.92e-06	4.68e-11	0.948499	6.99e-07	1.19e-10	5.8e-18	3.68e-07	4.73e-14	0.000111548	3.49e-11	0.000504883	8.64e-06	0.0508466	1.09e-05	1.54e-05	4.81e-11	1.96e-06	4.79e-11
488_TME07-1_30x_Str_03B_xyz-4855-14463-344	1925.59	-998.311	-161.538	3	B	TME07-1	CPr	CPr_m	CP_L	0.685754	LSX0_L	0.312916	PAL0_L	0.000982469	CPr_L	0.555996	CPi_L	0.363169	LSX1_L	0.0804887	CPr_m_L	0.70324	CPi_dm_L	0.22133	CPr_imv_L	0.0350946	0.685754	1.45e-08	0.000133235	7.68e-09	5.12e-11	9.15e-18	2.95e-05	1.52e-12	1.22e-06	1.36e-10	0.312916	0.000131189	0.000982469	5.08e-05	1.52e-06	4.58e-10	2.71e-11	3.33e-16	4.07e-06	2.3e-12	0.363169	4.53e-09	0.555996	1.43e-08	3.43e-05	1.97e-09	1.32e-11	2.35e-18	7.58e-06	3.92e-13	3.14e-07	3.51e-11	0.0804887	3.37e-05	0.000252712	1.31e-05	3.9e-07	1.18e-10	6.97e-12	8.57e-17	2.4e-06	1.36e-12	8.39e-08	4.34e-15	4.95e-10	6.83e-17	0.00079339	1.7e-12	0.22133	2.76e-09	9.25e-06	1.58e-13	0.00473245	8.95e-10	0.0182295	1.41e-09	0.0350946	5.46e-09	8.23e-05	7.29e-11	0.70324	1.81e-08	6.99e-06	4.03e-10	2.69e-12	4.8e-19	1.55e-06	7.99e-14	6.4e-08	7.16e-12	0.0164165	6.88e-06	5.15e-05	2.67e-06	7.95e-08	2.4e-11	1.42e-12	1.75e-17	0.000423984	2.44e-08	1.63e-10	2.91e-17	9.38e-05	4.85e-12	3.88e-06	4.34e-10	0.995768	0.000417473	0.00312643	0.00016181	4.82e-06	1.46e-09	8.62e-11	1.06e-15
489_TME07-1_30x_Str_03B_xyz-4901-8970-353	2015.61	-1045.93	1176.37	3	B	TME07-1	ACB1	CPr_imv	ACB0_L	0.848753	CP_L	0.0611752	PAL0_L	0.0584687	ACB1_L	0.672334	CPr_L	0.156544	CPi_L	0.0997726	ACB2_L	0.319975	CPr_imv_L	0.27405	CPi_vm_L	0.217156	0.0611752	7.88e-10	0.848753	3.98e-07	4.39e-10	1.27e-17	1.17e-05	2.92e-13	2.52e-05	1.16e-10	0.0315373	1.66e-05	0.0584687	9.76e-06	1.95e-06	2.05e-10	1.53e-08	1.35e-12	2.64e-08	2.07e-14	0.0997726	9.28e-10	0.156544	2.4e-09	0.672334	3.15e-07	3.48e-10	1.01e-17	9.24e-06	2.31e-13	1.99e-05	9.18e-11	0.024982	1.32e-05	0.0463155	7.73e-06	1.55e-06	1.62e-10	1.21e-08	1.07e-12	9.1e-09	2.84e-14	2.62e-08	1.08e-15	4.39e-08	6.08e-16	6.1e-06	9.46e-14	0.000397905	3.23e-10	0.00076595	7.56e-13	0.217156	2.02e-09	7.23e-06	1.56e-11	0.27405	4.79e-09	0.151999	2.04e-09	0.00168724	6.71e-09	0.319975	1.5e-07	1.65e-10	4.79e-18	4.4e-06	1.1e-13	9.49e-06	4.37e-11	0.0118894	6.27e-06	0.0220423	3.68e-06	7.36e-07	7.72e-11	5.77e-09	5.07e-13	0.904059	4.24e-07	4.67e-10	1.35e-17	1.24e-05	3.11e-13	2.68e-05	1.23e-10	0.0335923	1.77e-05	0.0622786	1.04e-05	2.08e-06	2.18e-10	1.63e-08	1.43e-12
490_TME07-1_30x_Str_03B_xyz-4943-4423-369	2153.46	-1068.8	2240.81	3	B	TME07-1	ACB1	CPi_vm	ACB0_L	0.937837	PAL0_L	0.0616891	LSX0_L	0.00016975	ACB1_L	0.937127	PAL1_L	0.0616424	CPr_L	0.000587983	ACB2_L	0.935312	PAL2_L	0.061523	CPi_vm_L	0.00150015	0.000159751	2.18e-11	0.937837	3.96e-07	8.76e-11	1.68e-18	3.33e-08	7.42e-15	9.02e-05	1.41e-11	0.00016975	7.99e-06	0.0616891	7.23e-06	2.23e-05	9.61e-11	1.67e-05	1.03e-10	1.23e-09	3.85e-17	0.000328661	3.09e-11	0.000587983	8.38e-11	0.937127	3.96e-07	8.76e-11	1.68e-18	3.33e-08	7.41e-15	9.01e-05	1.41e-11	0.000169622	7.98e-06	0.0616424	7.22e-06	2.22e-05	9.6e-11	1.67e-05	1.03e-10	7.75e-12	7.13e-17	9.25e-10	6.98e-17	4.64e-09	1.45e-16	3.69e-09	1.12e-15	4e-08	2.88e-12	9.53e-05	1.55e-13	0.00150015	1.41e-10	1.77e-09	3.62e-14	5.76e-05	4.03e-10	0.00119728	1.33e-10	9.42e-07	1.76e-10	0.935312	3.95e-07	8.74e-11	1.68e-18	3.32e-08	7.4e-15	8.99e-05	1.41e-11	0.000169293	7.97e-06	0.061523	7.21e-06	2.22e-05	9.58e-11	1.66e-05	1.03e-10	0.937987	3.97e-07	8.77e-11	1.68e-18	3.33e-08	7.42e-15	9.02e-05	1.41e-11	0.000169777	7.99e-06	0.0616989	7.23e-06	2.23e-05	9.61e-11	1.67e-05	1.03e-10
491_TME07-1_30x_Str_03B_xyz-5403-6174-370	2082.06	-1157.98	1822.9	3	B	TME07-1	ACB1	CPi_vm	ACB0_L	0.954129	PAL0_L	0.0405864	CP_L	0.00483542	ACB1_L	0.934793	PAL1_L	0.0397639	CPr_L	0.0152495	ACB2_L	0.88588	CPi_vm_L	0.0422731	PAL2_L	0.0376832	0.00483542	6e-11	0.954129	2.07e-07	3.2e-10	2.37e-18	1.1e-06	1.97e-14	0.000208829	1.28e-11	0.00019368	2.58e-06	0.0405864	3.3e-06	3.76e-05	1.51e-11	1.51e-06	1.46e-11	1.25e-08	2.68e-16	0.00975383	9.7e-11	0.0152495	2.26e-10	0.934793	2.03e-07	3.13e-10	2.32e-18	1.07e-06	1.93e-14	0.000204597	1.26e-11	0.000189755	2.53e-06	0.0397639	3.24e-06	3.69e-05	1.48e-11	1.48e-06	1.43e-11	3.59e-10	7.34e-16	1.77e-08	1.24e-16	4.46e-08	2.28e-16	2.22e-07	3.86e-15	2.23e-06	1.72e-11	0.00084744	2.52e-13	0.0422731	4.21e-10	9.42e-08	3.09e-13	0.00338189	1.03e-09	0.0294842	4.06e-10	3.04e-05	7.64e-10	0.88588	1.92e-07	2.97e-10	2.2e-18	1.02e-06	1.83e-14	0.000193892	1.19e-11	0.000179826	2.4e-06	0.0376832	3.07e-06	3.49e-05	1.4e-11	1.4e-06	1.36e-11	0.958765	2.08e-07	3.21e-10	2.38e-18	1.1e-06	1.98e-14	0.000209844	1.29e-11	0.000194621	2.59e-06	0.0407836	3.32e-06	3.78e-05	1.52e-11	1.52e-06	1.47e-11
492_TME07-1_30x_Str_03B_xyz-5443-18522-278	1756.56	-1198.41	-1076.73	3	B	TME07-1	CPi	CPi_dm	CP_L	0.988688	LSX0_L	0.0112644	PAL0_L	2.48e-05	CPi_L	0.817934	CPr_L	0.177436	LSX1_L	0.00452622	CPi_dm_L	0.643825	CPr_m_L	0.289862	CPr_imd_L	0.0646636	0.988688	5.6e-10	5.98e-08	4.12e-12	1.96e-12	1.12e-19	4.53e-07	2.53e-14	3.48e-09	2.22e-13	0.0112644	1.85e-05	2.48e-05	3.79e-06	1.93e-09	1.51e-12	2.67e-13	2.61e-19	8.45e-05	1.57e-12	0.817934	4.63e-10	0.177436	8.26e-10	2.4e-08	1.65e-12	7.86e-13	4.49e-20	1.82e-07	1.02e-14	1.4e-09	8.93e-14	0.00452622	7.42e-06	9.98e-06	1.52e-06	7.74e-10	6.09e-13	1.07e-13	1.05e-19	6.44e-05	1.2e-12	6.09e-08	4.49e-16	1.26e-11	1.12e-18	0.000306437	1.65e-13	0.643825	3.65e-10	2.9e-07	3.87e-15	4.05e-06	7.32e-12	0.0646636	1.28e-10	4.46e-05	6.58e-11	3.24e-05	1.39e-13	0.289862	1.35e-09	6.33e-09	4.36e-13	2.07e-13	1.18e-20	4.79e-08	2.68e-15	3.68e-10	2.35e-14	0.00119234	1.95e-06	2.63e-06	4.01e-07	2.04e-10	1.6e-13	2.82e-14	2.76e-20	5.28e-06	3.64e-10	1.73e-10	9.88e-18	4e-05	2.24e-12	3.08e-07	1.96e-11	0.995791	0.001632	0.00219657	0.000334811	1.7e-07	1.34e-10	2.36e-11	2.31e-17
494_TME07-1_30x_Str_03B_xyz-5472-6721-123	1723.67	-1173.77	1634.15	3	B	TME07-1	ACB1	CPi_vm	ACB0_L	0.590644	PAL0_L	0.351409	CP_L	0.0575758	ACB1_L	0.551547	PAL1_L	0.328148	CPi_L	0.110695	ACB2_L	0.390682	CPi_vm_L	0.358591	PAL2_L	0.232439	0.0575758	8.56e-11	0.590644	1.19e-07	5.18e-09	1.05e-17	8.21e-07	1.41e-14	1.9e-05	3.12e-12	0.000341061	2.9e-06	0.351409	3.18e-06	2.86e-06	5.35e-12	1.79e-06	1.36e-11	2.1e-07	2.33e-15	0.110695	1.64e-10	0.00926292	2.91e-10	0.551547	1.11e-07	4.84e-09	9.76e-18	7.67e-07	1.32e-14	1.78e-05	2.91e-12	0.000318485	2.71e-06	0.328148	2.97e-06	2.67e-06	4.99e-12	1.68e-06	1.27e-11	6.59e-09	4.78e-15	2.47e-07	3.37e-16	5.6e-07	5.89e-16	7.82e-07	7.46e-15	2.12e-05	4.36e-11	0.000946789	2.59e-13	0.358591	5.33e-10	1.24e-07	3.79e-13	0.00366914	9.65e-10	0.0133863	4.21e-10	1.74e-05	4.77e-10	0.390682	7.89e-08	3.43e-09	6.91e-18	5.43e-07	9.33e-15	1.26e-05	2.06e-12	0.000225595	1.92e-06	0.232439	2.1e-06	1.89e-06	3.54e-12	1.19e-06	8.96e-12	0.626728	1.27e-07	5.5e-09	1.11e-17	8.71e-07	1.5e-14	2.02e-05	3.31e-12	0.000361897	3.07e-06	0.372877	3.37e-06	3.04e-06	5.67e-12	1.9e-06	1.44e-11
495_TME07-1_30x_Str_03B_xyz-5526-3966-270	2027.38	-1190.37	2308.05	3	B	TME07-1	ACB1	CPi_vm	ACB0_L	0.853618	PAL0_L	0.145913	CP_L	0.000275253	ACB1_L	0.852639	PAL1_L	0.145745	CPr_L	0.000855846	ACB2_L	0.84994	PAL2_L	0.145284	CPi_vm_L	0.00258058	0.000275253	4.99e-12	0.853618	7.55e-08	3.83e-10	7.82e-19	2.5e-08	1.39e-15	7.46e-05	2.18e-12	2.8e-05	1.42e-06	0.145913	1.98e-06	2.38e-05	1.74e-11	6.4e-05	5.71e-11	4.5e-09	1.47e-17	0.000566065	7.85e-12	0.000855846	1.92e-11	0.852639	7.54e-08	3.83e-10	7.81e-19	2.5e-08	1.39e-15	7.45e-05	2.18e-12	2.8e-05	1.42e-06	0.145745	1.98e-06	2.38e-05	1.74e-11	6.39e-05	5.71e-11	1.08e-11	2.87e-17	2.24e-09	2.64e-17	1.69e-08	5.51e-17	3.3e-09	2.78e-16	2.4e-08	8.63e-13	0.000231013	3.89e-14	0.00258058	3.58e-11	9.04e-10	7.79e-15	3.04e-05	9.23e-11	0.00174057	3.21e-11	2.76e-07	3.52e-11	0.84994	7.52e-08	3.82e-10	7.78e-19	2.49e-08	1.39e-15	7.43e-05	2.18e-12	2.79e-05	1.42e-06	0.145284	1.97e-06	2.37e-05	1.73e-11	6.37e-05	5.69e-11	0.853853	7.55e-08	3.83e-10	7.82e-19	2.5e-08	1.39e-15	7.46e-05	2.19e-12	2.81e-05	1.42e-06	0.145953	1.98e-06	2.38e-05	1.74e-11	6.4e-05	5.71e-11
497_TME07-1_30x_Str_03B_xyz-5754-6448-381	2080.6	-1227	1756.36	3	B	TME07-1	ACB1	CPi_vm	ACB0_L	0.955218	PAL0_L	0.0338045	CP_L	0.0104357	ACB1_L	0.909724	CPr_L	0.0382635	PAL1_L	0.0321945	ACB2_L	0.812799	CPi_vm_L	0.0788681	CPr_l_L	0.0697479	0.0104357	4.34e-11	0.955218	1.11e-07	5.58e-10	1.54e-18	2.79e-06	1.53e-14	0.000347603	8.52e-12	0.000129625	1.5e-06	0.0338045	1.82e-06	5.75e-05	1.3e-11	1.3e-06	6.25e-12	2.34e-08	2.73e-16	0.0193018	6.99e-11	0.0382635	1.59e-10	0.909724	1.05e-07	5.31e-10	1.46e-18	2.66e-06	1.46e-14	0.000331048	8.11e-12	0.000123452	1.43e-06	0.0321945	1.73e-06	5.47e-05	1.24e-11	1.24e-06	5.95e-12	7.38e-10	7.06e-16	3.25e-08	7.69e-17	7.87e-08	1.38e-16	5.45e-07	3.11e-15	3.87e-06	1.39e-11	0.00174727	1.56e-13	0.0788681	2.86e-10	2.11e-07	3.08e-13	0.00755992	6.85e-10	0.0697479	2.79e-10	4.67e-05	5.96e-10	0.812799	9.4e-08	4.75e-10	1.31e-18	2.37e-06	1.3e-14	0.000295777	7.25e-12	0.000110299	1.28e-06	0.0287644	1.54e-06	4.89e-05	1.11e-11	1.11e-06	5.32e-12	0.965291	1.12e-07	5.64e-10	1.55e-18	2.82e-06	1.55e-14	0.000351269	8.61e-12	0.000130992	1.51e-06	0.034161	1.83e-06	5.81e-05	1.31e-11	1.31e-06	6.32e-12
498_TME07-1_30x_Str_03B_xyz-5758-9554-304	1932.19	-1212.43	1015.32	3	B	TME07-1	CPr	CPi_vm	ACB0_L	0.565446	CP_L	0.348478	PAL0_L	0.0551465	CPr_L	0.396469	CPi_L	0.316304	ACB1_L	0.24928	CPi_vm_L	0.417745	CPr_imv_L	0.261104	CPr_l_L	0.233593	0.348478	2.6e-10	0.565446	8.01e-08	4.51e-09	5.72e-18	9.32e-05	1.03e-13	4.37e-05	3.95e-11	0.0307815	5.18e-06	0.0551465	2.86e-06	3.27e-06	6.84e-11	3.55e-08	2.86e-13	1.91e-07	1.35e-14	0.316304	1.61e-10	0.396469	4.4e-10	0.24928	3.53e-08	1.99e-09	2.52e-18	4.11e-05	4.53e-14	1.93e-05	1.74e-11	0.0135702	2.28e-06	0.0243117	1.26e-06	1.44e-06	3.02e-11	1.56e-08	1.26e-13	5.47e-08	1.13e-14	1.15e-07	2.61e-16	1.66e-07	8.54e-17	4.12e-05	2.19e-14	0.000803908	6.21e-11	0.00301679	7.63e-14	0.417745	2.12e-10	2.04e-05	4.59e-12	0.261104	5.16e-10	0.233593	2.09e-10	0.000727922	7.7e-10	0.071989	1.02e-08	5.75e-10	7.29e-19	1.19e-05	1.31e-14	5.56e-06	5.03e-12	0.0039189	6.59e-07	0.00702091	3.65e-07	4.16e-07	8.71e-12	4.52e-09	3.64e-14	0.867884	1.23e-07	6.93e-09	8.78e-18	0.000142984	1.58e-13	6.7e-05	6.06e-11	0.0472455	7.95e-06	0.0846426	4.39e-06	5.02e-06	1.05e-10	5.44e-08	4.38e-13
499_TME07-1_30x_Str_03B_xyz-5836-15496-197	1728.02	-1196.95	-406.63	3	B	TME07-1	CPi	CPi_dm	CP_L	0.909766	LSX0_L	0.0892176	PAL0_L	0.000962788	CPi_L	0.796489	CPr_L	0.165027	LSX1_L	0.0379374	CPi_dm_L	0.601615	CPr_m_L	0.258698	CPr_imd_L	0.0953413	0.909766	1.86e-09	9.51e-06	4.58e-10	1.95e-10	1.88e-18	1.15e-05	1.12e-13	3.07e-07	5.53e-12	0.0892176	2.26e-05	0.000962788	9.13e-06	1.09e-07	2.09e-11	5.14e-11	2.9e-17	0.000114459	1.78e-12	0.796489	1.25e-09	0.165027	3.04e-09	4.05e-06	1.95e-10	8.3e-11	8.01e-19	4.89e-06	4.77e-14	1.3e-07	2.35e-12	0.0379374	9.63e-06	0.0004094	3.88e-06	4.61e-08	8.87e-12	2.19e-11	1.23e-17	8.38e-05	1.3e-12	1.65e-06	2.48e-15	2.43e-09	2.27e-17	0.00950824	5.78e-13	0.601615	9.45e-10	3.39e-05	3.28e-14	0.00340498	1.6e-10	0.0953413	3.22e-10	0.0213057	9.29e-10	0.000307557	8.75e-12	0.258698	4.77e-09	1.02e-06	4.92e-11	2.1e-11	2.02e-19	1.24e-06	1.21e-14	3.3e-08	5.95e-13	0.00959009	2.43e-06	0.000103491	9.81e-07	1.17e-08	2.24e-12	5.53e-12	3.12e-18	0.000105425	5.07e-09	2.16e-09	2.09e-17	0.000127336	1.24e-12	3.4e-06	6.13e-11	0.988741	0.000250903	0.01067	0.000101177	1.2e-06	2.31e-10	5.7e-10	3.22e-16
500_TME07-1_30x_Str_03B_xyz-5908-18123-65	1504.63	-1272.99	-981.901	3	B	TME07-1	CPi	CPi_dm	CP_L	0.974858	LSX0_L	0.0250053	PAL0_L	0.00012261	CPi_L	0.968052	CPr_L	0.0181956	LSX1_L	0.0120603	CPi_dm_L	0.936294	CPr_m_L	0.0365242	CPr_imd_L	0.0207667	0.974858	2.47e-10	2.73e-08	4e-12	1.92e-11	1.84e-19	2.41e-07	6.36e-15	3.46e-09	6.23e-14	0.0250053	1.13e-05	0.00012261	2.5e-06	5.46e-10	2.76e-13	2.45e-12	5.4e-19	0.00162594	1.96e-12	0.968052	2.46e-10	0.0181956	3.89e-10	1.32e-08	1.93e-12	9.24e-12	8.86e-20	1.16e-07	3.07e-15	1.67e-09	3e-14	0.0120603	5.44e-06	5.91e-05	1.2e-06	2.63e-10	1.33e-13	1.18e-12	2.6e-19	0.00152363	1.84e-12	1.01e-06	7.9e-16	1.45e-10	2.25e-18	0.000835953	1.28e-13	0.936294	2.38e-10	2.55e-06	5.45e-15	1.35e-05	7.07e-12	0.0207667	4.59e-11	7.92e-05	4.65e-11	3.39e-05	1.54e-13	0.0365242	7.8e-10	4.27e-09	6.24e-13	2.99e-12	2.87e-20	3.77e-08	9.93e-16	5.4e-10	9.72e-15	0.0039038	1.76e-06	1.91e-05	3.9e-07	8.52e-11	4.31e-14	3.82e-13	8.42e-20	1.09e-06	1.59e-10	7.62e-10	7.31e-18	9.61e-06	2.53e-13	1.38e-07	2.48e-12	0.994565	0.000448459	0.00487671	9.93e-05	2.17e-08	1.1e-11	9.73e-11	2.15e-17
501_TME07-1_30x_Str_03B_xyz-6029-11804-286	1890.08	-1238.85	472.484	3	B	TME07-1	CPi	CPi_vm	CP_L	0.867128	LSX0_L	0.0882665	PAL0_L	0.0343623	CPi_L	0.522292	CPr_L	0.438834	LSX1_L	0.0258222	CPi_vm_L	0.464232	CPr_imv_L	0.411308	CPi_dm_L	0.078124	0.867128	8.02e-10	0.00980209	3.32e-08	5.87e-09	7.92e-18	0.0003543	2.8e-13	6.42e-05	7.53e-11	0.0882665	1.28e-05	0.0343623	5.83e-06	3.89e-06	1.34e-10	6.23e-09	1.68e-14	2.23e-06	1.52e-13	0.522292	3.1e-10	0.438834	9.03e-10	0.00286759	9.73e-09	1.72e-09	2.32e-18	0.00010365	8.19e-14	1.88e-05	2.2e-11	0.0258222	3.76e-06	0.0100526	1.71e-06	1.14e-06	3.93e-11	1.82e-09	4.92e-15	1.26e-06	8.55e-14	6.61e-07	7.18e-16	9.94e-08	5.74e-17	0.000735773	1.05e-13	0.078124	1.8e-10	0.00263526	5.23e-14	0.464232	2.36e-10	0.00351327	4.13e-11	0.411308	7.96e-10	0.00442361	1.09e-10	0.0274715	1.09e-09	0.000557325	1.89e-09	3.34e-10	4.5e-19	2.01e-05	1.59e-14	3.65e-06	4.28e-12	0.00501864	7.3e-07	0.00195376	3.32e-07	2.21e-07	7.64e-12	3.54e-10	9.56e-16	0.0737709	2.5e-07	4.42e-08	5.96e-17	0.00266647	2.11e-12	0.000483137	5.67e-10	0.664297	9.67e-05	0.258612	4.39e-05	2.93e-05	1.01e-09	4.69e-08	1.27e-13
502_TME07-1_30x_Str_03B_xyz-6041-15944-320	1864.64	-1252.35	-495.248	3	B	TME07-1	CPi	CPr_m	CP_L	0.972337	LSX0_L	0.0274187	PAL0_L	0.000179032	CPi_L	0.539355	CPr_L	0.453171	LSX1_L	0.00738708	CPr_m_L	0.515586	CPi_dm_L	0.295674	CPr_imd_L	0.173989	0.972337	1.2e-09	1.23e-05	1.67e-10	7.19e-11	5.23e-19	3.33e-05	9.6e-14	4.87e-07	4.92e-12	0.0274187	1.38e-05	0.000179032	5.28e-06	2.08e-07	2.86e-11	1.48e-11	7.84e-18	2.09e-05	4.08e-13	0.539355	4.69e-10	0.453171	1.25e-09	3.32e-06	4.49e-11	1.94e-11	1.41e-19	8.96e-06	2.59e-14	1.31e-07	1.33e-12	0.00738708	3.73e-06	4.82e-05	1.42e-06	5.6e-08	7.7e-12	3.98e-12	2.11e-18	1.11e-05	2.17e-13	2.63e-07	3.9e-16	4.04e-10	3.15e-18	0.0046935	1.43e-13	0.295674	2.57e-10	6.93e-06	6.66e-15	0.000531542	3.35e-11	0.173989	1.34e-10	0.00782051	2.4e-10	0.00031972	1.71e-12	0.515586	1.42e-09	6.09e-07	8.24e-12	3.55e-12	2.58e-20	1.64e-06	4.75e-15	2.41e-08	2.43e-13	0.00135527	6.84e-07	8.85e-06	2.61e-07	1.03e-08	1.41e-12	7.3e-13	3.88e-19	0.000445172	6.03e-09	2.6e-09	1.89e-17	0.00120251	3.47e-12	1.76e-05	1.78e-10	0.991164	0.000500434	0.00647186	0.000190834	7.52e-06	1.03e-09	5.34e-10	2.83e-16
504_TME07-1_30x_Str_03B_xyz-6162-15779-377	1939.31	-1273.56	-452.848	3	B	TME07-1	CPr	CPr_m	CP_L	0.981908	LSX0_L	0.0178507	PAL0_L	0.000100649	CPr_L	0.693174	CPi_L	0.303502	LSX1_L	0.0032732	CPr_m_L	0.678821	CPr_imd_L	0.163264	CPi_dm_L	0.14321	0.981908	1.15e-09	3.31e-05	2.14e-10	7.21e-11	4.18e-19	9e-05	1.14e-13	1.14e-06	7.94e-12	0.0178507	1.14e-05	0.000100649	4.1e-06	5.55e-07	5.22e-11	1.54e-11	1.02e-17	6.58e-06	1.75e-13	0.303502	2.74e-10	0.693174	8.11e-10	6.07e-06	3.92e-11	1.32e-11	7.67e-20	1.65e-05	2.09e-14	2.09e-07	1.46e-12	0.0032732	2.1e-06	1.85e-05	7.52e-07	1.02e-07	9.57e-12	2.83e-12	1.87e-18	3.01e-06	8e-14	1.19e-07	1.65e-16	2.66e-10	1.58e-18	0.00411643	7.24e-14	0.14321	1.29e-10	6.54e-06	3.88e-15	0.000449021	2.05e-11	0.163264	8.46e-11	0.00924555	1.52e-10	0.000359683	1.23e-12	0.678821	7.94e-10	9.59e-07	6.19e-12	2.09e-12	1.21e-20	2.61e-06	3.3e-15	3.29e-08	2.3e-13	0.000516892	3.31e-07	2.91e-06	1.19e-07	1.61e-08	1.51e-12	4.46e-13	2.95e-19	0.00183067	1.18e-08	3.99e-09	2.31e-17	0.00497611	6.31e-12	6.29e-05	4.39e-10	0.986677	0.00063265	0.00556325	0.000226736	3.07e-05	2.89e-09	8.52e-10	5.63e-16
505_TME07-1_30x_Str_03B_xyz-6194-19415-165	1587.69	-1363.84	-1248.24	3	B	TME07-1	CPi	CPi_dm	CP_L	0.997219	LSX0_L	0.00277008	PAL0_L	6.79e-06	CPi_L	0.976608	CPr_L	0.021526	LSX1_L	0.00131762	CPi_dm_L	0.927216	CPr_m_L	0.0424154	CPr_imd_L	0.0288828	0.997219	6.83e-11	5.43e-09	3.37e-13	2.13e-12	1.96e-20	1.1e-07	1.92e-15	9.45e-10	1.28e-14	0.00277008	3.58e-06	6.79e-06	4.43e-07	1.55e-10	8.68e-14	2.56e-13	4.37e-20	0.000543043	5.47e-13	0.976608	6.69e-11	0.021526	1.11e-10	2.58e-09	1.6e-13	1.01e-12	9.34e-21	5.22e-08	9.12e-16	4.5e-10	6.1e-15	0.00131762	1.7e-06	3.23e-06	2.11e-07	7.36e-11	4.13e-14	1.22e-13	2.08e-20	0.000499527	5.03e-13	2.42e-07	1.16e-16	1.52e-11	2.29e-19	0.000517976	2.75e-14	0.927216	6.35e-11	3.88e-07	7.92e-16	9.21e-07	8.83e-13	0.0288828	1.65e-11	8.37e-06	7.25e-12	3.82e-05	1.52e-14	0.0424154	2.2e-10	8.2e-10	5.1e-14	3.21e-13	2.97e-21	1.66e-08	2.9e-16	1.43e-10	1.94e-15	0.000418665	5.41e-07	1.03e-06	6.7e-08	2.34e-11	1.31e-14	3.87e-14	6.6e-21	1.95e-06	1.21e-10	7.64e-10	7.06e-18	3.95e-05	6.89e-13	3.4e-07	4.61e-12	0.99607	0.00128808	0.00244027	0.000159391	5.56e-08	3.12e-11	9.22e-11	1.57e-17
506_TME07-1_30x_Str_03B_xyz-6197-18355-403	1901.96	-1353.16	-1028.94	3	B	TME07-1	CPr	CPr_m	CP_L	0.99839	LSX0_L	0.00159742	PAL0_L	5.19e-06	CPr_L	0.544352	CPi_L	0.455281	LSX1_L	0.000353808	CPr_m_L	0.559622	CPi_dm_L	0.225525	CPr_imd_L	0.214064	0.99839	1.55e-10	2.07e-07	2.58e-12	2.26e-12	2.04e-20	3.39e-06	1.25e-14	2.01e-08	2.01e-13	0.00159742	2.97e-06	5.19e-06	7.9e-07	7.42e-09	2.14e-12	3.2e-13	6.01e-20	1.02e-05	1.07e-13	0.455281	6.3e-11	0.544352	1.32e-10	4.58e-08	5.72e-13	5e-13	4.51e-21	7.51e-07	2.76e-15	4.44e-09	4.46e-14	0.000353808	6.58e-07	1.15e-06	1.75e-07	1.64e-09	4.73e-13	7.08e-14	1.33e-20	4.87e-06	5.12e-14	2.25e-08	2.56e-17	6.02e-12	8.17e-20	0.000597104	1.4e-14	0.225525	3.12e-11	1.88e-07	2.62e-16	1.8e-06	8.84e-13	0.214064	1.75e-11	3.31e-05	8.88e-12	9.33e-05	2.22e-14	0.559622	1.36e-10	7.6e-09	9.49e-14	8.29e-14	7.48e-22	1.24e-07	4.58e-16	7.36e-10	7.39e-15	5.87e-05	1.09e-07	1.9e-07	2.9e-08	2.73e-10	7.84e-14	1.17e-14	2.21e-21	0.000128479	1.61e-09	1.4e-09	1.27e-17	0.00210598	7.74e-12	1.25e-05	1.25e-10	0.992189	0.00184648	0.00322235	0.000490972	4.61e-06	1.33e-09	1.99e-10	3.73e-17
507_TME07-1_30x_Str_03B_xyz-6225-4481-175	1864.84	-1329.56	2149.35	3	B	TME07-1	ACB1	CPi_vm	ACB0_L	0.760405	PAL0_L	0.236838	CP_L	0.00253982	ACB1_L	0.754068	PAL1_L	0.234864	CPr_L	0.00566763	ACB2_L	0.734984	PAL2_L	0.22892	CPi_vm_L	0.0231151	0.00253982	2.36e-12	0.760405	1.53e-08	3.12e-09	4.38e-19	1.03e-07	5.34e-16	0.000109127	4.45e-13	1.27e-05	2.21e-07	0.236838	4.19e-07	2.88e-05	1.8e-12	6.58e-05	1.36e-11	4.43e-08	1.46e-17	0.00518561	4.36e-12	0.00566763	9.01e-12	0.754068	1.51e-08	3.09e-09	4.34e-19	1.02e-07	5.29e-16	0.000108218	4.41e-13	1.26e-05	2.19e-07	0.234864	4.16e-07	2.86e-05	1.78e-12	6.52e-05	1.35e-11	9.92e-11	4.12e-17	2.46e-08	1.57e-17	1.63e-07	3.12e-17	2.07e-08	1.56e-16	1.03e-07	7.3e-13	0.00140801	1.51e-14	0.0231151	1.94e-11	3.25e-09	5.86e-15	9.23e-05	4.23e-11	0.0112705	1.66e-11	4.16e-07	1.8e-11	0.734984	1.47e-08	3.01e-09	4.23e-19	9.93e-08	5.16e-16	0.000105479	4.3e-13	1.23e-05	2.14e-07	0.22892	4.05e-07	2.79e-05	1.74e-12	6.36e-05	1.31e-11	0.762341	1.53e-08	3.12e-09	4.39e-19	1.03e-07	5.35e-16	0.000109405	4.46e-13	1.27e-05	2.22e-07	0.237441	4.2e-07	2.89e-05	1.8e-12	6.6e-05	1.36e-11
508_TME07-1_30x_Str_03B_xyz-6270-17964-204	1679.42	-1346.47	-940.717	3	B	TME07-1	CPi	CPi_dm	CP_L	0.990785	LSX0_L	0.0091599	PAL0_L	4.61e-05	CPi_L	0.874392	CPr_L	0.12144	LSX1_L	0.00392632	CPi_dm_L	0.680138	CPr_m_L	0.196044	CPr_imd_L	0.120276	0.990785	1.91e-10	1.32e-07	4.31e-12	1.43e-11	7.83e-20	1.52e-06	9.23e-15	1.61e-08	1.4e-13	0.0091599	5.87e-06	4.61e-05	1.59e-06	3.01e-09	8.98e-13	1.95e-12	2.63e-19	0.000217609	5.84e-13	0.874392	1.69e-10	0.12144	2.97e-10	5.64e-08	1.85e-12	6.15e-12	3.35e-20	6.53e-07	3.96e-15	6.91e-09	6.01e-14	0.00392632	2.51e-06	1.98e-05	6.83e-07	1.29e-09	3.85e-13	8.37e-13	1.13e-19	0.000163996	4.4e-13	4.48e-07	2.42e-16	9.7e-11	8.2e-19	0.00201881	6.61e-14	0.680138	1.31e-10	2.42e-06	2.07e-15	1.73e-05	4.85e-12	0.120276	4.09e-11	0.000175318	3.75e-11	0.000134518	1.25e-13	0.196044	4.79e-10	1.47e-08	4.81e-13	1.6e-12	8.73e-21	1.7e-07	1.03e-15	1.8e-09	1.57e-14	0.0010221	6.55e-07	5.14e-06	1.78e-07	3.36e-10	1e-13	2.18e-13	2.93e-20	1.43e-05	4.68e-10	1.56e-09	8.49e-18	0.000165208	1e-12	1.75e-06	1.52e-11	0.994006	0.000636597	0.00500253	0.000173006	3.27e-07	9.75e-11	2.12e-10	2.85e-17
509_TME07-1_30x_Str_03B_xyz-6275-4437-30	1668.26	-1341.59	2125.4	3	B	TME07-1	CPi	CPi_vm	PAL0_L	0.509493	ACB0_L	0.483035	CP_L	0.00711685	PAL1_L	0.502775	ACB1_L	0.476665	CPi_L	0.0144596	PAL2_L	0.474524	ACB2_L	0.449881	CPi_vm_L	0.062412	0.00711685	3.85e-12	0.483035	1.78e-08	1.98e-08	1.45e-18	1.04e-07	6.01e-16	5.82e-05	2.82e-13	3.52e-05	3.57e-07	0.509493	6.55e-07	1.33e-05	9.19e-13	0.000246957	3.32e-11	2.42e-07	4.55e-17	0.0144596	7.81e-12	0.00574993	1.32e-11	0.476665	1.75e-08	1.95e-08	1.44e-18	1.03e-07	5.93e-16	5.74e-05	2.78e-13	3.48e-05	3.53e-07	0.502775	6.47e-07	1.31e-05	9.07e-13	0.0002437	3.27e-11	4.17e-10	1.24e-16	1.28e-07	4.37e-17	8.61e-07	8.64e-17	3.65e-08	2.7e-16	2.36e-07	1.51e-12	0.00169106	2.54e-14	0.062412	3.37e-11	3.73e-09	7.56e-15	8.82e-05	5.98e-11	0.0110718	2.54e-11	3.67e-07	2.03e-11	0.449881	1.65e-08	1.84e-08	1.35e-18	9.69e-08	5.6e-16	5.42e-05	2.63e-13	3.28e-05	3.33e-07	0.474524	6.1e-07	1.24e-05	8.56e-13	0.000230007	3.09e-11	0.486497	1.79e-08	1.99e-08	1.47e-18	1.05e-07	6.05e-16	5.86e-05	2.84e-13	3.55e-05	3.6e-07	0.513145	6.6e-07	1.34e-05	9.26e-13	0.000248727	3.34e-11
510_TME07-1_30x_Str_03B_xyz-6327-4853-383	2124.11	-1340.68	2113.8	3	B	TME07-1	ACB1	CPi_vm	ACB0_L	0.950712	PAL0_L	0.0456918	CP_L	0.00272502	ACB1_L	0.938897	PAL1_L	0.0451239	CPr_L	0.0103608	ACB2_L	0.911702	PAL2_L	0.0438169	CPi_vm_L	0.0211312	0.00272502	4.06e-12	0.950712	3.77e-08	6.82e-10	2.44e-19	3.79e-07	1.41e-15	0.000654855	2.22e-12	1.59e-05	6.96e-07	0.0456918	5.44e-07	0.000183761	9.37e-12	1.48e-05	7.43e-12	1.24e-08	1.15e-17	0.00475838	6.13e-12	0.0103608	1.54e-11	0.938897	3.72e-08	6.74e-10	2.41e-19	3.74e-07	1.4e-15	0.000646716	2.2e-12	1.57e-05	6.87e-07	0.0451239	5.38e-07	0.000181477	9.26e-12	1.46e-05	7.34e-12	5.45e-11	3.24e-17	8.6e-09	1.08e-17	4.55e-08	2.12e-17	3.52e-08	2.26e-16	1.77e-07	8.46e-13	0.00168683	2.05e-14	0.0211312	2.72e-11	1.03e-08	1.42e-14	0.000300156	7.22e-11	0.0205258	2.61e-11	1.69e-06	4.55e-11	0.911702	3.61e-08	6.54e-10	2.34e-19	3.63e-07	1.36e-15	0.000627984	2.13e-12	1.53e-05	6.67e-07	0.0438169	5.22e-07	0.00017622	8.99e-12	1.42e-05	7.12e-12	0.95331	3.78e-08	6.84e-10	2.45e-19	3.8e-07	1.42e-15	0.000656644	2.23e-12	1.6e-05	6.98e-07	0.0458167	5.46e-07	0.000184263	9.4e-12	1.49e-05	7.45e-12
511_TME07-1_30x_Str_03B_xyz-6735-10995-344	1966.43	-1389.81	674.872	3	B	TME07-1	CPr	CPr_imv	CP_L	0.930761	ACB0_L	0.0351116	LSX0_L	0.0199296	CPr_L	0.686263	CPi_L	0.300476	ACB1_L	0.00672432	CPr_imv_L	0.657722	CPi_vm_L	0.273096	CPr_l_L	0.0305529	0.930761	1.63e-10	0.0351116	1.58e-08	1.65e-08	1.92e-18	0.00212397	7.86e-14	0.00053922	3.32e-11	0.0199296	3.03e-06	0.0115024	1.26e-06	2.84e-05	6.61e-11	1.95e-08	2.06e-14	6.51e-07	1.07e-14	0.300476	3.61e-11	0.686263	1.2e-10	0.00672432	3.03e-09	3.16e-09	3.68e-19	0.000406768	1.5e-14	0.000103268	6.36e-12	0.00381677	5.81e-07	0.00220285	2.42e-07	5.44e-06	1.27e-11	3.73e-09	3.95e-15	3.73e-07	6.13e-15	2.69e-07	6.92e-17	1.98e-07	9.16e-18	0.000989052	9.65e-15	0.0209736	1.93e-11	0.0117494	8.77e-15	0.273096	3.28e-11	0.000586758	4.13e-12	0.657722	1.12e-10	0.0305529	2.38e-11	0.00169445	1.41e-10	0.00133636	6.02e-10	6.28e-10	7.32e-20	8.08e-05	2.99e-15	2.05e-05	1.26e-12	0.00075853	1.15e-07	0.000437787	4.81e-08	1.08e-06	2.51e-12	7.4e-10	7.85e-16	0.507103	2.29e-07	2.38e-07	2.78e-17	0.0306758	1.13e-12	0.00778776	4.79e-10	0.287835	4.38e-05	0.166125	1.83e-05	0.000410374	9.54e-10	2.81e-07	2.98e-13
513_TME07-1_30x_Str_03B_xyz-6820-5024-212	1887.62	-1443.4	2023.47	3	B	TME07-1	ACB1	CPi_vm	ACB0_L	0.869653	PAL0_L	0.117025	CP_L	0.0128676	ACB1_L	0.832357	PAL1_L	0.112006	CPr_L	0.0298448	ACB2_L	0.737739	CPi_vm_L	0.102782	PAL2_L	0.0992739	0.0128676	1.76e-12	0.869653	7.71e-09	6.81e-09	2.37e-19	5.29e-07	4.4e-16	0.000323025	3.24e-13	7.82e-06	1.1e-07	0.117025	1.83e-07	6.61e-05	8.99e-13	5.65e-05	4.05e-12	1.23e-07	1.59e-17	0.0253568	3.16e-12	0.0298448	6.48e-12	0.832357	7.38e-09	6.52e-09	2.27e-19	5.06e-07	4.22e-16	0.000309171	3.1e-13	7.48e-06	1.05e-07	0.112006	1.75e-07	6.33e-05	8.61e-13	5.41e-05	3.88e-12	3.22e-10	4.08e-17	7.54e-08	8.22e-18	4.12e-07	1.57e-17	8.87e-08	1.11e-16	4.04e-07	5.98e-13	0.00556161	8.48e-15	0.102782	1.28e-11	1.24e-08	6.4e-15	0.000289239	2.77e-11	0.0539677	1.13e-11	8.76e-07	1.52e-11	0.737739	6.54e-09	5.78e-09	2.01e-19	4.48e-07	3.74e-16	0.000274026	2.75e-13	6.63e-06	9.32e-08	0.0992739	1.55e-07	5.61e-05	7.63e-13	4.8e-05	3.44e-12	0.880989	7.81e-09	6.9e-09	2.4e-19	5.35e-07	4.46e-16	0.000327235	3.28e-13	7.92e-06	1.11e-07	0.11855	1.86e-07	6.7e-05	9.11e-13	5.73e-05	4.11e-12
514_TME07-1_30x_Str_03B_xyz-6828-19117-220	1666.47	-1486.98	-1177.85	3	B	TME07-1	CPi	CPi_dm	CP_L	0.998963	LSX0_L	0.00103039	PAL0_L	4.24e-06	CPi_L	0.926007	CPr_L	0.0732954	LSX1_L	0.000463909	CPi_dm_L	0.77037	CPr_m_L	0.125753	CPr_imd_L	0.101054	0.998963	2.82e-11	1.66e-08	2.94e-13	4.29e-12	8.12e-21	5.54e-07	1.27e-15	4.47e-09	1.42e-14	0.00103039	1.11e-06	4.24e-06	2.03e-07	4.81e-10	1.2e-13	5.34e-13	2.18e-20	0.000230991	1.38e-13	0.926007	2.62e-11	0.0732954	4.62e-11	7.48e-09	1.32e-13	1.93e-12	3.66e-21	2.5e-07	5.74e-16	2.01e-09	6.4e-15	0.000463909	5.01e-07	1.91e-06	9.13e-08	2.17e-10	5.39e-14	2.4e-13	9.8e-21	0.000186184	1.11e-13	3.85e-07	3.49e-17	3.1e-11	8.76e-20	0.00230134	9.99e-15	0.77037	2.18e-11	9.29e-07	2.7e-16	1.78e-06	4.74e-13	0.101054	7.59e-12	1.93e-05	4.03e-12	0.000182776	1.03e-14	0.125753	7.98e-11	2.08e-09	3.68e-14	5.38e-13	1.02e-21	6.95e-08	1.6e-16	5.6e-10	1.78e-15	0.000129162	1.4e-07	5.32e-07	2.54e-08	6.03e-11	1.5e-14	6.69e-14	2.73e-21	1.6e-05	2.84e-10	4.14e-09	7.83e-18	0.000534948	1.23e-12	4.31e-06	1.37e-11	0.994083	0.00107432	0.00409166	0.000195583	4.64e-07	1.16e-10	5.15e-10	2.1e-17
515_TME07-1_30x_Str_03B_xyz-6910-6322-302	1970.66	-1455.95	1749.45	3	B	TME07-1	ACB1	CPi_vm	ACB0_L	0.91153	CP_L	0.0718267	PAL0_L	0.0158505	ACB1_L	0.737511	CPr_L	0.129373	CPi_L	0.119651	ACB2_L	0.465582	CPi_vm_L	0.345439	CPr_l_L	0.166626	0.0718267	3.98e-12	0.91153	7.64e-09	5.62e-09	2.57e-19	6.07e-06	1.23e-15	0.00062962	5.71e-13	3.04e-05	9.8e-08	0.0158505	1.57e-07	0.000115606	1.05e-12	1.1e-05	1.08e-12	1.82e-07	5.39e-17	0.119651	5.91e-12	0.129373	1.24e-11	0.737511	6.18e-09	4.55e-09	2.08e-19	4.91e-06	9.92e-16	0.00050942	4.62e-13	2.46e-05	7.93e-08	0.0128245	1.27e-07	9.35e-05	8.5e-13	8.91e-06	8.7e-13	1.61e-09	9.84e-17	1.61e-07	6.75e-18	4.33e-07	1.2e-17	8.59e-07	2.38e-16	4.2e-06	1.14e-12	0.010984	8.74e-15	0.345439	1.71e-11	1.36e-07	2.54e-14	0.00285615	3.74e-11	0.166626	1.59e-11	6.01e-06	3.14e-11	0.465582	3.9e-09	2.87e-09	1.31e-19	3.1e-06	6.27e-16	0.000321591	2.92e-13	1.55e-05	5e-08	0.00809593	8.03e-08	5.9e-05	5.37e-13	5.62e-06	5.49e-13	0.982069	8.24e-09	6.05e-09	2.77e-19	6.54e-06	1.32e-15	0.000678343	6.15e-13	3.27e-05	1.06e-07	0.017077	1.69e-07	0.000124552	1.13e-12	1.19e-05	1.16e-12
516_TME07-1_30x_Str_03B_xyz-6996-3597-329	2112.65	-1473.41	2408.11	3	B	TME07-1	ACB1	CPi_vm	ACB0_L	0.934494	PAL0_L	0.0636287	EN0_L	0.000898969	ACB1_L	0.932025	PAL1_L	0.0634606	CPr_L	0.00206456	ACB2_L	0.925311	PAL2_L	0.0630034	CPi_vm_L	0.00509738	0.000546732	3.01e-13	0.934494	5.7e-09	1.09e-09	4.32e-20	9.58e-08	1.04e-16	0.000898969	2.97e-13	4.7e-06	1.32e-07	0.0636287	1.32e-07	0.000308901	3.7e-12	0.000117365	4.53e-12	1.19e-08	7.4e-19	0.00112268	4.48e-13	0.00206456	1.15e-12	0.932025	5.68e-09	1.09e-09	4.31e-20	9.56e-08	1.03e-16	0.000896593	2.96e-13	4.68e-06	1.32e-07	0.0634606	1.32e-07	0.000308085	3.69e-12	0.000117055	4.52e-12	6.45e-12	1.89e-18	2.66e-09	1.33e-18	4.44e-08	2.77e-18	2.97e-09	1.6e-17	1.17e-08	5.14e-14	0.0010748	2.11e-15	0.00509738	2.04e-12	6.38e-10	6.62e-16	1.4e-05	5.52e-12	0.00418178	1.89e-12	6.73e-08	2.7e-12	0.925311	5.64e-09	1.08e-09	4.28e-20	9.49e-08	1.03e-16	0.000890135	2.94e-13	4.65e-06	1.31e-07	0.0630034	1.31e-07	0.000305866	3.66e-12	0.000116212	4.49e-12	0.935006	5.7e-09	1.09e-09	4.33e-20	9.59e-08	1.04e-16	0.00089946	2.97e-13	4.7e-06	1.32e-07	0.0636635	1.32e-07	0.00030907	3.7e-12	0.000117429	4.54e-12
517_TME07-1_30x_Str_03B_xyz-7094-7542-55	1610.7	-1489.47	1429.76	3	B	TME07-1	CPi	CPi_vm	CP_L	0.661917	ACB0_L	0.187043	PAL0_L	0.150295	CPi_L	0.76971	ACB1_L	0.105641	PAL1_L	0.084886	CPi_vm_L	0.913795	ACB2_L	0.0274237	PAL2_L	0.0220358	0.661917	1.61e-11	0.187043	1.34e-08	4.85e-07	2.66e-18	1.9e-05	2.79e-15	8.28e-05	7.44e-13	0.000610329	5.09e-07	0.150295	3.84e-07	1.09e-05	1.29e-12	2.11e-05	1.22e-12	1.5e-05	1.38e-15	0.76971	1.88e-11	0.0393269	3.19e-11	0.105641	7.55e-09	2.74e-07	1.5e-18	1.07e-05	1.57e-15	4.68e-05	4.2e-13	0.000344711	2.87e-07	0.084886	2.17e-07	6.14e-06	7.29e-13	1.19e-05	6.91e-13	1.22e-07	1.04e-15	6.79e-06	3.6e-17	1.47e-05	2.97e-17	1.04e-05	7.87e-16	5.44e-05	3.47e-12	0.0126452	9.13e-15	0.913795	2.23e-11	7.94e-07	6.01e-14	0.00306981	3.85e-11	0.0208283	1.69e-11	5.82e-06	2.44e-11	0.0274237	1.96e-09	7.11e-08	3.9e-19	2.78e-06	4.08e-16	1.21e-05	1.09e-13	8.95e-05	7.46e-08	0.0220358	5.63e-08	1.59e-06	1.89e-13	3.09e-06	1.79e-13	0.553245	3.96e-08	1.43e-06	7.88e-18	5.61e-05	8.24e-15	0.000244854	2.2e-12	0.00180526	1.5e-06	0.44455	1.14e-06	3.22e-05	3.82e-12	6.23e-05	3.62e-12
518_TME07-1_30x_Str_03B_xyz-7216-8237-309	1935.84	-1507.43	1312.41	3	B	TME07-1	CPr	CPi_vm	ACB0_L	0.569224	CP_L	0.415445	PAL0_L	0.0134279	CPr_L	0.426798	CPi_L	0.3405	ACB1_L	0.226597	CPi_vm_L	0.544987	CPr_l_L	0.304744	ACB2_L	0.0793039	0.415445	1.18e-11	0.569224	7.79e-09	3.7e-08	4.26e-19	0.000249216	4.25e-15	0.000827922	2.19e-12	0.000757271	2.36e-07	0.0134279	1.7e-07	6.75e-05	4.11e-12	1.43e-06	1.67e-13	9.48e-07	3.39e-16	0.3405	7.51e-12	0.426798	1.81e-11	0.226597	3.1e-09	1.47e-08	1.7e-19	9.92e-05	1.69e-15	0.00032958	8.7e-13	0.000301456	9.41e-08	0.00534539	6.76e-08	2.69e-05	1.64e-12	5.69e-07	6.65e-14	3.26e-08	3.43e-16	6.47e-07	1.01e-17	1.25e-06	6.04e-18	3.44e-05	5.92e-16	0.000190877	1.92e-12	0.0415199	4.65e-15	0.544987	1.2e-11	4.32e-06	1.16e-13	0.0270404	2.71e-11	0.304744	1.16e-11	3.77e-05	3.58e-11	0.0793039	1.09e-09	5.16e-09	5.94e-20	3.47e-05	5.92e-16	0.000115346	3.04e-13	0.000105503	3.29e-08	0.00187076	2.37e-08	9.41e-06	5.73e-13	1.99e-07	2.33e-14	0.973772	1.33e-08	6.33e-08	7.29e-19	0.000426334	7.27e-15	0.00141633	3.74e-12	0.00129547	4.04e-07	0.0229711	2.91e-07	0.000115502	7.03e-12	2.45e-06	2.86e-13
519_TME07-1_30x_Str_03B_xyz-7301-12877-125	1675.39	-1478.84	210.283	3	B	TME07-1	CPi	CPi_vm	CP_L	0.976352	LSX0_L	0.0115852	PAL0_L	0.0114444	CPi_L	0.888413	CPr_L	0.101021	LSX1_L	0.00512013	CPi_vm_L	0.570251	CPi_dm_L	0.280792	CPr_imv_L	0.0683769	0.976352	9.32e-11	0.000289433	1.3e-09	4.34e-08	1.15e-18	0.000295794	1.62e-14	3e-05	2.8e-12	0.0115852	1.08e-06	0.0114444	5.96e-07	1.06e-06	6.63e-12	1.69e-08	7.87e-16	0.000114047	9.88e-14	0.888413	6.46e-11	0.101021	1.58e-10	0.000127916	5.76e-10	1.92e-08	5.07e-19	0.000130727	7.18e-15	1.33e-05	1.24e-12	0.00512013	4.78e-07	0.00505789	2.63e-07	4.66e-07	2.93e-12	7.48e-09	3.48e-16	4.63e-05	4.01e-14	2.38e-05	1.79e-16	5.46e-07	7.37e-18	0.0189624	1.83e-14	0.280792	2.71e-11	0.0063079	4.46e-15	0.570251	2.21e-11	0.0265206	6.4e-12	0.0683769	7.31e-11	0.00337724	5.5e-12	0.0238753	1.38e-10	1.8e-05	8.08e-11	2.69e-09	7.12e-20	1.83e-05	1.01e-15	1.86e-06	1.73e-13	0.000718625	6.71e-08	0.00070989	3.7e-08	6.55e-08	4.12e-13	1.05e-09	4.88e-17	0.0122394	5.51e-08	1.84e-06	4.85e-17	0.0125084	6.87e-13	0.00126887	1.18e-10	0.48991	4.57e-05	0.483955	2.52e-05	4.46e-05	2.81e-10	7.16e-07	3.33e-14
520_TME07-1_30x_Str_03B_xyz-7360-10026-112	1666.62	-1520.51	874.831	3	B	TME07-1	CPi	CPi_vm	CP_L	0.923957	PAL0_L	0.0360306	ACB0_L	0.0337023	CPi_L	0.882532	CPr_L	0.0821617	PAL1_L	0.0167154	CPi_vm_L	0.806655	CPr_imv_L	0.0791904	CPi_vl_L	0.0642137	0.923957	2.29e-11	0.0337023	6.88e-09	5.04e-07	2.03e-18	0.000328153	8.58e-15	0.000109688	2.43e-12	0.00586276	9.21e-07	0.0360306	3.78e-07	6.43e-06	3.99e-12	8.63e-07	5.21e-14	2.85e-05	1.09e-14	0.882532	2.19e-11	0.0821617	4.05e-11	0.0156353	3.19e-09	2.34e-07	9.4e-19	0.000152238	3.98e-15	5.09e-05	1.13e-12	0.00271987	4.27e-07	0.0167154	1.75e-07	2.98e-06	1.85e-12	4e-07	2.42e-14	4.87e-06	6.33e-15	1.19e-05	8.46e-17	1.48e-05	1.7e-17	0.00106403	4.03e-15	0.00813313	8.47e-12	0.0642137	7.04e-15	0.806655	2e-11	0.000139202	6.89e-13	0.0791904	3.91e-11	0.0332796	1.53e-11	0.00024254	4.3e-11	0.00312489	6.37e-10	4.67e-08	1.88e-19	3.04e-05	7.96e-16	1.02e-05	2.25e-13	0.000543597	8.54e-08	0.00334076	3.5e-08	5.96e-07	3.7e-13	8e-08	4.83e-15	0.443203	9.04e-08	6.63e-06	2.67e-17	0.00431539	1.13e-13	0.00144246	3.19e-11	0.0770983	1.21e-05	0.473821	4.97e-06	8.46e-05	5.25e-11	1.13e-05	6.85e-13
521_TME07-1_30x_Str_03B_xyz-7400-19132-186	1620.58	-1595.43	-1170.72	3	B	TME07-1	CPi	CPi_dm	CP_L	0.999557	LSX0_L	0.000439719	PAL0_L	2.6e-06	CPi_L	0.94595	CPr_L	0.053491	CPc_L	0.000355307	CPi_dm_L	0.839556	CPr_imd_L	0.0786778	CPr_m_L	0.075236	0.999557	8.57e-12	1.13e-08	1.25e-13	8.26e-12	3.28e-21	6.49e-07	3.87e-16	5.83e-09	5.12e-15	0.000439719	3.61e-07	2.6e-06	6.63e-08	3.13e-10	4.46e-14	9.92e-13	9.87e-21	0.000355307	5.02e-14	0.94595	8.11e-12	0.053491	1.42e-11	5.18e-09	5.73e-14	3.8e-12	1.51e-21	2.98e-07	1.78e-16	2.68e-09	2.35e-15	0.000202117	1.66e-07	1.2e-06	3.05e-08	1.44e-10	2.05e-14	4.56e-13	4.54e-21	0.000305527	4.31e-14	1.13e-06	1.39e-17	6.76e-11	3.73e-20	0.00578274	3.42e-15	0.839556	7.2e-12	1.96e-06	1.03e-16	1.91e-06	1.83e-13	0.0786778	2.42e-12	1.73e-05	1.48e-12	0.00035869	4.4e-15	0.075236	2.62e-11	1.54e-09	1.7e-14	1.13e-12	4.48e-22	8.86e-08	5.28e-17	7.97e-10	6.99e-16	6e-05	4.93e-08	3.56e-07	9.06e-09	4.28e-11	6.08e-15	1.35e-13	1.35e-21	2.54e-05	2.81e-10	1.86e-08	7.41e-18	0.00146317	8.73e-13	1.32e-05	1.15e-11	0.99166	0.000814459	0.00587392	0.000149579	7.07e-07	1e-10	2.24e-09	2.23e-17
523_TME07-1_30x_Str_03B_xyz-7625-16823-103	1590.41	-1580.49	-676.447	3	B	TME07-1	CPi	CPi_dm	CP_L	0.99706	LSX0_L	0.00284632	PAL0_L	8.26e-05	CPi_L	0.949479	CPr_L	0.0485118	LSX1_L	0.00131648	CPi_dm_L	0.815317	CPr_imd_L	0.0690365	CPr_m_L	0.0615641	0.99706	2.61e-11	4.64e-07	4.12e-12	4.86e-10	3.82e-20	9.21e-06	1.41e-15	2.01e-07	5.26e-14	0.00284632	5.79e-07	8.26e-05	2.19e-07	5.68e-09	2.93e-13	6.66e-11	4.66e-19	0.000649826	8.43e-14	0.949479	2.34e-11	0.0485118	4.65e-11	2.14e-07	1.91e-12	2.25e-10	1.77e-20	4.26e-06	6.51e-16	9.28e-08	2.43e-14	0.00131648	2.68e-07	3.82e-05	1.01e-07	2.63e-09	1.35e-13	3.08e-11	2.16e-19	0.000540633	7.01e-14	1.46e-05	7.41e-17	4.15e-09	4.54e-19	0.0503671	1.22e-14	0.815317	2.01e-11	0.000114575	6.21e-16	0.000257061	2e-12	0.0690365	6.17e-12	0.00139496	1.18e-11	0.00100241	9.21e-14	0.0615641	8.28e-11	6.16e-08	5.48e-13	6.45e-11	5.08e-21	1.22e-06	1.87e-16	2.67e-08	6.99e-15	0.000378331	7.69e-08	1.1e-05	2.92e-08	7.55e-10	3.89e-14	8.85e-12	6.2e-20	0.000157738	1.4e-09	1.65e-07	1.3e-17	0.00313158	4.79e-13	6.83e-05	1.79e-11	0.968257	0.000196842	0.0281118	7.46e-05	1.93e-06	9.96e-11	2.26e-08	1.59e-16
524_TME07-1_30x_Str_03B_xyz-7643-12910-448	1993.99	-1553.62	229.043	3	B	TME07-1	CPr	CPr_imv	CP_L	0.983761	CL0_L	0.00606417	ACB0_L	0.00506932	CPr_L	0.770543	CPi_L	0.22615	CL1_L	0.00123374	CPr_imv_L	0.707312	CPi_dm_L	0.128624	CPr_imd_L	0.0578659	0.983761	6.09e-11	0.00506932	7.52e-10	7.6e-09	2.01e-19	0.00606417	1.97e-14	0.000459518	6.82e-12	0.00325134	6.89e-07	0.00137782	2.7e-07	1.61e-05	3.08e-11	2.41e-09	3.17e-16	3.01e-06	7.5e-15	0.22615	1.48e-11	0.770543	4.77e-11	0.00103134	1.53e-10	1.55e-09	4.09e-20	0.00123374	4e-15	9.35e-05	1.39e-12	0.000661477	1.4e-07	0.000280314	5.49e-08	3.28e-06	6.26e-12	4.9e-10	6.46e-17	1.66e-06	4.13e-15	1.07e-06	2.14e-17	6.57e-08	1.01e-18	0.0228591	5.09e-15	0.128624	8.43e-12	0.00600902	1.28e-15	0.0304701	7.09e-12	0.0578659	4.33e-12	0.707312	3.25e-11	0.022055	2.2e-12	0.0241737	5.63e-11	0.000196309	2.91e-11	2.94e-10	7.78e-21	0.000234835	7.61e-16	1.78e-05	2.64e-13	0.000125908	2.67e-08	5.34e-05	1.04e-08	6.25e-07	1.19e-12	9.33e-11	1.23e-17	0.312164	4.63e-08	4.68e-07	1.24e-17	0.373426	1.21e-12	0.0282967	4.2e-10	0.200215	4.24e-05	0.0848451	1.66e-05	0.00099309	1.89e-09	1.48e-07	1.95e-14
525_TME07-1_30x_Str_03B_xyz-7705-13851-92	1628.12	-1559.61	-12.1281	3	B	TME07-1	CPi	CPi_dm	CP_L	0.991724	LSX0_L	0.00577743	PAL0_L	0.00226608	CPi_L	0.925355	CPr_L	0.0705324	LSX1_L	0.0026183	CPi_dm_L	0.558663	CPi_vm_L	0.142924	CPi_dl_L	0.104578	0.991724	5.09e-11	6.95e-05	2.3e-10	2.97e-08	3.71e-19	0.000148647	5.67e-15	1.31e-05	7.56e-13	0.00577743	6.59e-07	0.00226608	2.72e-07	3.32e-07	2.35e-12	6.47e-09	9.62e-17	0.000361437	7.43e-14	0.925355	3.55e-11	0.0705324	8.88e-11	3.15e-05	1.04e-10	1.34e-08	1.68e-19	6.74e-05	2.57e-15	5.92e-06	3.42e-13	0.0026183	2.99e-07	0.00102698	1.23e-07	1.51e-07	1.07e-12	2.93e-09	4.36e-17	0.000211416	4.34e-14	7e-05	1.34e-16	3.85e-07	3.35e-18	0.104578	1.47e-14	0.558663	2.14e-11	0.00373332	2.26e-15	0.142924	1.13e-11	0.0701308	5.84e-12	0.0687259	4.32e-11	0.00758938	1.79e-12	0.0426154	1.11e-10	6.37e-06	2.11e-11	2.72e-09	3.4e-20	1.36e-05	5.19e-16	1.2e-06	6.92e-14	0.000529026	6.04e-08	0.0002075	2.49e-08	3.04e-08	2.15e-13	5.92e-10	8.81e-18	0.00840324	2.78e-08	3.58e-06	4.48e-17	0.0179612	6.85e-13	0.00157718	9.13e-11	0.69809	7.97e-05	0.273811	3.29e-05	4.02e-05	2.84e-10	7.82e-07	1.16e-14
526_TME07-1_30x_Str_03B_xyz-7769-4731-254	1952.65	-1623.13	2102.84	3	B	TME07-1	ACB1	CPi_vm	ACB0_L	0.926962	PAL0_L	0.0534443	CP_L	0.0174979	ACB1_L	0.863654	CPr_L	0.0510326	PAL1_L	0.0497943	ACB2_L	0.721049	CPi_vm_L	0.12816	CPr_l_L	0.086925	0.0174979	2.74e-13	0.926962	1.59e-09	1.51e-08	3.62e-20	1.18e-06	7.72e-17	0.00156297	8.35e-14	1.15e-06	2.65e-08	0.0534443	3.21e-08	0.000324408	3.45e-13	0.000206258	9.55e-13	2.39e-07	2.39e-18	0.0335658	4.58e-13	0.0510326	9.83e-13	0.863654	1.48e-09	1.4e-08	3.37e-20	1.1e-06	7.2e-17	0.00145622	7.78e-14	1.07e-06	2.47e-08	0.0497943	2.99e-08	0.000302252	3.21e-13	0.000192171	8.9e-13	1.79e-10	5.77e-18	7.31e-08	1.1e-18	7.53e-07	2.13e-18	6.07e-08	1.51e-17	2.09e-07	8.05e-14	0.0205537	1.17e-15	0.12816	1.75e-12	7.24e-09	1.08e-15	0.000108775	3.95e-12	0.086925	1.58e-12	2.4e-07	2.41e-12	0.721049	1.23e-09	1.17e-08	2.81e-20	9.2e-07	6.01e-17	0.00121577	6.49e-14	8.93e-07	2.06e-08	0.0415723	2.5e-08	0.000252345	2.68e-13	0.00016044	7.43e-13	0.943471	1.61e-09	1.53e-08	3.68e-20	1.2e-06	7.86e-17	0.0015908	8.5e-14	1.17e-06	2.7e-08	0.0543961	3.27e-08	0.000330185	3.51e-13	0.000209931	9.72e-13
528_TME07-1_30x_Str_03B_xyz-8097-6865-227	1842.54	-1685.42	1607.78	3	B	TME07-1	CPi	CPi_vm	CP_L	0.481259	ACB0_L	0.478448	PAL0_L	0.0383677	CPi_L	0.503867	ACB1_L	0.243299	CPr_L	0.232341	CPi_vm_L	0.69924	CPr_l_L	0.14384	CPi_vl_L	0.0753883	0.481259	1.44e-12	0.478448	1.57e-09	1.59e-07	1.3e-19	6.83e-05	4.09e-16	0.00157639	1.88e-13	4.26e-05	3.38e-08	0.0383677	3.97e-08	0.000183693	3.59e-13	5.47e-05	2.58e-13	3.44e-06	4.06e-17	0.503867	1.41e-12	0.232341	2.82e-12	0.243299	7.99e-10	8.11e-08	6.63e-20	3.47e-05	2.08e-16	0.000801618	9.56e-14	2.17e-05	1.72e-08	0.0195106	2.02e-08	9.34e-05	1.83e-13	2.78e-05	1.31e-13	1.01e-08	3.57e-17	1.46e-06	1.45e-18	3.93e-06	1.68e-18	3.94e-06	4.8e-17	1.33e-05	2.05e-13	0.0753883	8.75e-16	0.69924	1.96e-12	2.64e-07	6.13e-15	0.00146102	4.05e-12	0.14384	1.74e-12	1.82e-06	3.61e-12	0.073828	2.42e-10	2.46e-08	2.01e-20	1.05e-05	6.31e-17	0.000243248	2.9e-14	6.58e-06	5.21e-09	0.00592041	6.13e-09	2.83e-05	5.54e-14	8.44e-06	3.97e-14	0.922324	3.03e-09	3.07e-07	2.51e-19	0.000131683	7.88e-16	0.00303886	3.62e-13	8.22e-05	6.51e-08	0.073963	7.66e-08	0.000354114	6.93e-13	0.000105498	4.97e-13
529_TME07-1_30x_Str_03B_xyz-8151-13130-233	1802.9	-1652.28	169.046	3	B	TME07-1	CPi	CPi_dm	CP_L	0.994117	CL0_L	0.00198975	LSX0_L	0.00164819	CPi_L	0.683038	CPr_L	0.31496	CL1_L	0.000664008	CPi_dm_L	0.304105	CPr_imv_L	0.226321	CPi_vm_L	0.186136	0.994117	2.12e-11	0.000721203	2.38e-10	3.72e-08	1.31e-19	0.00198975	4.54e-15	0.00017575	1.15e-12	0.00164819	2.28e-07	0.00134217	1e-07	5.08e-06	4.46e-12	8.52e-09	1.46e-16	3.86e-05	9.95e-15	0.683038	9.7e-12	0.31496	2.72e-11	0.000240676	7.94e-11	1.24e-08	4.38e-20	0.000664008	1.52e-15	5.87e-05	3.85e-13	0.000550024	7.62e-08	0.000447901	3.35e-08	1.69e-06	1.49e-12	2.84e-09	4.88e-17	1.67e-05	4.29e-15	1.08e-05	1.81e-17	3.45e-07	7.26e-19	0.126879	2.7e-15	0.304105	4.32e-12	0.0142322	5.89e-16	0.186136	3.22e-12	0.0972096	1.61e-12	0.226321	1.27e-11	0.0277579	8.46e-13	0.0170388	2.52e-11	3.59e-05	1.18e-11	1.85e-09	6.53e-21	9.89e-05	2.26e-16	8.74e-06	5.74e-14	8.2e-05	1.14e-08	6.67e-05	4.99e-09	2.52e-07	2.22e-13	4.24e-10	7.28e-18	0.122601	4.05e-08	6.32e-06	2.23e-17	0.338248	7.73e-13	0.0298767	1.96e-10	0.280184	3.88e-05	0.228163	1.7e-05	0.000862898	7.58e-10	1.45e-06	2.49e-14
530_TME07-1_30x_Str_03B_xyz-8187-7294-381	2030.84	-1697.82	1534.6	3	B	TME07-1	CPr	CPr_l	ACB0_L	0.497984	CP_L	0.487335	PAL0_L	0.007714	CPr_L	0.638268	CPi_L	0.187328	ACB1_L	0.169409	CPr_l_L	0.497573	CPi_vm_L	0.327351	CPi_vl_L	0.103601	0.487335	1.87e-12	0.497984	1.75e-09	4.65e-08	6.34e-20	0.00027421	6.65e-16	0.00582216	4.34e-13	5.81e-05	3.41e-08	0.007714	3.3e-08	0.00079917	8.63e-13	1.31e-05	1.04e-13	7.25e-07	2.1e-17	0.187328	9.17e-13	0.638268	2.44e-12	0.169409	5.94e-10	1.58e-08	2.16e-20	9.33e-05	2.26e-16	0.00198064	1.48e-13	1.98e-05	1.16e-08	0.00262422	1.12e-08	0.000271869	2.94e-13	4.47e-06	3.52e-14	5.75e-09	2.32e-17	4.34e-07	8.5e-19	1.04e-06	8.05e-19	7.86e-06	4.85e-17	2.59e-05	1.72e-13	0.103601	6.86e-16	0.327351	1.6e-12	9.05e-07	1e-14	0.00479352	3.7e-12	0.497573	1.57e-12	5.2e-06	4.9e-12	0.0647317	2.27e-10	6.04e-09	8.24e-21	3.56e-05	8.64e-17	0.000756808	5.64e-14	7.55e-06	4.43e-09	0.00100272	4.28e-09	0.000103882	1.12e-13	1.71e-06	1.35e-14	0.971364	3.41e-09	9.07e-08	1.24e-19	0.000534872	1.3e-15	0.0113567	8.46e-13	0.000113312	6.65e-08	0.0150469	6.43e-08	0.00155886	1.68e-12	2.56e-05	2.02e-13
531_TME07-1_30x_Str_03B_xyz-8193-18011-205	1681.76	-1724.13	-923.507	3	B	TME07-1	CPi	CPi_dm	CP_L	0.999679	LSX0_L	0.000307777	CL0_L	8.37e-06	CPi_L	0.854703	CPr_L	0.144988	CPc_L	0.000176187	CPi_dm_L	0.678769	CPr_imd_L	0.190822	CPr_m_L	0.0700111	0.999679	5.16e-12	1.02e-07	3.27e-13	7.5e-11	3.11e-21	8.37e-06	3.42e-16	9.82e-08	1.05e-14	0.000307777	1.34e-07	4.92e-06	4.08e-08	2.47e-09	9.44e-14	9.67e-12	2.57e-20	0.000176187	1.43e-14	0.854703	4.21e-12	0.144988	8.25e-12	4.24e-08	1.36e-13	3.11e-11	1.29e-21	3.48e-06	1.42e-16	4.08e-08	4.36e-15	0.000127808	5.55e-08	2.04e-06	1.69e-08	1.03e-09	3.92e-14	4.01e-12	1.07e-20	0.000135564	1.1e-14	4.08e-06	7.09e-18	6.08e-10	3.18e-20	0.0574502	1.73e-15	0.678769	3.34e-12	1.99e-05	6.06e-17	1.88e-05	1.93e-13	0.190822	1.37e-12	0.000155366	1.42e-12	0.00257898	7.31e-15	0.0700111	1.36e-11	1.13e-08	3.61e-14	8.28e-12	3.43e-22	9.24e-07	3.78e-17	1.08e-08	1.16e-15	3.4e-05	1.48e-08	5.43e-07	4.5e-09	2.73e-10	1.04e-14	1.07e-12	2.84e-21	0.000317833	1.02e-09	2.33e-07	9.67e-18	0.0260521	1.07e-12	0.000305397	3.26e-11	0.95748	0.000416101	0.0152933	0.000126851	7.69e-06	2.94e-10	3.01e-08	7.99e-17
532_TME07-1_30x_Str_03B_xyz-8204-6712-425	2048.18	-1701.12	1667.87	3	B	TME07-1	CPr	CPr_l	ACB0_L	0.64106	CP_L	0.338292	PAL0_L	0.0132628	CPr_L	0.571964	ACB1_L	0.281528	CPi_L	0.137439	CPr_l_L	0.520635	CPi_vm_L	0.280435	ACB2_L	0.125607	0.338292	8.85e-13	0.64106	1.37e-09	2.06e-08	3.65e-20	8.76e-05	3.32e-16	0.00626642	2.13e-13	1.71e-05	2.31e-08	0.0132628	2.29e-08	0.000991855	4.28e-13	2.22e-05	1.24e-13	3.53e-07	8.69e-18	0.137439	6.13e-13	0.571964	1.5e-12	0.281528	6.01e-10	9.06e-09	1.6e-20	3.85e-05	1.46e-16	0.00275196	9.35e-14	7.5e-06	1.02e-08	0.00582447	1e-08	0.000435583	1.88e-13	9.74e-06	5.44e-14	1.79e-09	1.12e-17	2.18e-07	5.11e-19	5.93e-07	6.79e-19	2.06e-06	2.66e-17	6.6e-06	1.01e-13	0.0672891	5.83e-16	0.280435	1.25e-12	2.63e-07	4.76e-15	0.00197589	2.88e-12	0.520635	1.22e-12	2.36e-06	3.45e-12	0.125607	2.68e-10	4.04e-09	7.14e-21	1.72e-05	6.5e-17	0.00122782	4.17e-14	3.35e-06	4.53e-09	0.00259866	4.48e-09	0.00019434	8.39e-14	4.35e-06	2.43e-14	0.968796	2.07e-09	3.12e-08	5.51e-20	0.000132428	5.01e-16	0.00947006	3.22e-13	2.58e-05	3.5e-08	0.0200432	3.46e-08	0.00149893	6.47e-13	3.35e-05	1.87e-13
533_TME07-1_30x_Str_03B_xyz-8275-5424-30	1632.46	-1725.64	1898.95	3	B	TME07-1	CPi	CPi_vm	PAL0_L	0.438076	ACB0_L	0.341947	CP_L	0.218117	CPi_L	0.352968	PAL1_L	0.34432	ACB1_L	0.268764	CPi_vm_L	0.685686	PAL2_L	0.146259	ACB2_L	0.114165	0.218117	2.73e-13	0.341947	5.89e-10	5.21e-07	7.92e-20	3.95e-06	4.63e-17	0.000788312	1.51e-14	2.51e-06	2.01e-08	0.438076	1.63e-08	0.000188037	2.62e-14	0.000876203	5.03e-13	9.42e-06	1.06e-17	0.352968	4.41e-13	0.0324768	7.57e-13	0.268764	4.63e-10	4.09e-07	6.23e-20	3.1e-06	3.64e-17	0.000619599	1.19e-14	1.98e-06	1.58e-08	0.34432	1.28e-08	0.000147794	2.06e-14	0.00068868	3.95e-13	3.48e-09	1.3e-17	2.06e-06	9.24e-19	1.51e-05	1.68e-18	3e-07	1.2e-17	8.78e-07	7.1e-14	0.0250233	4.6e-16	0.685686	8.57e-13	1.51e-08	7.52e-16	8.18e-05	1.5e-12	0.0281454	6.56e-13	1.25e-07	7.78e-13	0.114165	1.97e-10	1.74e-07	2.64e-20	1.32e-06	1.55e-17	0.000263191	5.05e-15	8.39e-07	6.7e-09	0.146259	5.45e-09	6.28e-05	8.74e-15	0.000292536	1.68e-13	0.437338	7.54e-10	6.66e-07	1.01e-19	5.05e-06	5.92e-17	0.00100822	1.93e-14	3.21e-06	2.57e-08	0.560284	2.09e-08	0.000240492	3.35e-14	0.00112063	6.43e-13
534_TME07-1_30x_Str_03B_xyz-8299-9092-409	2011.89	-1713.25	1121.81	3	B	TME07-1	CPr	CPr_l	CP_L	0.891182	ACB0_L	0.0938361	CL0_L	0.00643919	CPr_L	0.754595	CPi_L	0.22147	ACB1_L	0.0206378	CPr_l_L	0.508791	CPi_vm_L	0.224377	CPi_vl_L	0.161201	0.891182	6.49e-12	0.0938361	2.09e-09	1.21e-07	1.07e-19	0.00643919	2.37e-15	0.00505882	1.57e-12	0.000460268	1.05e-07	0.002745	4.93e-08	0.00027757	3.59e-12	1e-06	2.24e-14	1.73e-06	1.27e-16	0.22147	1.36e-12	0.754595	5.5e-12	0.0206378	4.59e-10	2.67e-08	2.35e-20	0.0014162	5.21e-16	0.00111261	3.46e-13	0.000101229	2.3e-08	0.000603719	1.09e-08	6.1e-05	7.89e-13	2.21e-07	4.93e-15	1.03e-07	1.22e-16	1.19e-06	2.35e-18	2.07e-06	8.25e-19	0.000408575	2.08e-16	0.00140702	5.63e-13	0.161201	7.47e-16	0.224377	2.05e-12	3.83e-05	7.18e-14	0.0958195	5.78e-12	0.508791	2.08e-12	4.49e-05	9.77e-12	0.00682049	1.52e-10	8.81e-09	7.77e-21	0.000468034	1.72e-16	0.000367701	1.14e-13	3.35e-05	7.62e-09	0.000199521	3.59e-09	2.02e-05	2.61e-13	7.29e-08	1.63e-15	0.86232	1.92e-08	1.11e-06	9.82e-19	0.0591739	2.18e-14	0.0464887	1.45e-11	0.0042297	9.63e-07	0.0252255	4.53e-07	0.00255076	3.3e-11	9.21e-06	2.06e-13
536_TME07-1_30x_Str_03B_xyz-8309-17444-434	1927.97	-1745.03	-801.997	3	B	TME07-1	CPr	CPr_imd	CP_L	0.999753	LSX0_L	0.000130649	CL0_L	0.000112841	CPr_L	0.73608	CPi_L	0.263867	LSX1_L	2.5e-05	CPr_imd_L	0.73822	CPi_dm_L	0.159682	CPi_dl_L	0.0486773	0.999753	7.07e-12	9.64e-07	6.59e-13	4.56e-11	1.95e-21	0.000112841	8.08e-16	8.6e-07	4.48e-14	0.000130649	9.65e-08	1.86e-06	3.47e-08	3.34e-08	5.83e-13	6.64e-12	4.07e-20	6.03e-06	2.44e-15	0.263867	2.01e-12	0.73608	5.2e-12	1.84e-07	1.26e-13	8.72e-12	3.74e-22	2.16e-05	1.55e-16	1.64e-07	8.57e-15	2.5e-05	1.84e-08	3.57e-07	6.64e-09	6.39e-09	1.12e-13	1.27e-12	7.79e-21	3.53e-06	1.43e-15	3.09e-07	1.43e-18	1.72e-10	8.67e-21	0.0486773	6.27e-16	0.159682	1.22e-12	6.75e-06	2.07e-17	1.56e-05	1.01e-13	0.73822	9.52e-13	0.000254218	8.54e-13	0.00740887	5.02e-15	0.0457215	6.53e-12	3.74e-08	2.55e-14	1.77e-12	7.57e-23	4.37e-06	3.13e-17	3.33e-08	1.74e-15	5.06e-06	3.74e-09	7.22e-08	1.35e-09	1.29e-09	2.26e-14	2.57e-13	1.58e-21	0.00389901	2.67e-09	1.84e-07	7.9e-18	0.456211	3.27e-12	0.00347575	1.81e-10	0.528209	0.000389958	0.00753973	0.000140439	0.000135002	2.36e-09	2.68e-08	1.65e-16
537_TME07-1_30x_Str_03B_xyz-8433-9192-275	1869.41	-1740.05	1086.48	3	B	TME07-1	CPi	CPi_vl	CP_L	0.939601	ACB0_L	0.0519557	PAL0_L	0.00405419	CPi_L	0.627175	CPr_L	0.35323	ACB1_L	0.0168441	CPi_vl_L	0.358489	CPi_vm_L	0.326345	CPr_l_L	0.187033	0.939601	3.81e-12	0.0519557	1.38e-09	5.51e-07	1.59e-19	0.00242659	1.47e-15	0.00137964	7.37e-13	0.000503956	7.1e-08	0.00405419	4.26e-08	7.67e-05	1.36e-12	1.55e-06	2.25e-14	1.29e-05	3.17e-16	0.627175	1.75e-12	0.35323	4.76e-12	0.0168441	4.47e-10	1.79e-07	5.17e-20	0.000786701	4.76e-16	0.000447279	2.39e-13	0.000163383	2.3e-08	0.00131437	1.38e-08	2.49e-05	4.42e-13	5.01e-07	7.3e-15	5.47e-07	2.38e-16	6.95e-06	4.07e-18	1.17e-05	1.26e-18	0.00075676	2.5e-16	0.00243921	6.31e-13	0.358489	7.49e-16	0.326345	2.08e-12	4.15e-05	6.44e-14	0.119766	4.63e-12	0.187033	1.96e-12	2.85e-05	7.17e-12	0.00437154	1.16e-10	4.64e-08	1.34e-20	0.000204172	1.24e-16	0.000116082	6.2e-14	4.24e-05	5.98e-09	0.000341118	3.58e-09	6.45e-06	1.15e-13	1.3e-07	1.9e-15	0.860208	2.28e-08	9.12e-06	2.64e-18	0.040176	2.43e-14	0.022842	1.22e-11	0.00834378	1.18e-06	0.0671235	7.05e-07	0.00126983	2.26e-11	2.56e-05	3.73e-13
538_TME07-1_30x_Str_03B_xyz-8559-15750-70	1580.81	-1745.58	-428.92	3	B	TME07-1	CPi	CPi_dm	CP_L	0.998783	LSX0_L	0.000868149	PAL0_L	0.000289333	CPi_L	0.950237	CPr_L	0.0485505	CPc_L	0.000650345	CPi_dm_L	0.603271	CPi_dl_L	0.313355	CPr_imd_L	0.0510816	0.998783	7.82e-12	2.7e-06	5.36e-12	6.37e-09	2.32e-20	5.48e-05	4.97e-16	2.27e-06	4.17e-14	0.000868149	1.16e-07	0.000289333	4.53e-08	2.48e-08	2.16e-13	9.33e-10	1.31e-18	0.000650345	1.77e-14	0.950237	6e-12	0.0485505	1.39e-11	1.25e-06	2.48e-12	2.94e-09	1.07e-20	2.53e-05	2.3e-16	1.05e-06	1.93e-14	0.000401165	5.35e-08	0.000133698	2.09e-08	1.14e-08	1e-13	4.31e-10	6.06e-19	0.000400026	1.09e-14	6.66e-05	1.88e-17	4.92e-08	2.05e-19	0.313355	2.48e-15	0.603271	3.81e-12	0.00140331	1.69e-16	0.00228109	8.03e-13	0.0510816	1.25e-12	0.00633796	4e-12	0.00571809	6.44e-14	0.0159654	1.83e-11	2.65e-07	5.26e-13	6.25e-10	2.28e-21	5.38e-06	4.88e-17	2.23e-07	4.09e-15	8.52e-05	1.14e-08	2.84e-05	4.44e-09	2.43e-09	2.12e-14	9.16e-11	1.29e-19	0.00221918	4.4e-09	5.23e-06	1.91e-17	0.0449853	4.08e-13	0.0018673	3.42e-11	0.713108	9.51e-05	0.237662	3.72e-05	2.03e-05	1.78e-10	7.66e-07	1.08e-15
539_TME07-1_30x_Str_03B_xyz-8666-7697-357	1991.25	-1790.9	1436.94	3	B	TME07-1	CPr	CPr_l	CP_L	0.758277	ACB0_L	0.22399	EN0_L	0.00792816	CPr_L	0.657615	CPi_L	0.287932	ACB1_L	0.0504566	CPr_l_L	0.44333	CPi_vm_L	0.325612	CPi_vl_L	0.209542	0.758277	1.28e-12	0.22399	9.79e-10	1.86e-07	4.66e-20	0.00115109	4.44e-16	0.00792816	2.96e-13	5.93e-05	2.33e-08	0.00757965	1.89e-08	0.000995404	5.84e-13	1.87e-05	5.23e-14	1.93e-06	1.57e-17	0.287932	4.04e-13	0.657615	1.11e-12	0.0504566	2.21e-10	4.19e-08	1.05e-20	0.000259298	1e-16	0.00178592	6.66e-14	1.34e-05	5.24e-09	0.00170741	4.25e-09	0.000224227	1.32e-13	4.21e-06	1.18e-14	1.34e-08	1.51e-17	1.03e-06	4.46e-19	2.4e-06	3.29e-19	1.83e-05	2.5e-17	4.81e-05	8.27e-14	0.209542	2.49e-16	0.325612	6.1e-13	1.45e-06	5.79e-15	0.00344844	1.4e-12	0.44333	5.95e-13	3.27e-06	1.95e-12	0.0166725	7.29e-11	1.38e-08	3.47e-21	8.57e-05	3.31e-17	0.000590125	2.2e-14	4.42e-06	1.73e-09	0.000564184	1.4e-09	7.41e-05	4.35e-14	1.39e-06	3.89e-15	0.926641	4.05e-09	7.69e-07	1.93e-19	0.00476203	1.84e-15	0.0327985	1.22e-12	0.000245518	9.62e-08	0.0313568	7.8e-08	0.00411795	2.42e-12	7.74e-05	2.16e-13
540_TME07-1_30x_Str_03B_xyz-8828-12447-367	1964.72	-1793.16	344.882	3	B	TME07-1	CPr	CPr_imv	CP_L	0.971231	CL0_L	0.021423	ACB0_L	0.00438416	CPr_L	0.73197	CPi_L	0.262393	CL1_L	0.0041937	CPr_imv_L	0.584433	CPi_dm_L	0.129809	CPi_dl_L	0.118102	0.971231	4.94e-12	0.00438416	1.23e-10	4.09e-08	2.84e-20	0.021423	1.86e-15	0.00223523	8.33e-13	0.000337957	6.14e-08	0.000322857	2.42e-08	6.61e-05	4.04e-12	9.94e-09	1.22e-16	4.66e-06	6.97e-16	0.262393	1.13e-12	0.73197	3.72e-12	0.000858228	2.41e-11	8.01e-09	5.55e-21	0.0041937	3.64e-16	0.000437562	1.63e-13	6.62e-05	1.2e-08	6.32e-05	4.73e-09	1.29e-05	7.91e-13	1.95e-09	2.39e-17	2.19e-06	3.34e-16	1.61e-06	1.84e-18	2.65e-07	1.1e-19	0.118102	3.44e-16	0.129809	5.6e-13	0.0307157	1.11e-16	0.0268881	5.54e-13	0.0296797	2.78e-13	0.584433	2.45e-12	0.0770305	2.29e-13	0.00240499	3.82e-12	0.000142092	3.99e-12	1.33e-09	9.19e-22	0.000694327	6.03e-17	7.24e-05	2.7e-14	1.1e-05	1.99e-09	1.05e-05	7.83e-10	2.14e-06	1.31e-13	3.22e-10	3.95e-18	0.152389	4.28e-09	1.42e-06	9.86e-19	0.744645	6.47e-14	0.0776947	2.89e-11	0.0117471	2.13e-06	0.0112222	8.4e-07	0.00229671	1.4e-10	3.45e-07	4.24e-15
542_TME07-1_30x_Str_03B_xyz-9042-7945-387	2022.44	-1862.91	1386.09	3	B	TME07-1	CPr	CPr_l	CP_L	0.863326	ACB0_L	0.113497	EN0_L	0.0135975	CPr_L	0.749278	CPi_L	0.219909	ACB1_L	0.0255858	CPr_l_L	0.602768	CPi_vl_L	0.190975	CPi_vm_L	0.186114	0.863326	1.05e-12	0.113497	6.33e-10	2.08e-07	2.71e-20	0.00331731	3.62e-16	0.0135975	2.66e-13	5.09e-05	1.78e-08	0.0046068	1.18e-08	0.00159138	5.82e-13	1.23e-05	2.47e-14	2.11e-06	1.27e-17	0.219909	2.73e-13	0.749278	9.07e-13	0.0255858	1.43e-10	4.69e-08	6.1e-21	0.000747824	8.16e-17	0.00306529	6e-14	1.15e-05	4.02e-09	0.00103851	2.66e-09	0.000358747	1.31e-13	2.78e-06	5.56e-15	2.26e-08	1.45e-17	1.42e-06	3.78e-19	3.14e-06	2.35e-19	4.7e-05	2.5e-17	0.000104408	7.81e-14	0.190975	1.95e-16	0.186114	4.93e-13	3.72e-06	7.05e-15	0.00782981	1.17e-12	0.602768	4.91e-13	4.75e-06	1.87e-12	0.0100887	5.63e-11	1.85e-08	2.41e-21	0.000294872	3.22e-17	0.00120867	2.37e-14	4.53e-06	1.59e-09	0.000409493	1.05e-09	0.000141456	5.17e-14	1.1e-06	2.19e-15	0.830425	4.63e-09	1.52e-06	1.98e-19	0.0242717	2.65e-15	0.0994886	1.95e-12	0.00037275	1.31e-07	0.0337065	8.62e-08	0.0116437	4.26e-12	9.02e-05	1.8e-13
543_TME07-1_30x_Str_03B_xyz-9155-14691-388	1973.58	-1863.17	-166.276	3	B	TME07-1	CPr	CPr_imd	CP_L	0.992277	CL0_L	0.00711237	EN0_L	0.000278108	CPr_L	0.804945	CPi_L	0.193423	CL1_L	0.00149863	CPr_imd_L	0.633566	CPi_dl_L	0.140093	CPr_l_L	0.114436	0.992277	4.1e-12	0.000192405	8.5e-12	3.39e-09	4.83e-21	0.00711237	7.66e-16	0.000278108	2.09e-13	0.000112785	3.5e-08	2.48e-05	1.33e-08	2.88e-06	1.92e-12	6.34e-10	2.35e-18	4.42e-06	7.18e-16	0.193423	9.77e-13	0.804945	3.33e-12	4.05e-05	1.79e-12	7.14e-10	1.02e-21	0.00149863	1.61e-16	5.86e-05	4.41e-14	2.38e-05	7.38e-09	5.24e-06	2.81e-09	6.06e-07	4.05e-13	1.34e-10	4.95e-19	2.03e-06	3.3e-16	1.15e-06	9.26e-19	1.49e-08	1.99e-20	0.140093	2.82e-16	0.0263354	4.64e-13	0.00161758	3.22e-17	0.00187994	1.89e-13	0.633566	3.8e-13	0.0764642	1.11e-12	0.114436	3.02e-14	0.00534601	3.28e-12	6.44e-06	2.85e-13	1.14e-10	1.62e-22	0.000238201	2.56e-17	9.31e-06	7e-15	3.78e-06	1.17e-09	8.32e-07	4.46e-10	9.63e-08	6.44e-14	2.12e-11	7.87e-20	0.0249118	1.1e-09	4.39e-07	6.25e-19	0.920881	9.91e-14	0.0360083	2.71e-11	0.014603	4.53e-06	0.00321722	1.72e-06	0.000372251	2.49e-10	8.21e-08	3.04e-16
544_TME07-1_30x_Str_03B_xyz-9191-10119-15	1537.51	-1883.05	856.18	3	B	TME07-1	CPi	CPi_vm	CP_L	0.964244	PAL0_L	0.0333168	ACB0_L	0.00154622	CPi_L	0.959957	CPr_L	0.0220383	PAL1_L	0.01611	CPi_vm_L	0.780012	CPi_vl_L	0.18264	CPr_imv_L	0.0187975	0.964244	6.02e-13	0.00154622	1.72e-10	1.28e-05	9.72e-20	0.000505094	1.95e-16	0.000186229	5.77e-14	0.000174655	2.77e-08	0.0333168	1.07e-08	7.01e-06	9.65e-14	6.67e-06	3.24e-15	0.000715058	6.69e-16	0.959957	5.99e-13	0.0220383	9.96e-13	0.00074766	8.33e-11	6.21e-06	4.7e-20	0.000244233	9.45e-17	9e-05	2.79e-14	8.45e-05	1.34e-08	0.01611	5.19e-09	3.39e-06	4.66e-14	3.22e-06	1.57e-15	2.89e-05	3.44e-16	0.000264627	3.53e-18	0.000325362	6.2e-19	0.00200537	1.22e-16	0.00469989	2.23e-13	0.18264	1.71e-16	0.780012	4.87e-13	0.000143229	2.1e-14	0.0187975	8.53e-13	0.00798862	3.33e-13	2.19e-05	8.9e-13	0.000132839	1.48e-11	1.1e-06	8.35e-21	4.34e-05	1.68e-17	1.6e-05	4.96e-15	1.5e-05	2.38e-09	0.00286231	9.22e-10	6.03e-07	8.29e-15	5.73e-07	2.78e-16	0.0432442	4.82e-09	0.000359012	2.72e-18	0.0141263	5.46e-15	0.0052084	1.61e-12	0.00488469	7.76e-07	0.931794	3e-07	0.000196139	2.7e-12	0.000186457	9.06e-14
546_TME07-1_30x_Str_03B_xyz-9405-13011-423	1984.56	-1904.43	221.163	3	B	TME07-1	CPr	CPr_imv	CP_L	0.971952	CL0_L	0.0229836	EN0_L	0.00272991	CPr_L	0.768641	CPi_L	0.225592	CL1_L	0.00472109	CPr_imv_L	0.434827	CPr_l_L	0.224685	CPi_dl_L	0.147286	0.971952	2.14e-12	0.00203198	3.09e-11	3.15e-08	8.45e-21	0.0229836	7.09e-16	0.00272991	3.07e-13	0.000116301	2.28e-08	0.00013916	8.89e-09	4.71e-05	1.92e-12	7.1e-09	2.57e-17	5e-06	3.36e-16	0.225592	5.21e-13	0.768641	1.69e-12	0.00041739	6.36e-12	6.48e-09	1.74e-21	0.00472109	1.46e-16	0.000560753	6.31e-14	2.39e-05	4.68e-09	2.86e-05	1.83e-09	9.67e-06	3.94e-13	1.46e-09	5.28e-18	2.04e-06	1.39e-16	1.49e-06	6.31e-19	1.52e-07	2.98e-20	0.147286	1.34e-16	0.0735959	2.23e-13	0.0173803	3.24e-17	0.0132326	1.77e-13	0.0862732	1.31e-13	0.434827	8.3e-13	0.224685	5.92e-14	0.00189164	1.5e-12	5.98e-05	9.11e-13	9.28e-10	2.49e-22	0.000676424	2.09e-17	8.03e-05	9.03e-15	3.42e-06	6.7e-10	4.1e-06	2.62e-10	1.39e-06	5.64e-14	2.09e-10	7.56e-19	0.0724461	1.1e-09	1.12e-06	3.01e-19	0.819435	2.53e-14	0.0973295	1.09e-11	0.00414647	8.12e-07	0.00496148	3.17e-07	0.00167892	6.83e-11	2.53e-07	9.16e-16
547_TME07-1_30x_Str_03B_xyz-9469-9308-239	1819.5	-1942.06	1062.8	3	B	TME07-1	CPi	CPi_vl	CP_L	0.97884	ACB0_L	0.0100113	CL0_L	0.00552246	CPi_L	0.720414	CPr_L	0.271978	ACB1_L	0.00357874	CPi_vl_L	0.50825	CPr_l_L	0.177747	CPi_vm_L	0.170642	0.97884	5.41e-13	0.0100113	1.89e-10	2.11e-06	2.8e-20	0.00552246	2.11e-16	0.00305633	1.12e-13	7.52e-05	1.13e-08	0.00235575	6e-09	0.000132509	2.46e-13	3.95e-06	4.33e-15	4.44e-05	7.53e-17	0.720414	2.71e-13	0.271978	7.44e-13	0.00357874	6.76e-11	7.54e-07	1e-20	0.00197411	7.53e-17	0.00109254	3.99e-14	2.69e-05	4.03e-09	0.000842108	2.15e-09	4.74e-05	8.79e-14	1.41e-06	1.55e-15	1.33e-06	6.98e-17	2.96e-05	1.01e-18	5.1e-05	2.81e-19	0.00156285	5.75e-17	0.00216862	1.34e-13	0.50825	1.44e-16	0.170642	3.98e-13	6.8e-05	1.61e-14	0.137046	8.95e-13	0.177747	3.68e-13	9.88e-06	1.38e-12	0.00114638	2.17e-11	2.42e-07	3.21e-21	0.000632364	2.41e-17	0.000349973	1.28e-14	8.61e-06	1.29e-09	0.000269752	6.88e-10	1.52e-05	2.82e-14	4.53e-07	4.96e-16	0.473132	8.94e-09	9.97e-05	1.32e-18	0.26099	9.96e-15	0.144441	5.28e-12	0.00355484	5.33e-07	0.111332	2.84e-07	0.00626233	1.16e-11	0.000186904	2.05e-13
548_TME07-1_30x_Str_03B_xyz-9482-14123-364	1948.37	-1923.68	-34.107	3	B	TME07-1	CPr	CPr_imd	CP_L	0.988688	CL0_L	0.0102302	EN0_L	0.000639164	CPr_L	0.734508	CPi_L	0.263303	CL1_L	0.0019741	CPr_imd_L	0.423325	CPr_l_L	0.213025	CPi_dl_L	0.17056	0.988688	2.17e-12	0.000300529	8.67e-12	1.1e-08	4.33e-21	0.0102302	4.58e-16	0.000639164	1.44e-13	8.16e-05	1.91e-08	5.33e-05	7.4e-09	6.58e-06	1.15e-12	2.14e-09	3.94e-18	6.01e-06	3.92e-16	0.263303	4.9e-13	0.734508	1.61e-12	5.8e-05	1.67e-12	2.13e-09	8.35e-22	0.0019741	8.85e-17	0.000123337	2.77e-14	1.57e-05	3.7e-09	1.03e-05	1.43e-09	1.27e-06	2.22e-13	4.13e-10	7.61e-19	2.48e-06	1.61e-16	1.68e-06	5.11e-19	4.14e-08	1.41e-20	0.17056	1.26e-16	0.0252869	2.08e-13	0.00498173	1.81e-17	0.00334279	1.06e-13	0.423325	1.44e-13	0.156878	5.54e-13	0.213025	2.14e-14	0.00228619	1.42e-12	8.24e-06	2.38e-13	3.03e-10	1.19e-22	0.000280627	1.26e-17	1.75e-05	3.94e-15	2.24e-06	5.25e-10	1.46e-06	2.03e-10	1.8e-07	3.15e-14	5.87e-11	1.08e-19	0.0265684	7.67e-10	9.76e-07	3.83e-19	0.90441	4.05e-14	0.0565056	1.27e-11	0.00721545	1.69e-06	0.00471592	6.54e-07	0.000581586	1.02e-10	1.89e-07	3.49e-16
550_TME07-1_30x_Str_03B_xyz-9578-11252-321	1908.97	-1946.97	624.019	3	B	TME07-1	CPr	CPr_imv	CP_L	0.974495	CL0_L	0.0164422	EN0_L	0.00440013	CPr_L	0.50331	CPi_L	0.490444	CL1_L	0.00401918	CPr_imv_L	0.460929	CPi_vl_L	0.205122	CPr_l_L	0.188772	0.974495	6.69e-13	0.00374375	6.5e-11	4.12e-07	1.24e-20	0.0164422	3.23e-16	0.00440013	1.73e-13	8.42e-05	1.16e-08	0.000649878	4.89e-09	0.000183793	6.25e-13	1.27e-07	2.55e-16	1.12e-05	1.34e-16	0.490444	1.91e-13	0.50331	6.3e-13	0.000915134	1.59e-11	1.01e-07	3.04e-21	0.00401918	7.9e-17	0.00107558	4.23e-14	2.06e-05	2.84e-09	0.000158858	1.2e-09	4.49e-05	1.53e-13	3.1e-08	6.23e-17	2.98e-06	7.37e-17	4.41e-06	5.61e-19	3.9e-06	6.04e-20	0.0568659	6.29e-17	0.0460011	1.09e-13	0.205122	4.05e-17	0.0386399	1.6e-13	0.00232482	3.48e-14	0.460929	5.75e-13	0.188772	1.07e-13	0.000149721	7.41e-13	0.000173784	3.02e-12	1.91e-08	5.78e-22	0.000763242	1.5e-17	0.000204252	8.03e-15	3.91e-06	5.4e-10	3.02e-05	2.27e-10	8.53e-06	2.9e-14	5.88e-09	1.18e-17	0.146788	2.55e-09	1.62e-05	4.88e-19	0.644677	1.27e-14	0.172523	6.78e-12	0.00330321	4.56e-07	0.0254809	1.92e-07	0.00720626	2.45e-11	4.97e-06	1e-14
552_TME07-1_30x_Str_03B_xyz-9873-6124-319	1988.63	-2033.1	1802.52	3	B	TME07-1	CPr	CPr_l	ACB0_L	0.501282	CP_L	0.385035	PAL0_L	0.0516608	CPr_L	0.539752	CPi_L	0.236327	ACB1_L	0.182525	CPr_l_L	0.51426	CPi_vl_L	0.243068	CPi_vm_L	0.138014	0.385035	2.46e-14	0.501282	5.48e-11	1.88e-07	1.83e-21	0.000203294	9.29e-18	0.0510291	7.41e-15	5.63e-07	8.43e-10	0.0516608	8.69e-10	0.0105419	1.4e-14	0.000247354	1.29e-14	1.99e-06	3.05e-19	0.236327	1.54e-14	0.539752	3.44e-14	0.182525	1.99e-11	6.83e-08	6.65e-22	7.4e-05	3.38e-18	0.0185805	2.7e-15	2.05e-07	3.07e-10	0.0188105	3.16e-10	0.00383848	5.1e-15	9.01e-05	4.69e-15	8.77e-10	4.12e-19	4.03e-07	1.72e-20	3.5e-06	2.53e-20	6.09e-07	6.86e-19	9.93e-07	2.75e-15	0.243068	1.6e-17	0.138014	3.29e-14	4.09e-08	1.27e-16	8.15e-05	7.37e-14	0.51426	3.14e-14	7.89e-08	8.24e-14	0.085239	9.32e-12	3.19e-08	3.1e-22	3.46e-05	1.58e-18	0.00867709	1.26e-15	9.58e-08	1.43e-10	0.00878451	1.48e-10	0.00179257	2.38e-15	4.21e-05	2.19e-15	0.815139	8.91e-11	3.05e-07	2.97e-21	0.000330579	1.51e-17	0.0829789	1.2e-14	9.16e-07	1.37e-09	0.0840061	1.41e-09	0.0171423	2.28e-14	0.000402225	2.09e-14
553_TME07-1_30x_Str_03B_xyz-10059-9361-297	1888.27	-2055.64	1059.63	3	B	TME07-1	CPi	CPi_vl	CP_L	0.966584	CL0_L	0.0181969	EN0_L	0.00987023	CPi_L	0.5866	CPr_L	0.403524	CL1_L	0.00536372	CPi_vl_L	0.480669	CPr_l_L	0.306301	CPr_imv_L	0.154352	0.966584	2.01e-13	0.0040935	6.24e-11	1.96e-06	7.35e-21	0.0181969	7.71e-17	0.00987023	4.83e-14	2.28e-05	3.33e-09	0.000856563	1.79e-09	0.000368057	1.31e-13	5.82e-06	1.41e-15	2.61e-05	1.8e-17	0.5866	6.7e-14	0.403524	2.28e-13	0.0012066	1.84e-11	5.77e-07	2.17e-21	0.00536372	2.27e-17	0.00290936	1.42e-14	6.71e-06	9.83e-10	0.000252481	5.26e-10	0.000108489	3.87e-14	1.72e-06	4.17e-16	7.62e-07	1.94e-17	2.02e-05	2.67e-19	3.57e-05	7.22e-20	0.00148715	1.75e-17	0.00131918	4.02e-14	0.480669	4.1e-17	0.0520859	1.14e-13	5.9e-05	6.05e-15	0.154352	2.88e-13	0.306301	1.1e-13	6.38e-06	4.72e-13	0.000448921	6.85e-12	2.15e-07	8.06e-22	0.00199559	8.46e-18	0.00108244	5.29e-15	2.5e-06	3.66e-10	9.39e-05	1.96e-10	4.04e-05	1.44e-14	6.38e-07	1.55e-16	0.122502	1.87e-09	5.86e-05	2.2e-19	0.544559	2.31e-15	0.295377	1.44e-12	0.00068122	9.98e-08	0.0256335	5.34e-08	0.0110145	3.93e-12	0.000174124	4.23e-14
554_TME07-1_30x_Str_03B_xyz-10210-11333-80	1618.51	-2075.7	595.674	3	B	TME07-1	CPi	CPi_vl	CP_L	0.991201	PAL0_L	0.00549686	CL0_L	0.00230428	CPi_L	0.947005	CPr_L	0.0483854	PAL1_L	0.00255078	CPi_vl_L	0.530094	CPi_vm_L	0.342936	CPr_imv_L	0.0485548	0.991201	1.32e-13	0.000159568	1.66e-11	8.32e-06	9.34e-21	0.00230428	4.53e-17	0.000784516	1.59e-14	2.88e-05	3.69e-09	0.00549686	1.5e-09	1.43e-05	4.18e-14	2.09e-06	1.34e-16	0.000526583	1.89e-16	0.947005	9.8e-14	0.0483854	2.36e-13	7.4e-05	7.72e-12	3.86e-06	4.33e-21	0.00106929	2.1e-17	0.000364049	7.36e-15	1.34e-05	1.71e-09	0.00255078	6.96e-10	6.62e-06	1.94e-14	9.69e-07	6.24e-17	0.000103245	1.39e-16	0.000278767	9.05e-19	0.000175538	8.88e-20	0.0278994	4.93e-17	0.0217485	7.45e-14	0.530094	2.95e-17	0.342936	1.08e-13	0.00200923	1.5e-14	0.0485548	2.66e-13	0.0250893	6.13e-14	7.32e-05	3.72e-13	1.88e-05	1.96e-12	9.81e-07	1.1e-21	0.000271766	5.34e-18	9.25e-05	1.87e-15	3.4e-06	4.36e-10	0.000648298	1.77e-10	1.68e-06	4.93e-15	2.46e-07	1.59e-17	0.0181354	1.89e-09	0.000945286	1.06e-18	0.261889	5.15e-15	0.0891626	1.8e-12	0.00327282	4.2e-07	0.624735	1.7e-07	0.00162219	4.75e-12	0.000237322	1.53e-14
555_TME07-1_30x_Str_03B_xyz-10234-15831-377	1948.07	-2091.53	-411.615	3	B	TME07-1	CPr	CPr_imd	CP_L	0.995994	CL0_L	0.00391312	EN0_L	6.3e-05	CPr_L	0.772471	CPi_L	0.226717	CL1_L	0.000788305	CPr_imd_L	0.636021	CPr_l_L	0.175652	CPi_dl_L	0.171774	0.995994	4.23e-13	9.85e-06	3.47e-13	1.55e-09	3.39e-22	0.00391312	6.44e-17	6.3e-05	1.26e-14	1.11e-05	3.89e-09	8.64e-06	1.4e-09	3.62e-07	1.59e-13	2.47e-10	8.57e-20	5.18e-06	9.6e-17	0.226717	1.03e-13	0.772471	3.28e-13	1.98e-06	6.98e-14	3.12e-10	6.82e-23	0.000788305	1.3e-17	1.27e-05	2.54e-15	2.24e-06	7.85e-10	1.74e-06	2.83e-10	7.3e-08	3.21e-14	4.98e-11	1.73e-20	2.49e-06	4.62e-17	1.44e-06	9.33e-20	7.41e-09	1.3e-21	0.171774	2.94e-17	0.0118771	5.13e-14	0.000376231	2.17e-18	0.000144199	1.24e-14	0.636021	4.43e-14	0.00315378	8.24e-14	0.175652	1.43e-15	0.000863985	3.38e-13	3.3e-07	1.16e-14	5.19e-11	1.13e-23	0.000131072	2.16e-18	2.11e-06	4.22e-16	3.72e-07	1.3e-10	2.89e-07	4.7e-11	1.21e-08	5.33e-15	8.28e-12	2.87e-21	0.00245917	8.65e-11	3.87e-07	8.45e-20	0.976788	1.61e-14	0.0157291	3.15e-12	0.00277482	9.72e-07	0.00215689	3.5e-07	9.05e-05	3.97e-11	6.17e-08	2.14e-17
556_TME07-1_30x_Str_03B_xyz-10282-10730-137	1687.78	-2093.07	737.433	3	B	TME07-1	CPi	CPi_vl	CP_L	0.988033	CL0_L	0.00635196	PAL0_L	0.00296691	CPi_L	0.892959	CPr_L	0.101538	CL1_L	0.00278827	CPi_vl_L	0.605006	CPi_vm_L	0.180701	CPr_imv_L	0.11775	0.988033	1.02e-13	0.000419511	2.01e-11	6.96e-06	7.19e-21	0.00635196	4.5e-17	0.00214938	1.94e-14	2.12e-05	2.97e-09	0.00296691	1.22e-09	4.95e-05	5.12e-14	1.99e-06	2.38e-16	0.000249792	8.47e-17	0.892959	7.21e-14	0.101538	1.73e-13	0.00018415	8.83e-12	3.05e-06	3.16e-21	0.00278827	1.98e-17	0.000943499	8.51e-15	9.31e-06	1.31e-09	0.00130236	5.37e-10	2.17e-05	2.25e-14	8.72e-07	1.05e-16	2.73e-05	7.54e-17	0.000160059	6.09e-19	0.000175154	8.11e-20	0.0180723	3.54e-17	0.0117948	6.09e-14	0.605006	3.18e-17	0.180701	1.02e-13	0.000931779	1.16e-14	0.11775	2.57e-13	0.0637282	7.3e-14	3.64e-05	3.13e-13	5.67e-05	2.72e-12	9.39e-07	9.71e-22	0.000857758	6.08e-18	0.000290249	2.62e-15	2.87e-06	4.02e-10	0.000400647	1.65e-10	6.68e-06	6.91e-15	2.68e-07	3.22e-17	0.0350545	1.68e-09	0.000581324	6.01e-19	0.530772	3.76e-15	0.179603	1.62e-12	0.00177317	2.48e-07	0.247916	1.02e-07	0.00413287	4.27e-12	0.000165995	1.99e-14
557_TME07-1_30x_Str_03B_xyz-10317-8800-426	2007.29	-2107.25	1196.73	3	B	TME07-1	CPr	CPr_l	CP_L	0.898725	EN0_L	0.0484686	CL0_L	0.0400157	CPr_L	0.720589	CPi_L	0.258314	EN1_L	0.0100941	CPr_l_L	0.677745	CPi_vl_L	0.262272	CPr_imv_L	0.0336623	0.898725	1.19e-13	0.00947038	4.37e-11	7.54e-07	2.69e-21	0.0400157	4.29e-17	0.0484686	3.42e-14	8.44e-06	1.84e-09	0.00149043	9.11e-10	0.00181092	1.07e-13	9.98e-06	1.25e-15	5.39e-06	2.95e-18	0.258314	2.31e-14	0.720589	9.56e-14	0.0019723	9.1e-12	1.57e-07	5.6e-22	0.00833367	8.94e-18	0.0100941	7.12e-15	1.76e-06	3.83e-10	0.000310396	1.9e-10	0.000377144	2.23e-14	2.08e-06	2.6e-16	9.38e-08	3.93e-18	4.71e-06	6.61e-20	9.36e-06	2.44e-20	0.00027915	4.99e-18	0.000239285	1.29e-14	0.262272	1.8e-17	0.0160511	4.87e-14	1.13e-05	1.97e-15	0.0336623	1.34e-13	0.677745	4.89e-14	2.13e-06	2.3e-13	0.000909243	4.19e-12	7.24e-08	2.58e-22	0.00384187	4.12e-18	0.00465343	3.28e-15	8.1e-07	1.76e-10	0.000143094	8.75e-11	0.000173865	1.03e-14	9.58e-07	1.2e-16	0.0935114	4.31e-10	7.45e-06	2.65e-20	0.395118	4.24e-16	0.478583	3.38e-13	8.33e-05	1.81e-08	0.0147166	9e-09	0.0178812	1.06e-12	9.86e-05	1.23e-14
558_TME07-1_30x_Str_03B_xyz-10361-18269-124	1576.94	-2154.12	-945.102	3	B	TME07-1	CPi	CPi_dm	CP_L	0.99998	CL0_L	8.03e-06	LSX0_L	7.47e-06	CPi_L	0.938172	CPr_L	0.0613882	CPc_L	0.000430405	CPi_dm_L	0.500361	CPi_dl_L	0.433395	CPr_imd_L	0.0542595	0.99998	7.32e-14	1.9e-08	9.49e-15	2.77e-10	8.15e-23	8.03e-06	5.14e-18	1.1e-07	2.34e-16	7.47e-06	2.08e-09	4.5e-06	6.15e-10	5.64e-10	2.52e-15	3.17e-11	1.61e-21	0.000430405	3.24e-16	0.938172	6.53e-14	0.0613882	1.28e-13	8.66e-09	4.32e-15	1.26e-10	3.71e-23	3.66e-06	2.34e-18	5.01e-08	1.07e-16	3.4e-06	9.49e-10	2.05e-06	2.8e-10	2.57e-10	1.15e-15	1.45e-11	7.33e-22	0.000222403	1.67e-16	3.62e-05	1.05e-19	2.86e-09	5.47e-22	0.433395	1.89e-17	0.500361	3.49e-14	3.59e-05	8.12e-19	1.73e-05	2.54e-15	0.0542595	1.45e-14	2.43e-05	1.71e-14	0.0106003	1.24e-16	0.00104647	1.42e-13	1.55e-09	7.72e-16	2.26e-11	6.63e-24	6.53e-07	4.18e-19	8.95e-09	1.91e-17	6.08e-07	1.69e-10	3.66e-07	5e-11	4.59e-11	2.05e-16	2.58e-12	1.31e-22	0.000943401	4.71e-10	1.38e-05	4.04e-18	0.398798	2.55e-13	0.00546228	1.16e-11	0.370963	0.00010342	0.223656	3.05e-05	2.8e-05	1.25e-10	1.58e-06	7.99e-17
559_TME07-1_30x_Str_03B_xyz-10606-16491-167	1685.96	-2172.43	-557.795	3	B	TME07-1	CPi	CPi_dl	CP_L	0.999711	CL0_L	0.000241422	PAL0_L	3.37e-05	CPi_L	0.854714	CPr_L	0.14499	CPc_L	0.000176189	CPi_dl_L	0.741267	CPr_imd_L	0.136649	CPi_dm_L	0.0632281	0.999711	1.1e-13	5.77e-07	6.9e-14	4.66e-09	1.98e-22	0.000241422	9.81e-18	4.82e-06	1.15e-15	8.37e-06	1.44e-09	3.37e-05	5.56e-10	2.54e-08	1.11e-14	6.2e-10	2.31e-20	0.000176189	1.67e-16	0.854714	6.99e-14	0.14499	1.76e-13	2.4e-07	2.87e-14	1.93e-09	8.21e-23	0.000100252	4.07e-18	2e-06	4.79e-16	3.47e-06	5.97e-10	1.4e-05	2.31e-10	1.05e-08	4.6e-15	2.58e-10	9.59e-21	9.71e-05	9.19e-17	5.22e-05	1.36e-19	5.31e-08	1.43e-21	0.741267	2.33e-17	0.0632281	3.98e-14	0.000888071	1.4e-18	0.000434384	7.23e-15	0.136649	2.01e-14	0.0009163	4.2e-14	0.055833	6.48e-16	0.000612606	2.07e-13	4.56e-08	5.46e-15	3.68e-10	1.56e-23	1.91e-05	7.75e-19	3.81e-07	9.11e-17	6.61e-07	1.14e-10	2.66e-06	4.39e-11	2.01e-09	8.76e-16	4.9e-11	1.83e-21	0.00199711	2.39e-10	1.61e-05	6.84e-19	0.83571	3.4e-14	0.016699	3.99e-12	0.0289665	4.98e-06	0.116515	1.92e-06	8.78e-05	3.84e-11	2.15e-06	8e-17
560_TME07-1_30x_Str_03B_xyz-10749-10022-42	1574.57	-2192.95	896.175	3	B	TME07-1	CPi	CPi_vl	CP_L	0.986033	CL0_L	0.00581416	PAL0_L	0.00428328	CPi_L	0.959555	CPr_L	0.0328635	CL1_L	0.0027481	CPi_vl_L	0.6839	CPi_vm_L	0.257158	CPr_imv_L	0.028642	0.986033	2.61e-14	0.000233944	8.8e-12	4.09e-05	4.13e-21	0.00581416	1.1e-17	0.00353758	4.39e-15	7.37e-06	1.15e-09	0.00428328	4.49e-10	3.75e-05	9.88e-15	1.26e-05	2.55e-16	0.000979715	3.01e-17	0.959555	2.54e-14	0.0328635	4.61e-14	0.000110575	4.16e-12	1.93e-05	1.95e-21	0.0027481	5.19e-18	0.00167206	2.08e-15	3.48e-06	5.44e-10	0.00202453	2.12e-10	1.77e-05	4.67e-15	5.98e-06	1.21e-16	2.42e-05	2.82e-17	0.000660383	2.61e-19	0.0010191	4.55e-20	0.00285316	1.01e-17	0.00176032	1.82e-14	0.6839	1.32e-17	0.257158	3.76e-14	0.000143471	2.38e-15	0.028642	7.19e-14	0.0216975	2.79e-14	5.78e-06	8.9e-14	3.58e-05	1.35e-12	6.26e-06	6.32e-22	0.000889318	1.68e-18	0.000541098	6.72e-16	1.13e-06	1.76e-10	0.000655159	6.87e-11	5.73e-06	1.51e-15	1.93e-06	3.9e-17	0.0167493	6.3e-10	0.00292916	2.96e-19	0.416268	7.86e-16	0.253274	3.14e-13	0.000527431	8.24e-08	0.306664	3.22e-08	0.00268292	7.07e-13	0.000905292	1.83e-14
561_TME07-1_30x_Str_03B_xyz-10759-13063-109	1656.46	-2178.5	209.731	3	B	TME07-1	CPi	CPi_vl	CP_L	0.995701	CL0_L	0.0030293	PAL0_L	0.000875363	CPi_L	0.912766	CPr_L	0.0849765	CL1_L	0.00134878	CPi_vl_L	0.361748	CPi_dl_L	0.299315	CPi_dm_L	0.150324	0.995701	1.01e-13	4.98e-05	2.05e-12	1.14e-06	1.67e-21	0.0030293	2.01e-17	0.000327042	6.06e-15	1.26e-05	1.17e-09	0.000875363	5.54e-10	3.73e-06	2.81e-14	2.15e-07	4.82e-18	0.000342843	1.39e-16	0.912766	6.58e-14	0.0849765	1.73e-13	2.22e-05	9.13e-13	5.06e-07	7.42e-22	0.00134878	8.96e-18	0.000145614	2.7e-15	5.62e-06	5.21e-10	0.00038975	2.47e-10	1.66e-06	1.25e-14	9.55e-08	2.15e-18	0.000126321	7.22e-17	0.000128504	2.66e-19	1.27e-05	1.17e-20	0.299315	2.34e-17	0.150324	3.54e-14	0.361748	5.39e-18	0.118833	2.69e-14	0.0151557	1.19e-14	0.0226391	9.46e-14	0.0311974	8.34e-15	0.000175731	1.93e-13	3.99e-06	1.64e-13	9.11e-08	1.33e-22	0.00024271	1.61e-18	2.62e-05	4.85e-16	1.01e-06	9.38e-11	7.01e-05	4.44e-11	2.99e-07	2.25e-15	1.72e-08	3.86e-19	0.0115882	4.77e-10	0.000264374	3.88e-19	0.704613	4.68e-15	0.0760697	1.41e-12	0.00293849	2.72e-07	0.203609	1.29e-07	0.000867085	6.54e-12	4.99e-05	1.12e-15
563_TME07-1_30x_Str_03B_xyz-10800-15686-355	1923.96	-2199.66	-372.093	3	B	TME07-1	CPr	CPr_l	CP_L	0.994276	CL0_L	0.00560954	EN0_L	9.32e-05	CPr_L	0.735305	CPi_L	0.263589	CL1_L	0.00107754	CPr_l_L	0.36753	CPr_imd_L	0.328171	CPi_dl_L	0.294265	0.994276	1.3e-13	7.68e-06	1.5e-13	3.07e-09	1.37e-22	0.00560954	2.01e-17	9.32e-05	4.65e-15	3.96e-06	1.17e-09	9.38e-06	4.35e-10	4.64e-07	5.88e-14	4.85e-10	5.24e-20	6.02e-06	3.13e-17	0.263589	3e-14	0.735305	9.6e-14	1.48e-06	2.89e-14	5.91e-10	2.63e-23	0.00107754	3.87e-18	1.79e-05	8.93e-16	7.61e-07	2.25e-10	1.8e-06	8.35e-11	8.91e-08	1.13e-14	9.31e-11	1.01e-20	4.27e-06	2.22e-17	2.92e-06	4.61e-20	2.43e-08	7.16e-22	0.294265	1.28e-17	0.00491886	2.2e-14	0.000890336	1.05e-18	0.000255186	6.04e-15	0.328171	1.85e-14	0.0033417	3.81e-14	0.36753	7.87e-16	0.000352136	1.46e-13	3.61e-07	7.07e-15	1.45e-10	6.45e-24	0.000263989	9.48e-19	4.39e-06	2.19e-16	1.86e-07	5.51e-11	4.42e-07	2.05e-11	2.18e-08	2.77e-15	2.28e-11	2.47e-21	0.0013419	2.63e-11	5.37e-07	2.39e-20	0.979958	3.52e-15	0.0162869	8.12e-13	0.000691629	2.05e-07	0.00163931	7.6e-08	8.11e-05	1.03e-11	8.47e-08	9.16e-18
564_TME07-1_30x_Str_03B_xyz-10817-10125-194	1758.29	-2201.62	883.385	3	B	TME07-1	CPi	CPi_vl	CP_L	0.96681	CL0_L	0.0230813	EN0_L	0.00819969	CPi_L	0.81697	CPr_L	0.16927	CL1_L	0.00947311	CPi_vl_L	0.671992	CPr_l_L	0.128977	CPr_imv_L	0.119463	0.96681	4.22e-14	0.000680759	1.05e-11	7.62e-06	2.54e-21	0.0230813	1.81e-17	0.00819969	9.58e-15	7.08e-06	1.03e-09	0.00104857	4.4e-10	0.000159532	2.79e-14	5.92e-06	2.05e-16	0.000137881	1.75e-17	0.81697	2.3e-14	0.16927	6.67e-14	0.0002794	4.3e-12	3.13e-06	1.04e-21	0.00947311	7.42e-18	0.00336535	3.93e-15	2.91e-06	4.23e-10	0.000430358	1.81e-10	6.55e-05	1.14e-14	2.43e-06	8.43e-17	6.66e-06	1.89e-17	0.00010726	1.82e-19	0.000170797	3.23e-20	0.00607437	1.07e-17	0.00366218	2.06e-14	0.671992	1.4e-17	0.0641975	3.93e-14	0.000251863	3.73e-15	0.119463	9.87e-14	0.128977	3.43e-14	1.01e-05	1.45e-13	0.000104348	1.61e-12	1.17e-06	3.89e-22	0.00353795	2.77e-18	0.00125687	1.47e-15	1.09e-06	1.58e-10	0.000160727	6.75e-11	2.45e-05	4.27e-15	9.08e-07	3.15e-17	0.0205107	3.16e-10	0.000229574	7.65e-20	0.695419	5.44e-16	0.24705	2.89e-13	0.000213405	3.11e-08	0.0315925	1.33e-08	0.00480657	8.39e-13	0.000178495	6.19e-15
565_TME07-1_30x_Str_03B_xyz-10858-17694-296	1809.56	-2248.18	-822.613	3	B	TME07-1	CPi	CPi_dl	CP_L	0.99988	CL0_L	0.000114814	LSX0_L	1.93e-06	CPi_L	0.549489	CPr_L	0.450456	CL1_L	3.06e-05	CPi_dl_L	0.449482	CPr_imd_L	0.400426	CPr_l_L	0.117241	0.99988	4.77e-14	1.2e-07	1.03e-14	2.69e-10	3.05e-23	0.000114814	5.4e-18	1.26e-06	4.68e-16	1.93e-06	7.23e-10	1.71e-06	2.54e-10	5.95e-09	6.95e-15	3.45e-11	1.86e-21	2.29e-05	4e-17	0.549489	1.94e-14	0.450456	4.9e-14	3.22e-08	2.74e-15	7.18e-11	8.15e-24	3.06e-05	1.44e-18	3.35e-07	1.25e-16	5.16e-07	1.93e-10	4.57e-07	6.79e-11	1.59e-09	1.86e-15	9.21e-12	4.98e-22	1.19e-05	2.08e-17	4.91e-06	2e-20	2.36e-09	1.45e-22	0.449482	5.56e-18	0.0323631	1.04e-14	2.63e-05	2.21e-19	1.17e-05	1.13e-15	0.400426	7.42e-15	5.91e-05	8.36e-15	0.117241	7.66e-17	0.000368703	5.46e-14	5.77e-09	4.92e-16	1.29e-11	1.46e-24	5.5e-06	2.59e-19	6.02e-08	2.24e-17	9.27e-08	3.47e-11	8.2e-08	1.22e-11	2.85e-10	3.33e-16	1.65e-12	8.93e-23	0.0010054	8.58e-11	2.24e-06	2.55e-19	0.958024	4.51e-14	0.010484	3.9e-12	0.0161446	6.04e-06	0.0142816	2.12e-06	4.97e-05	5.8e-11	2.88e-07	1.56e-17
566_TME07-1_30x_Str_03B_xyz-11080-14390-376	1958.51	-2242.41	-75.1803	3	B	TME07-1	CPr	CPr_l	CP_L	0.967462	CL0_L	0.031287	EN0_L	0.00115957	CPr_L	0.767909	CPi_L	0.225377	CL1_L	0.00645038	CPr_l_L	0.529434	CPi_dl_L	0.347055	CPr_imd_L	0.079842	0.967462	8.85e-14	6.56e-05	4.04e-13	1.82e-08	1.92e-22	0.031287	2.01e-17	0.00115957	7.67e-15	3.33e-06	7.64e-10	1.68e-05	2.93e-10	6.07e-06	8.01e-14	3.29e-09	2.96e-19	5.15e-06	1.93e-17	0.225377	2.1e-14	0.767909	7.03e-14	1.35e-05	8.32e-14	3.75e-09	3.96e-23	0.00645038	4.14e-18	0.000239066	1.58e-15	6.86e-07	1.57e-10	3.47e-06	6.05e-11	1.25e-06	1.65e-14	6.79e-10	6.11e-20	4.75e-06	1.88e-17	3.62e-06	5.46e-20	2.06e-07	1.5e-21	0.347055	1.29e-17	0.00499949	2.12e-14	0.0121523	1.79e-18	0.00214795	1.04e-14	0.079842	1.68e-14	0.02181	5.57e-14	0.529434	2.28e-15	0.000283498	1.47e-13	4.57e-06	2.81e-14	1.27e-09	1.34e-23	0.00217979	1.4e-18	8.08e-05	5.34e-16	2.32e-07	5.32e-11	1.17e-06	2.04e-11	4.23e-07	5.58e-15	2.29e-10	2.07e-20	0.00201454	1.24e-11	5.59e-07	5.9e-21	0.961542	6.18e-16	0.035637	2.36e-13	0.000102294	2.35e-08	0.000517558	9.02e-09	0.000186411	2.46e-12	1.01e-07	9.11e-18
568_TME07-1_30x_Str_03B_xyz-11227-12245-17	1545.72	-2277.95	396.729	3	B	TME07-1	CPi	CPi_vl	CP_L	0.992481	CL0_L	0.0034997	PAL0_L	0.00305702	CPi_L	0.968085	CPr_L	0.0271456	CL1_L	0.00165802	CPi_vl_L	0.710565	CPi_vm_L	0.141996	CPi_dl_L	0.0689728	0.992481	2.34e-14	2.74e-05	1.36e-12	1.13e-05	1.21e-21	0.0034997	5.67e-18	0.000912292	1.83e-15	4.55e-06	4.93e-10	0.00305702	2.03e-10	4.68e-06	6.4e-15	2.29e-06	8.67e-18	0.00120726	5.09e-17	0.968085	1.78e-14	0.0271456	4.26e-14	1.3e-05	6.45e-13	5.38e-06	5.74e-22	0.00165802	2.69e-18	0.000432208	8.66e-16	2.16e-06	2.34e-10	0.00144829	9.63e-11	2.22e-06	3.03e-15	1.08e-06	4.11e-18	0.000306377	4.91e-17	0.000838043	2.25e-19	0.000258823	1.46e-20	0.0689728	1.25e-17	0.042942	1.77e-14	0.710565	4.47e-18	0.141996	1.86e-14	0.00291015	4.42e-15	0.0115187	5.29e-14	0.0184571	7.94e-15	4.74e-05	8.81e-14	4.32e-06	2.15e-13	1.79e-06	1.91e-22	0.000552562	8.95e-19	0.00014404	2.89e-16	7.19e-07	7.79e-11	0.000482668	3.21e-11	7.38e-07	1.01e-15	3.61e-07	1.37e-18	0.0036427	1.81e-10	0.00150897	1.61e-19	0.465431	7.54e-16	0.121327	2.43e-13	0.000605691	6.56e-08	0.406558	2.7e-08	0.000621988	8.51e-13	0.000304143	1.15e-15
569_TME07-1_30x_Str_03B_xyz-11258-11059-200	1762.78	-2283.48	675.865	3	B	TME07-1	CPi	CPi_vl	CP_L	0.962239	CL0_L	0.0271704	EN0_L	0.0095653	CPi_L	0.81538	CPr_L	0.168941	CL1_L	0.0111826	CPi_vl_L	0.710451	CPr_l_L	0.136359	CPr_imv_L	0.0671715	0.962239	2.07e-14	0.0003347	3.13e-12	5.95e-06	1e-21	0.0271704	9.45e-18	0.0095653	4.83e-15	3.42e-06	4.48e-10	0.000585508	1.97e-10	9.34e-05	1.71e-14	1.83e-06	3.54e-17	0.000137613	1.48e-17	0.81538	1.17e-14	0.168941	3.29e-14	0.000137753	1.29e-12	2.45e-06	4.13e-22	0.0111826	3.89e-18	0.0039368	1.99e-15	1.41e-06	1.84e-10	0.000240978	8.11e-11	3.84e-05	7.04e-15	7.52e-07	1.46e-17	1.76e-05	1.7e-17	0.000113399	1.2e-19	0.000131569	1.4e-20	0.0267883	8.37e-18	0.00888895	1.38e-14	0.710451	6.05e-18	0.042872	2.13e-14	0.00103779	3.64e-15	0.0671715	6.27e-14	0.136359	1.46e-14	2.12e-05	8e-14	5.45e-05	5.1e-13	9.68e-07	1.63e-22	0.00442401	1.54e-18	0.00155746	7.87e-16	5.56e-07	7.3e-11	9.53e-05	3.21e-11	1.52e-05	2.79e-15	2.97e-07	5.76e-18	0.00886376	8.29e-11	0.00015752	2.66e-20	0.719546	2.5e-16	0.253315	1.28e-13	9.05e-05	1.19e-08	0.0155058	5.22e-09	0.00247352	4.53e-13	4.84e-05	9.36e-16
571_TME07-1_30x_Str_03B_xyz-11484-16417-171	1693.4	-2346.2	-529.285	3	B	TME07-1	CPi	CPi_dl	CP_L	0.999391	CL0_L	0.000581756	PAL0_L	1.89e-05	CPi_L	0.828049	CPr_L	0.171566	CL1_L	0.000234115	CPi_dl_L	0.792742	CPr_imd_L	0.110912	CPr_l_L	0.0735394	0.999391	2.37e-14	3.99e-07	1.98e-14	6.47e-09	4.65e-23	0.000581756	2.35e-18	6.53e-06	3.41e-16	1.72e-06	2.9e-10	1.89e-05	1.12e-10	3.06e-08	3.65e-15	8.48e-10	8.84e-21	0.000139751	3.24e-17	0.828049	1.41e-14	0.171566	3.67e-14	1.61e-07	7.95e-15	2.6e-09	1.87e-23	0.000234115	9.44e-19	2.63e-06	1.37e-16	6.94e-07	1.17e-10	7.6e-06	4.52e-11	1.23e-08	1.47e-15	3.41e-10	3.56e-21	8.5e-05	1.97e-17	5.79e-05	3.06e-20	1.07e-07	3.56e-22	0.792742	5.18e-18	0.0205404	8.86e-15	0.00109803	3.37e-19	0.000298161	1.79e-15	0.110912	4.87e-15	0.000530241	1.03e-14	0.0735394	1.82e-16	0.00014578	4.79e-14	3.38e-08	1.67e-15	5.47e-10	3.93e-24	4.92e-05	1.98e-19	5.52e-07	2.89e-17	1.46e-07	2.45e-11	1.6e-06	9.49e-12	2.59e-09	3.09e-16	7.17e-11	7.47e-22	0.000655616	3.24e-11	1.06e-05	7.64e-20	0.954731	3.85e-15	0.0107201	5.6e-13	0.00283021	4.76e-07	0.0309999	1.84e-07	5.02e-05	5.99e-12	1.39e-06	1.45e-17
572_TME07-1_30x_Str_03B_xyz-11613-10758-266	1843.81	-2354.35	752.185	3	B	TME07-1	CPi	CPi_vl	CP_L	0.88381	CL0_L	0.0864073	EN0_L	0.0288057	CPi_L	0.655719	CPr_L	0.302362	CL1_L	0.031137	CPi_vl_L	0.634517	CPr_l_L	0.271036	CPr_imv_L	0.0452776	0.88381	1.05e-14	0.000501836	1.59e-12	3.69e-06	3.63e-22	0.0864073	4.77e-18	0.0288057	2.93e-15	1.39e-06	1.76e-10	0.000187107	8.13e-11	0.000279817	1.19e-14	2.83e-06	2.09e-17	4.97e-05	3.98e-18	0.655719	4.24e-15	0.302362	1.45e-14	0.000180837	5.73e-13	1.33e-06	1.31e-22	0.031137	1.72e-18	0.0103802	1.06e-15	5.02e-07	6.33e-11	6.74e-05	2.93e-11	0.000100832	4.28e-15	1.02e-06	7.54e-18	4.68e-06	5.06e-18	4.55e-05	3.84e-20	6.77e-05	5.06e-21	0.0140301	3.03e-18	0.00381689	5.24e-15	0.634517	2.54e-18	0.0123604	8.53e-15	0.000437569	1.54e-15	0.0452776	2.73e-14	0.271036	6.59e-15	1.01e-05	3.57e-14	7.95e-05	2.52e-13	5.85e-07	5.75e-23	0.0136806	7.55e-19	0.0045607	4.64e-16	2.21e-07	2.78e-11	2.96e-05	1.29e-11	4.43e-05	1.88e-15	4.47e-07	3.31e-18	0.00431911	1.37e-11	3.18e-05	3.12e-21	0.743675	4.1e-17	0.24792	2.52e-14	1.2e-05	1.51e-09	0.00161036	7e-10	0.00240828	1.02e-13	2.43e-05	1.8e-16
575_TME07-1_30x_Str_03B_xyz-11817-15440-46	1573.15	-2400.71	-311.141	3	B	TME07-1	CPi	CPi_dl	CP_L	0.998607	CL0_L	0.0012394	PAL0_L	0.000140253	CPi_L	0.958456	CPr_L	0.0400937	CPc_L	0.000801204	CPi_dl_L	0.934604	CPi_vl_L	0.0178492	CPr_l_L	0.0175043	0.998607	1.21e-14	5.78e-07	3.04e-14	1.03e-07	7.54e-23	0.0012394	1.13e-18	1.06e-05	2.08e-16	1.6e-06	1.59e-10	0.000140253	6.16e-11	5.79e-08	1.57e-15	1.36e-08	3.14e-20	0.000801204	2.98e-17	0.958456	8.48e-15	0.0400937	2.18e-14	2.7e-07	1.42e-14	4.82e-08	3.52e-23	0.000577772	5.26e-19	4.92e-06	9.7e-17	7.44e-07	7.4e-11	6.54e-05	2.87e-11	2.7e-08	7.3e-16	6.33e-09	1.46e-20	0.000464063	1.85e-17	0.000357119	3.56e-20	1.99e-06	6.04e-22	0.934604	3.64e-18	0.0109484	5.43e-15	0.0178492	3.52e-19	0.00260691	1.77e-15	0.0145685	2.25e-15	0.000908735	8.08e-15	0.0175043	2.47e-16	4.77e-05	2.89e-14	5.77e-08	3.03e-15	1.03e-08	7.53e-24	0.000123638	1.13e-19	1.05e-06	2.08e-17	1.59e-07	1.58e-11	1.4e-05	6.14e-12	5.78e-09	1.56e-16	1.35e-09	3.13e-21	0.000415411	2.18e-11	7.43e-05	5.42e-20	0.890014	8.11e-16	0.00758316	1.49e-13	0.00114546	1.14e-07	0.100716	4.42e-08	4.16e-05	1.12e-12	9.75e-06	2.26e-17
576_TME07-1_30x_Str_03B_xyz-11968-9905-275	1863.18	-2431.95	953.014	3	B	TME07-1	CPi	CPi_vl	CP_L	0.733841	CL0_L	0.175654	EN0_L	0.0885771	CPi_L	0.574901	CPr_L	0.323789	CL1_L	0.0668372	CPi_vl_L	0.607249	CPr_l_L	0.316818	CL2_L	0.0320548	0.733841	4.05e-15	0.000790682	9.23e-13	4.31e-06	1.51e-22	0.175654	1.65e-18	0.0885771	1.16e-15	4.42e-07	6.34e-11	0.000181066	3.03e-11	0.0009367	4.58e-15	1.43e-05	2.41e-17	3.57e-05	8.87e-19	0.574901	1.47e-15	0.323789	5.94e-15	0.000300857	3.51e-13	1.64e-06	5.73e-23	0.0668372	6.27e-19	0.0337039	4.41e-16	1.68e-07	2.41e-11	6.89e-05	1.15e-11	0.000356418	1.74e-15	5.44e-06	9.16e-18	9.65e-07	1.23e-18	3.55e-05	1.19e-20	6.45e-05	2.31e-21	0.00166327	8.22e-19	0.000580364	1.63e-15	0.607249	1.16e-18	0.00565317	3.22e-15	5.35e-05	3.79e-16	0.0193094	9.41e-15	0.316818	3.09e-15	1.7e-06	1.55e-14	0.00014429	1.69e-13	7.86e-07	2.75e-23	0.0320548	3.01e-19	0.0161642	2.11e-16	8.07e-08	1.16e-11	3.3e-05	5.53e-12	0.000170936	8.35e-16	2.61e-06	4.39e-18	0.00297071	3.47e-12	1.62e-05	5.66e-22	0.65996	6.19e-18	0.332798	4.35e-15	1.66e-06	2.38e-10	0.000680293	1.14e-10	0.00351932	1.72e-14	5.37e-05	9.04e-17
577_TME07-1_30x_Str_03B_xyz-12047-8295-235	1845.31	-2463.43	1325.3	3	B	TME07-1	CPi	CPi_vl	CP_L	0.658781	EN0_L	0.227974	CL0_L	0.0729675	CPi_L	0.583852	CPr_L	0.269223	EN1_L	0.0981331	CPi_vl_L	0.639906	CPr_l_L	0.273338	EN2_L	0.0488349	0.658781	1.58e-15	0.0262608	8.2e-13	5.56e-06	1.01e-22	0.0729675	5.65e-19	0.227974	4.24e-16	1.52e-07	2.72e-11	0.00721213	1.83e-11	0.00656292	1.33e-15	0.000236119	8.73e-17	4.43e-05	1.75e-19	0.583852	8.9e-16	0.269223	2.62e-15	0.0113041	3.53e-13	2.4e-06	4.37e-23	0.0314094	2.43e-19	0.0981331	1.82e-16	6.52e-08	1.17e-11	0.00310451	7.86e-12	0.00282505	5.74e-16	0.000101639	3.76e-17	8.97e-08	2.51e-19	2.29e-05	3.97e-21	8.31e-05	1.67e-21	4.45e-05	1.87e-19	2.44e-05	4.73e-16	0.639906	7.66e-19	0.01126	2.03e-15	1.67e-06	6.02e-17	0.0022253	4.41e-15	0.273338	1.89e-15	9.21e-08	6.98e-15	0.00562538	1.76e-13	1.19e-06	2.17e-23	0.0156305	1.21e-19	0.0488349	9.08e-17	3.25e-08	5.83e-12	0.00154493	3.91e-12	0.00140586	2.86e-16	5.06e-05	1.87e-17	0.0769615	2.4e-12	1.63e-05	2.97e-22	0.213843	1.66e-18	0.668116	1.24e-15	4.44e-07	7.98e-11	0.0211363	5.35e-11	0.0192337	3.91e-15	0.000691986	2.56e-16
578_TME07-1_30x_Str_03B_xyz-12340-13345-191	1753.23	-2490.22	168.62	3	B	TME07-1	CPi	CPi_dl	CP_L	0.959298	CL0_L	0.0396754	EN0_L	0.000856841	CPi_L	0.785045	CPr_L	0.198668	CL1_L	0.0157699	CPi_dl_L	0.493883	CPi_vl_L	0.389605	CPr_l_L	0.0913339	0.959298	5.94e-15	1.89e-05	1.09e-13	7.27e-07	6.7e-23	0.0396754	1.38e-18	0.000856841	5.59e-16	5.35e-07	6.04e-11	0.000143675	2.66e-11	5.8e-06	3.83e-15	1.31e-07	3.24e-19	0.000108477	5.56e-18	0.785045	3.18e-15	0.198668	9.09e-15	7.53e-06	4.34e-14	2.89e-07	2.66e-23	0.0157699	5.5e-19	0.000340572	2.22e-16	2.13e-07	2.4e-11	5.71e-05	1.06e-11	2.3e-06	1.52e-15	5.19e-08	1.29e-19	2.46e-05	3.63e-18	5.09e-05	1.24e-20	1.29e-05	5.36e-22	0.493883	1.35e-18	0.00958506	2.14e-15	0.389605	2.86e-19	0.00581377	1.52e-15	0.0029536	9.85e-16	0.00307521	5.97e-15	0.0913339	4.96e-16	1.59e-05	1.27e-14	1.7e-06	9.78e-15	6.51e-08	6e-24	0.00355354	1.24e-19	7.67e-05	5.01e-17	4.79e-08	5.41e-12	1.29e-05	2.38e-12	5.19e-07	3.43e-16	1.17e-08	2.9e-20	0.000465415	2.68e-12	1.79e-05	1.65e-21	0.974776	3.4e-17	0.0210516	1.37e-14	1.31e-05	1.48e-09	0.00352992	6.53e-10	0.000142419	9.4e-14	3.21e-06	7.97e-18
579_TME07-1_30x_Str_03B_xyz-12444-12223-413	1987.9	-2504.03	431.409	3	B	TME07-1	CPr	CPr_l	CP_L	0.701217	CL0_L	0.284641	EN0_L	0.0137954	CPr_L	0.712161	CPi_L	0.209016	CL1_L	0.0750876	CPr_l_L	0.650644	CPi_vl_L	0.206144	CPi_dl_L	0.0991379	0.701217	3.23e-15	0.000191695	1.56e-13	2.35e-07	3.15e-23	0.284641	1.51e-18	0.0137954	1.07e-15	2.45e-07	4.07e-11	1.62e-05	1.59e-11	0.000137929	8.19e-15	1.12e-07	6.69e-19	4.77e-06	8.02e-19	0.209016	9.64e-16	0.712161	3.28e-15	5.06e-05	4.1e-14	6.2e-08	8.3e-24	0.0750876	3.99e-19	0.00363918	2.83e-16	6.47e-08	1.07e-11	4.27e-06	4.2e-12	3.64e-05	2.16e-15	2.95e-08	1.76e-19	1.26e-06	1.04e-18	4.45e-06	5.24e-21	4.12e-06	3.81e-22	0.0991379	7.88e-19	0.00149071	1.29e-15	0.206144	2.92e-19	0.001074	1.33e-15	0.000986438	7.71e-16	0.00520504	6.22e-15	0.650644	7.26e-16	1.28e-05	9.12e-15	2.26e-05	1.84e-14	2.78e-08	3.72e-24	0.0336249	1.79e-19	0.00162966	1.27e-16	2.9e-08	4.81e-12	1.91e-06	1.88e-12	1.63e-05	9.67e-16	1.32e-08	7.9e-20	0.000641585	5.21e-13	7.87e-07	1.05e-22	0.952669	5.06e-18	0.0461719	3.59e-15	8.21e-07	1.36e-10	5.42e-05	5.32e-11	0.000461635	2.74e-14	3.74e-07	2.24e-18
580_TME07-1_30x_Str_03B_xyz-12627-14990-53	1587.1	-2561.33	-199.612	3	B	TME07-1	CPi	CPi_dl	CP_L	0.99309	CL0_L	0.00678491	PAL0_L	9.91e-05	CPi_L	0.947726	CPr_L	0.0484223	CL1_L	0.0031449	CPi_dl_L	0.915722	CPi_vl_L	0.0508723	CPr_l_L	0.0209479	0.99309	2.61e-15	6.34e-07	1.25e-14	2.6e-07	2.19e-23	0.00678491	3.11e-19	2.47e-05	7.52e-17	3.27e-07	3.17e-11	9.91e-05	1.24e-11	1.34e-07	5.83e-16	3.5e-08	2.13e-20	0.000648627	5.76e-18	0.947726	1.74e-15	0.0484223	4.65e-15	2.94e-07	5.78e-15	1.2e-07	1.02e-23	0.0031449	1.44e-19	1.15e-05	3.48e-17	1.52e-07	1.47e-11	4.59e-05	5.73e-12	6.2e-08	2.7e-16	1.62e-08	9.89e-21	0.000227236	3.54e-18	0.000286477	7.75e-21	6.93e-06	1.71e-22	0.915722	7.48e-19	0.00532975	1.1e-15	0.0508723	9.02e-20	0.00157563	4.61e-16	0.00388789	4.86e-16	0.000454997	2e-15	0.0209479	8.34e-17	9.82e-06	6.11e-15	6.23e-08	1.22e-15	2.55e-08	2.15e-24	0.00066685	3.06e-20	2.43e-06	7.39e-18	3.22e-08	3.12e-12	9.74e-06	1.22e-12	1.31e-08	5.73e-17	3.44e-09	2.1e-21	9.18e-05	1.8e-12	3.76e-05	3.17e-21	0.981881	4.51e-17	0.00357675	1.09e-14	4.74e-05	4.59e-09	0.0143415	1.79e-09	1.93e-05	8.43e-14	5.07e-06	3.09e-18
582_TME07-1_30x_Str_03B_xyz-12667-12270-13	1547.48	-2568.18	408.475	3	B	TME07-1	CPi	CPi_vl	CP_L	0.9647	CL0_L	0.0306808	EN0_L	0.00328782	CPi_L	0.955055	CPr_L	0.0267802	CL1_L	0.0147527	CPi_vl_L	0.900721	CPi_dl_L	0.0428055	CPr_l_L	0.0233964	0.9647	1.5e-15	7.2e-06	9.09e-14	1.83e-05	7.95e-23	0.0306808	3.81e-19	0.00328782	1.46e-16	2.85e-07	2.93e-11	0.00128788	1.2e-11	1.4e-05	6.33e-16	3.43e-06	8.91e-19	0.00119101	3.36e-18	0.955055	1.12e-15	0.0267802	2.77e-15	3.46e-06	4.37e-14	8.79e-06	3.82e-23	0.0147527	1.83e-19	0.00158093	7.03e-17	1.37e-07	1.41e-11	0.000619269	5.77e-12	6.74e-06	3.04e-16	1.65e-06	4.29e-19	0.000116516	4.16e-18	0.00106231	1.8e-20	0.000716166	1.19e-21	0.0428055	1e-18	0.00641407	1.44e-15	0.900721	3.49e-19	0.0150757	1.46e-15	0.000543055	4.07e-16	0.00187506	4.29e-15	0.0233964	6.56e-16	5.33e-06	7.36e-15	1.48e-06	1.87e-14	3.76e-06	1.64e-23	0.00631733	7.84e-20	0.000676979	3.01e-17	5.88e-08	6.04e-12	0.000265181	2.47e-12	2.89e-06	1.3e-16	7.05e-07	1.83e-19	0.00020393	2.58e-12	0.000517945	2.25e-21	0.869152	1.08e-17	0.0931402	4.14e-15	8.08e-06	8.31e-10	0.0364842	3.4e-10	0.000396931	1.79e-14	9.71e-05	2.52e-17
583_TME07-1_30x_Str_03B_xyz-12757-12905-91	1640.77	-2580.03	269.315	3	B	TME07-1	CPi	CPi_vl	CP_L	0.951785	CL0_L	0.0459955	EN0_L	0.00184257	CPi_L	0.90803	CPr_L	0.0692118	CL1_L	0.021313	CPi_vl_L	0.748626	CPi_dl_L	0.171624	CPr_l_L	0.052859	0.951785	1.71e-15	7.5e-06	5.45e-14	3.71e-06	4.14e-23	0.0459955	4.01e-19	0.00184257	1.59e-16	2.39e-07	2.02e-11	0.000357858	9.7e-12	7.07e-06	9.01e-16	6.57e-07	3.04e-19	0.000416576	2.76e-18	0.90803	1.15e-15	0.0692118	3.05e-15	3.47e-06	2.52e-14	1.72e-06	1.92e-23	0.021313	1.86e-19	0.000853792	7.37e-17	1.11e-07	9.38e-12	0.000165821	4.49e-12	3.28e-06	4.17e-16	3.05e-07	1.41e-19	6.31e-05	2.99e-18	0.000324813	1.11e-20	0.00014465	5.7e-22	0.171624	8.47e-19	0.00871589	1.28e-15	0.748626	2.16e-19	0.00640518	1.05e-15	0.00105323	4.69e-16	0.00181397	3.62e-15	0.052859	3.97e-16	7.29e-06	7.09e-15	1.3e-06	9.45e-15	6.44e-07	7.17e-24	0.0079783	6.95e-20	0.000319608	2.76e-17	4.15e-08	3.51e-12	6.21e-05	1.68e-12	1.23e-06	1.56e-16	1.14e-07	5.27e-20	0.000155535	1.13e-12	7.7e-05	8.58e-22	0.953965	8.31e-18	0.0382156	3.3e-15	4.96e-06	4.2e-10	0.00742212	2.01e-10	0.00014664	1.87e-14	1.36e-05	6.31e-18
584_TME07-1_30x_Str_03B_xyz-12779-9706-178	1755.5	-2599.98	1003.74	3	B	TME07-1	CPi	CPi_vl	CP_L	0.628451	CL0_L	0.232769	EN0_L	0.13622	CPi_L	0.686345	CL1_L	0.12347	CPr_L	0.116428	CPi_vl_L	0.769968	CPr_l_L	0.120994	CL2_L	0.0628919	0.628451	5.28e-16	0.000814952	1.55e-13	1.54e-05	3.9e-23	0.232769	2.12e-19	0.13622	1.38e-16	7.62e-08	1.2e-11	0.00034667	5.24e-12	0.0013206	5.03e-16	6.33e-05	8.07e-18	0.000141482	2.62e-19	0.686345	3.5e-16	0.116428	1.08e-15	0.000432285	8.23e-14	8.16e-06	2.07e-23	0.12347	1.13e-19	0.0722568	7.3e-17	4.04e-08	6.35e-12	0.000183888	2.78e-12	0.000700501	2.67e-16	3.36e-05	4.28e-18	1.45e-06	3.87e-19	0.000129651	3.72e-21	0.000271661	7.78e-22	0.000560489	1.88e-19	0.000124698	3.68e-16	0.769968	2.94e-19	0.00416718	8.16e-16	1.39e-05	7.06e-17	0.00337994	1.96e-15	0.120994	7.27e-16	3.24e-07	3.07e-15	0.000220192	4.19e-14	4.15e-06	1.05e-23	0.0628919	5.74e-20	0.0368053	3.72e-17	2.06e-08	3.23e-12	9.37e-05	1.42e-12	0.000356813	1.36e-16	1.71e-05	2.18e-18	0.00219339	4.18e-13	4.14e-05	1.05e-22	0.626481	5.71e-19	0.366626	3.7e-16	2.05e-07	3.22e-11	0.000933038	1.41e-11	0.0035543	1.35e-15	0.000170495	2.17e-17
585_TME07-1_30x_Str_03B_xyz-12785-13453-267	1838.98	-2573.43	151.718	3	B	TME07-1	CPi	CPi_dl	CP_L	0.870321	CL0_L	0.128421	EN0_L	0.00119964	CPi_L	0.568077	CPr_L	0.390782	CL1_L	0.0407127	CPi_dl_L	0.578536	CPi_vl_L	0.228935	CPr_l_L	0.178186	0.870321	2.22e-15	1.57e-05	3.67e-14	2.81e-07	1.74e-23	0.128421	5.94e-19	0.00119964	2.84e-16	1.55e-07	2.19e-11	3.5e-05	8.87e-12	7.78e-06	2.41e-15	5.08e-08	1.05e-19	2.89e-05	1.24e-18	0.568077	8.9e-16	0.390782	2.71e-15	4.98e-06	1.16e-14	8.91e-08	5.52e-24	0.0407127	1.88e-19	0.000380318	9.01e-17	4.92e-08	6.95e-12	1.11e-05	2.81e-12	2.47e-06	7.63e-16	1.61e-08	3.33e-20	5.32e-06	8.01e-19	1.34e-05	2.72e-21	4.76e-06	1.16e-22	0.578536	3.65e-19	0.00181863	5.95e-16	0.228935	7.45e-20	0.00106031	4.1e-16	0.00121704	3.39e-16	0.00102922	1.74e-15	0.178186	1.37e-16	6.16e-06	3.75e-15	1.11e-06	2.6e-15	1.99e-08	1.23e-24	0.00909903	4.21e-20	8.5e-05	2.01e-17	1.1e-08	1.55e-12	2.48e-06	6.28e-13	5.51e-07	1.7e-16	3.6e-09	7.44e-21	0.000121228	2.83e-13	2.17e-06	1.34e-22	0.990294	4.58e-18	0.00925083	2.19e-15	1.2e-06	1.69e-10	0.000269837	6.84e-11	6e-05	1.85e-14	3.92e-07	8.1e-19
586_TME07-1_30x_Str_03B_xyz-12927-15631-234	1786.29	-2618.5	-335.201	3	B	TME07-1	CPi	CPi_dl	CP_L	0.987522	CL0_L	0.0124387	EN0_L	3.11e-05	CPi_L	0.68151	CPr_L	0.314255	CL1_L	0.00416934	CPi_dl_L	0.810669	CPr_l_L	0.167366	CPr_imd_L	0.00989698	0.987522	1.8e-15	6.16e-07	4.32e-15	2.11e-08	5.07e-24	0.0124387	2.46e-19	3.11e-05	7.05e-17	1.1e-07	1.74e-11	7.59e-06	6.74e-12	1.44e-07	8.41e-16	2.93e-09	4.33e-21	5.17e-05	1.47e-18	0.68151	7.76e-16	0.314255	2.33e-15	2.06e-07	1.45e-15	7.06e-09	1.7e-24	0.00416934	8.23e-20	1.04e-05	2.36e-17	3.69e-08	5.85e-12	2.54e-06	2.26e-12	4.84e-08	2.82e-16	9.81e-10	1.45e-21	2.81e-05	1.11e-18	2.81e-05	2.24e-21	5.99e-07	4.1e-23	0.810669	3.7e-19	0.000697391	6.05e-16	0.00975285	3.54e-20	0.000193286	2e-16	0.00989698	4.1e-16	0.000266791	1.08e-15	0.167366	3.21e-17	8.85e-06	3.76e-15	5.39e-08	3.78e-16	1.84e-09	4.44e-25	0.00108838	2.15e-20	2.72e-06	6.17e-18	9.64e-09	1.53e-12	6.64e-07	5.9e-13	1.26e-08	7.36e-17	2.56e-10	3.79e-22	4.93e-05	3.46e-13	1.69e-06	4.06e-22	0.996825	1.97e-17	0.00249515	5.65e-15	8.83e-06	1.4e-09	0.000608216	5.4e-10	1.16e-05	6.74e-14	2.35e-07	3.47e-19
589_TME07-1_30x_Str_03B_xyz-13306-14433-117	1667.26	-2692.61	-66.3247	3	B	TME07-1	CPi	CPi_dl	CP_L	0.947068	CL0_L	0.0527355	EN0_L	0.000146846	CPi_L	0.876299	CPr_L	0.0996438	CL1_L	0.0236996	CPi_dl_L	0.753749	CPi_vl_L	0.199936	CPr_l_L	0.0383741	0.947068	6.85e-16	9.8e-07	6.09e-15	3.86e-07	6.42e-24	0.0527355	1.13e-19	0.000146846	3.78e-17	7.13e-08	7.23e-12	4.76e-05	2.91e-12	6.85e-07	3.16e-16	5.62e-08	1.61e-20	0.000269481	1.08e-18	0.876299	4.16e-16	0.0996438	1.18e-15	4.41e-07	2.74e-15	1.73e-07	2.89e-24	0.0236996	5.07e-20	6.6e-05	1.7e-17	3.2e-08	3.25e-12	2.14e-05	1.31e-12	3.08e-07	1.42e-16	2.53e-08	7.23e-21	3.95e-05	5.88e-19	0.000105954	1.51e-21	1.16e-05	4.47e-23	0.753749	1.54e-19	0.00164365	2.35e-16	0.199936	2.35e-20	0.000547816	1.24e-16	0.000903988	1.16e-16	0.000196383	5.26e-16	0.0383741	2.98e-17	2.14e-06	1.39e-15	8.32e-08	5.17e-16	3.27e-08	5.45e-25	0.0044736	9.57e-21	1.25e-05	3.21e-18	6.05e-09	6.13e-13	4.04e-06	2.47e-13	5.81e-08	2.68e-17	4.77e-09	1.36e-21	1.85e-05	1.15e-13	7.29e-06	1.21e-22	0.996286	2.13e-18	0.00277424	7.14e-16	1.35e-06	1.37e-10	0.000898816	5.49e-11	1.29e-05	5.97e-15	1.06e-06	3.04e-19
590_TME07-1_30x_Str_03B_xyz-13435-15445-111	1654.04	-2723.62	-290.841	3	B	TME07-1	CPi	CPi_dl	CP_L	0.985928	CL0_L	0.0140367	PAL0_L	1.95e-05	CPi_L	0.892101	CPr_L	0.101441	CL1_L	0.0061688	CPi_dl_L	0.924874	CPr_l_L	0.0470863	CPi_vl_L	0.0228598	0.985928	5.85e-16	2.2e-07	2.01e-15	7.45e-08	3.12e-24	0.0140367	7.18e-20	1.57e-05	1.93e-17	5.78e-08	6.18e-12	1.95e-05	2.48e-12	7.83e-08	1.94e-16	9.68e-09	3.1e-21	0.000274341	9.88e-19	0.892101	3.52e-16	0.101441	9.89e-16	9.69e-08	8.82e-16	3.27e-08	1.37e-24	0.0061688	3.16e-20	6.91e-06	8.46e-18	2.54e-08	2.72e-12	8.56e-06	1.09e-12	3.44e-08	8.54e-17	4.25e-09	1.36e-21	8.61e-05	6.51e-19	0.000130009	1.31e-21	2.73e-06	2.57e-23	0.924874	1.55e-19	0.000714457	2.4e-16	0.0228598	1.62e-20	0.000210224	8.66e-17	0.00251828	1.3e-16	0.000108366	4.16e-16	0.0470863	1.48e-17	2.88e-06	1.39e-15	2.2e-08	2.01e-16	7.45e-09	3.12e-25	0.00140349	7.18e-21	1.57e-06	1.93e-18	5.78e-09	6.18e-13	1.95e-06	2.48e-13	7.83e-09	1.94e-17	9.68e-10	3.1e-22	1.57e-05	1.43e-13	5.29e-06	2.22e-22	0.997467	5.1e-18	0.00111736	1.37e-15	4.11e-06	4.39e-10	0.00138387	1.76e-10	5.57e-06	1.38e-14	6.88e-07	2.2e-19
591_TME07-1_30x_Str_03B_xyz-13462-14969-411	1972.88	-2709.56	-179.547	3	B	TME07-1	CPr	CPr_l	CP_L	0.85852	CL0_L	0.141266	EN0_L	0.000208424	CPr_L	0.77936	CPi_L	0.187275	CL1_L	0.0333097	CPr_l_L	0.629868	CPi_dl_L	0.338047	CPi_vl_L	0.0155883	0.85852	8e-16	2.18e-06	3.61e-15	1.19e-08	1.81e-24	0.141266	1.86e-19	0.000208424	8.41e-17	3.12e-08	6.81e-12	1.95e-06	2.6e-12	1.06e-06	1.21e-15	1.91e-09	4.43e-21	4.28e-06	2.4e-19	0.187275	2.13e-16	0.77936	7.26e-16	5.13e-07	8.5e-16	2.82e-09	4.26e-25	0.0333097	4.39e-20	4.91e-05	1.98e-17	7.35e-09	1.61e-12	4.61e-07	6.14e-13	2.51e-07	2.85e-16	4.49e-10	1.04e-21	2.36e-06	2.76e-19	3.53e-06	6.9e-22	3.9e-07	1.76e-23	0.338047	1.54e-19	0.000243664	2.53e-16	0.0155883	1.93e-20	9.3e-05	1.13e-16	0.00269633	2.36e-16	0.00023922	6.27e-16	0.629868	2.51e-17	3.55e-06	1.78e-15	2.03e-07	3.37e-16	1.12e-09	1.69e-25	0.013195	1.74e-20	1.95e-05	7.86e-18	2.91e-09	6.36e-13	1.82e-07	2.43e-13	9.94e-08	1.13e-16	1.78e-10	4.13e-22	1.54e-05	2.55e-14	8.44e-08	1.28e-23	0.99849	1.32e-18	0.00147317	5.94e-16	2.2e-07	4.82e-11	1.38e-05	1.84e-11	7.52e-06	8.55e-15	1.35e-08	3.13e-20
592_TME07-1_30x_Str_03B_xyz-13625-13261-178	1745.33	-2749.28	199.963	3	B	TME07-1	CPi	CPi_vl	CP_L	0.826604	CL0_L	0.171438	EN0_L	0.00189217	CPi_L	0.763798	CPr_L	0.158253	CL1_L	0.0769407	CPi_vl_L	0.572487	CPi_dl_L	0.287965	CPr_l_L	0.109879	0.826604	3.68e-16	3.57e-06	9.07e-15	1.03e-06	5.52e-24	0.171438	9.33e-20	0.00189217	4.36e-17	3.73e-08	3.79e-12	5.28e-05	1.7e-12	8.62e-06	3.26e-16	1.76e-07	4.65e-20	0.000128908	4.35e-19	0.763798	2.23e-16	0.158253	6.36e-16	1.6e-06	4.07e-15	4.61e-07	2.48e-24	0.0769407	4.19e-20	0.000849199	1.96e-17	1.67e-08	1.7e-12	2.37e-05	7.63e-13	3.87e-06	1.46e-16	7.92e-08	2.09e-20	1.4e-05	4.29e-19	9.14e-05	1.48e-21	4.96e-05	7.05e-23	0.287965	1.44e-19	0.00143648	2.27e-16	0.572487	3.26e-20	0.000819188	1.69e-16	0.000374555	1.06e-16	0.000398885	6.48e-16	0.109879	6.23e-17	1.79e-06	1.34e-15	5.45e-07	1.38e-15	1.57e-07	8.43e-25	0.0261845	1.43e-20	0.000289	6.66e-18	5.69e-09	5.78e-13	8.06e-06	2.6e-13	1.32e-06	4.97e-17	2.7e-08	7.11e-21	2.06e-05	5.23e-14	5.93e-06	3.18e-23	0.988706	5.38e-19	0.0109124	2.51e-16	2.15e-07	2.18e-11	0.000304249	9.81e-12	4.97e-05	1.88e-15	1.02e-06	2.68e-19
594_TME07-1_30x_Str_04A_xyz-1860-11453-137	1139.9	3101.5	629.055	4	A	TME07-1	CPi	CPi_vl	CP_R	0.865688	CL0_R	0.122819	EN0_R	0.00975294	CPi_R	0.862919	CPc_R	0.0717822	CL1_R	0.0594659	CPi_vl_R	0.7974	CPc_v_R	0.110363	CPc_i_R	0.0627492	2.36e-18	0.865688	4.21e-16	1.25e-06	9.98e-25	0.000792549	5.38e-22	0.122819	1.8e-19	0.00975294	1.02e-13	8.74e-10	3.62e-14	0.000566058	5.75e-19	0.000267679	2.94e-20	0.000112692	1.67e-20	0.0717822	2.36e-18	0.862919	4.05e-18	0.000267716	2.04e-16	6.04e-07	4.83e-25	0.000383733	2.6e-22	0.0594659	8.69e-20	0.00472214	4.93e-14	4.23e-10	1.75e-14	0.000274072	2.78e-19	0.000129604	1.43e-20	5.46e-05	2.02e-20	0.000251934	9.82e-23	0.0627492	9.47e-24	0.110363	2.02e-21	0.0011362	2.95e-18	3.38e-05	1.13e-21	0.7974	3.25e-18	0.000547379	4.23e-19	3.84e-07	6.73e-18	2.53e-06	1.79e-18	0.000229111	1.05e-17	4.5e-09	8.56e-17	2.53e-07	2.03e-25	0.000161015	1.09e-22	0.024952	3.65e-20	0.00198142	2.07e-14	1.78e-10	7.36e-15	0.000115001	1.17e-19	5.44e-05	5.98e-21	2.29e-05	3.14e-15	9.28e-06	7.43e-24	0.00590081	4.01e-21	0.914429	1.34e-18	0.072614	7.58e-13	6.51e-09	2.7e-13	0.0042145	4.28e-18	0.00199296	2.19e-19	0.000839033
596_TME07-1_30x_Str_04A_xyz-2265-12003-400	1502.91	2992.82	436.764	4	A	TME07-1	CPi	CPi_vl	CP_R	0.755887	CL0_R	0.241326	EN0_R	0.00258304	CPi_R	0.853632	CL1_R	0.132377	CPr_R	0.0100924	CPi_vl_R	0.90065	CL2_R	0.0634204	CPi_dl_R	0.0196414	1.66e-17	0.755887	1.25e-15	1.03e-06	1.29e-24	2.37e-05	4.24e-21	0.241326	1.85e-18	0.00258304	2.92e-13	3.59e-09	1.16e-13	0.000127469	9.38e-18	4.72e-05	2.5e-20	3.81e-06	5.54e-20	0.00236982	1.43e-17	0.853632	3.51e-17	0.0100924	6.84e-16	5.62e-07	7.09e-25	1.3e-05	2.32e-21	0.132377	1.02e-18	0.0014169	1.6e-13	1.97e-09	6.38e-14	6.99e-05	5.14e-18	2.59e-05	1.37e-20	2.09e-06	7.68e-20	6.4e-05	3.13e-22	0.0023653	2.17e-23	0.00273369	1.45e-20	0.0196414	2.04e-17	0.00013903	5.17e-21	0.90065	2.06e-17	0.000344429	6e-18	1.21e-05	5.95e-17	3.61e-05	9.88e-18	0.00986152	1.04e-16	8.78e-08	3.28e-16	2.69e-07	3.4e-25	6.22e-06	1.11e-21	0.0634204	4.87e-19	0.000678822	7.68e-14	9.42e-10	3.06e-14	3.35e-05	2.46e-18	1.24e-05	6.56e-21	1e-06	5.11e-15	4.2e-06	5.29e-24	9.69e-05	1.73e-20	0.988586	7.59e-18	0.0105814	1.2e-12	1.47e-08	4.76e-13	0.000522173	3.84e-17	0.000193456	1.02e-19	1.56e-05
597_TME07-1_30x_Str_04A_xyz-2488-10107-138	1134.42	2985.29	935.529	4	A	TME07-1	CPi	CPi_vl	CP_R	0.88052	CL0_R	0.0861655	EN0_R	0.0245376	CPi_R	0.856323	CPc_R	0.0870048	CL1_R	0.040703	CPi_vl_R	0.808418	CPc_v_R	0.1406	CPc_i_R	0.0229169	6.44e-18	0.88052	2.14e-15	1.71e-05	4.23e-24	0.00492884	1.36e-21	0.0861655	4.58e-19	0.0245376	3.06e-13	1.65e-09	9.69e-14	0.00207894	1.09e-18	0.000745259	3.5e-19	0.00100641	2.57e-20	0.0870048	6.26e-18	0.856323	7.47e-18	0.000232229	1.01e-15	8.09e-06	2e-24	0.00232829	6.43e-22	0.040703	2.16e-19	0.0115911	1.45e-13	7.8e-10	4.58e-14	0.000982054	5.16e-19	0.000352046	1.65e-19	0.000475409	3.19e-20	0.000106791	2.27e-22	0.0229169	3.74e-23	0.1406	3.54e-21	5.97e-05	8.02e-18	8.58e-06	4.11e-21	0.808418	1.11e-17	0.00348586	5.53e-19	2.07e-07	1.54e-17	6.04e-06	6.42e-18	0.00020304	1.9e-17	3.39e-09	4.33e-16	3.47e-06	8.56e-25	0.000998083	2.76e-22	0.0174484	9.27e-20	0.00496883	6.2e-14	3.34e-10	1.96e-14	0.000420983	2.21e-19	0.000150914	7.09e-20	0.000203797	1.79e-14	0.000143414	3.54e-23	0.0412525	1.14e-20	0.721173	3.83e-18	0.20537	2.56e-12	1.38e-08	8.11e-13	0.0174	9.14e-18	0.00623754	2.93e-18	0.00842328
598_TME07-1_30x_Str_04A_xyz-2530-13888-395	1499.95	2921.32	17.8001	4	A	TME07-1	CPi	CPi_dl	CP_R	0.893356	CL0_R	0.106456	EN0_R	0.000114999	CPi_R	0.931828	CL1_R	0.0539356	CPr_R	0.0115542	CPi_dl_R	0.529865	CPi_vl_R	0.451179	CL2_R	0.0118582	5.22e-17	0.893356	7.66e-16	8.33e-08	1.35e-24	2.27e-06	7.55e-21	0.106456	2.3e-18	0.000114999	6.5e-13	9.34e-09	2.5e-13	6.94e-05	1.57e-17	1.06e-06	4.51e-21	2.87e-07	1.84e-19	0.00258691	3.97e-17	0.931828	1.02e-16	0.0115542	3.88e-16	4.22e-08	6.85e-25	1.15e-06	3.83e-21	0.0539356	1.17e-18	5.83e-05	3.29e-13	4.73e-09	1.27e-13	3.51e-05	7.94e-18	5.38e-07	2.28e-21	1.46e-07	1.17e-19	0.000137063	3.03e-22	0.00118489	1.01e-23	0.000123356	1.86e-20	0.529865	2.61e-17	0.000250316	3.14e-21	0.451179	1.52e-17	0.000126465	9.43e-18	5.75e-05	5.48e-17	1.61e-05	4e-18	0.00518105	1.39e-16	1.72e-07	8.53e-17	9.28e-09	1.51e-25	2.53e-07	8.41e-22	0.0118582	2.57e-19	1.28e-05	7.24e-14	1.04e-09	2.79e-14	7.73e-06	1.75e-18	1.18e-07	5.02e-22	3.2e-08	7.18e-15	7.81e-07	1.27e-23	2.13e-05	7.08e-20	0.998236	2.16e-17	0.00107834	6.1e-12	8.76e-08	2.35e-12	0.000650385	1.47e-16	9.96e-06	4.23e-20	2.69e-06
599_TME07-1_30x_Str_04A_xyz-2538-12366-269	1330.21	2937.33	386.603	4	A	TME07-1	CPi	CPi_vl	CP_R	0.921708	CL0_R	0.0767387	EN0_R	0.00096039	CPi_R	0.945606	CL1_R	0.0382407	CPc_R	0.0130025	CPi_vl_R	0.932177	CPi_dl_R	0.0257018	CL2_R	0.0171177	2.41e-17	0.921708	1.52e-15	5e-07	2.86e-24	7.91e-05	4.7e-21	0.0767387	1.58e-18	0.00096039	5.43e-13	7.11e-09	2.1e-13	0.000483986	6.77e-18	1.8e-05	3.24e-20	1.11e-05	1.22e-19	0.0130025	2.02e-17	0.945606	4.62e-17	0.00237641	7.58e-16	2.49e-07	1.42e-24	3.94e-05	2.34e-21	0.0382407	7.85e-19	0.000478585	2.7e-13	3.54e-09	1.05e-13	0.000241182	3.37e-18	8.97e-06	1.61e-20	5.53e-06	1.58e-19	0.000379505	5.92e-22	0.0121255	3.64e-23	0.00899396	2.05e-20	0.0257018	2.7e-17	0.000344191	6.68e-21	0.932177	2.54e-17	0.000611868	6.41e-18	1.05e-05	6.84e-17	2.15e-05	1.06e-17	0.00216958	1.28e-16	9.04e-08	3.39e-16	1.12e-07	6.38e-25	1.76e-05	1.05e-21	0.0171177	3.52e-19	0.000214229	1.21e-13	1.59e-09	4.69e-14	0.00010796	1.51e-18	4.01e-06	7.23e-21	2.48e-06	1.94e-14	6.39e-06	3.65e-23	0.00101024	6e-20	0.980163	2.01e-17	0.0122668	6.93e-12	9.08e-08	2.69e-12	0.00618183	8.65e-17	0.000229885	4.14e-19	0.000141776
600_TME07-1_30x_Str_04A_xyz-2559-13842-278	1344	2918.91	56.0788	4	A	TME07-1	CPi	CPi_vl	CP_R	0.946712	CL0_R	0.0529592	PAL0_R	0.000238404	CPi_R	0.96	CL1_R	0.0260849	CPc_R	0.0108076	CPi_vl_R	0.605292	CPi_dl_R	0.376966	CL2_R	0.00746816	4.17e-17	0.946712	7.73e-16	4.28e-08	2e-24	8.25e-06	5.45e-21	0.0529592	1.45e-18	7.98e-05	6.85e-13	1.01e-08	2.65e-13	0.000238404	8.07e-18	1.11e-06	6.33e-21	9.76e-07	2.19e-19	0.0108076	3.32e-17	0.96	7.91e-17	0.00294562	3.81e-16	2.11e-08	9.85e-25	4.06e-06	2.69e-21	0.0260849	7.13e-19	3.93e-05	3.38e-13	4.96e-09	1.3e-13	0.000117425	3.97e-18	5.46e-07	3.12e-21	4.81e-07	1.82e-19	0.000630208	4.8e-22	0.00644626	1.7e-23	0.000557459	2.16e-20	0.376966	2.84e-17	0.000646846	3.95e-21	0.605292	1.74e-17	0.000183593	8.17e-18	3.17e-05	5.68e-17	1.16e-05	4.7e-18	0.00172003	1.4e-16	1.38e-07	1.09e-16	6.04e-09	2.82e-25	1.16e-06	7.69e-22	0.00746816	2.04e-19	1.12e-05	9.66e-14	1.42e-09	3.73e-14	3.36e-05	1.14e-18	1.56e-07	8.93e-22	1.38e-07	1.45e-14	8.04e-07	3.75e-23	0.000154869	1.02e-19	0.993834	2.71e-17	0.00149701	1.29e-11	1.89e-07	4.97e-12	0.0044739	1.51e-16	2.08e-05	1.19e-19	1.83e-05
603_TME07-1_30x_Str_04A_xyz-3177-13797-58	1045.84	2803.37	117.433	4	A	TME07-1	CPi	CPi_vl	CP_R	0.990594	PAL0_R	0.00585547	CL0_R	0.00341209	CPi_R	0.812422	CPc_R	0.183706	PAL1_R	0.00233261	CPi_vl_R	0.715831	CPc_i_R	0.153122	CPi_dl_R	0.104229	6.39e-17	0.990594	1.67e-15	2.28e-08	1.17e-23	9.94e-05	6.59e-21	0.00341209	1.15e-18	2.76e-05	1.92e-12	4.21e-08	9.19e-13	0.00585547	4.01e-18	7.34e-07	2.46e-20	1.11e-05	7.27e-19	0.183706	4.86e-17	0.812422	9.8e-17	0.000125669	6.66e-16	9.07e-09	4.65e-24	3.96e-05	2.63e-21	0.00135925	4.6e-19	1.1e-05	7.64e-13	1.68e-08	3.66e-13	0.00233261	1.6e-18	2.92e-07	9.81e-21	4.41e-06	8.42e-19	0.0132772	2.32e-21	0.153122	8.8e-23	0.00442804	5.32e-20	0.104229	5.81e-17	0.00614426	1.34e-20	0.715831	3.95e-17	0.00135202	1e-17	9.38e-06	1.02e-16	5.77e-06	1.04e-17	0.000102547	2.43e-16	1.08e-07	2.66e-16	3.63e-09	1.86e-24	1.58e-05	1.05e-21	0.000543827	1.84e-19	4.4e-06	3.06e-13	6.71e-09	1.46e-13	0.000933259	6.39e-19	1.17e-07	3.93e-21	1.76e-06	1.78e-13	2.42e-06	1.24e-21	0.0105629	7.01e-19	0.36274	1.23e-16	0.00293776	2.04e-10	4.48e-06	9.77e-11	0.622497	4.26e-16	7.8e-05	2.62e-18	0.00117686
604_TME07-1_30x_Str_04A_xyz-3247-15151-411	1486.85	2766.01	-261.725	4	A	TME07-1	CPi	CPi_dl	CP_R	0.992164	CL0_R	0.00771573	PAL0_R	0.000109283	CPi_R	0.981151	CPr_R	0.0123617	CL1_R	0.00370616	CPi_dl_R	0.946502	CPi_vl_R	0.0440528	CPr_l_R	0.00534118	2.86e-16	0.992164	1.28e-15	5.68e-08	3.64e-24	3.61e-07	3.03e-20	0.00771573	6.01e-18	1.01e-05	3.58e-12	5.03e-08	1.35e-12	0.000109283	4.6e-17	5.77e-08	3.05e-21	4.18e-08	1.07e-18	0.00272384	2.12e-16	0.981151	5.29e-16	0.0123617	6.15e-16	2.73e-08	1.75e-24	1.73e-07	1.46e-20	0.00370616	2.89e-18	4.83e-06	1.72e-12	2.42e-08	6.5e-13	5.25e-05	2.21e-17	2.77e-08	1.46e-21	2.01e-08	6.59e-19	0.000500258	1.29e-21	0.00120216	2.57e-23	1.29e-05	9.52e-20	0.946502	1.34e-16	0.000747444	1.02e-20	0.0440528	5.05e-17	0.000253016	5.12e-17	0.000553645	2.1e-16	3.66e-05	8.48e-18	0.00534118	6.95e-16	1.07e-06	1.3e-16	5.77e-09	3.7e-25	3.67e-08	3.09e-21	0.000785145	6.12e-19	1.02e-06	3.64e-13	5.12e-09	1.38e-13	1.11e-05	4.68e-18	5.88e-09	3.1e-22	4.26e-09	1.64e-13	7.24e-06	4.64e-22	4.61e-05	3.87e-18	0.984697	7.67e-16	0.0012836	4.57e-10	6.42e-06	1.73e-10	0.0139469	5.87e-15	7.37e-06	3.89e-19	5.34e-06
605_TME07-1_30x_Str_04A_xyz-3279-16395-255	1262.51	2764.82	-503.232	4	A	TME07-1	CPi	CPi_dl	CP_R	0.999247	CL0_R	0.000554973	PAL0_R	0.000197401	CPi_R	0.973995	CPc_R	0.0244034	CPr_R	0.00124475	CPi_dl_R	0.969143	CPc_i_R	0.011109	CPi_vl_R	0.0102674	1.62e-16	0.999247	3.32e-16	3.68e-09	2.79e-24	1.64e-07	1.18e-20	0.000554973	1.24e-18	4.57e-07	3.6e-12	6.5e-08	1.34e-12	0.000197401	8.52e-18	3.74e-09	6.9e-22	2.23e-08	1.38e-18	0.0244034	1.44e-16	0.973995	2.95e-16	0.00124475	1.57e-16	1.74e-09	1.32e-24	7.76e-08	5.6e-21	0.000262755	5.88e-19	2.17e-07	1.7e-12	3.08e-08	6.34e-13	9.35e-05	4.03e-18	1.77e-09	3.27e-22	1.06e-08	8.73e-19	0.00729125	1.29e-21	0.011109	1.69e-23	4.02e-06	6.9e-20	0.969143	9.43e-17	0.00122267	7.81e-21	0.0102674	2.27e-17	7.62e-05	2.56e-17	0.000248071	9.24e-17	4.78e-06	2.6e-18	0.000554738	4e-16	5.73e-07	3.43e-17	3.8e-10	2.88e-25	1.7e-08	1.22e-21	5.74e-05	1.28e-19	4.73e-08	3.72e-13	6.72e-09	1.38e-13	2.04e-05	8.81e-19	3.87e-10	7.14e-23	2.31e-09	4.41e-13	4.88e-06	3.7e-21	0.00021759	1.57e-17	0.736928	1.65e-15	0.000607244	4.78e-09	8.63e-05	1.78e-09	0.262122	1.13e-14	4.97e-06	9.16e-19	2.96e-05
606_TME07-1_30x_Str_04A_xyz-3433-15676-346	1413.5	2728.76	-366.809	4	A	TME07-1	CPi	CPi_dl	CP_R	0.99756	CL0_R	0.0022575	PAL0_R	0.000178843	CPi_R	0.98714	CPc_R	0.00609901	CPr_R	0.00558836	CPi_dl_R	0.966923	CPi_vl_R	0.0239139	CPc_i_R	0.00273318	3.55e-16	0.99756	1.08e-15	2.46e-08	4.77e-24	2.64e-07	3.18e-20	0.0022575	4.75e-18	2.85e-06	5.37e-12	8.06e-08	1.95e-12	0.000178843	3.45e-17	1.63e-08	2.21e-21	2.84e-08	1.8e-18	0.00609901	2.85e-16	0.98714	6.56e-16	0.00558836	5.2e-16	1.18e-08	2.29e-24	1.27e-07	1.53e-20	0.00108508	2.28e-18	1.37e-06	2.58e-12	3.87e-08	9.36e-13	8.6e-05	1.66e-17	7.82e-09	1.06e-21	1.37e-08	1.12e-18	0.00165193	1.96e-21	0.00273318	3.24e-23	8e-06	1.31e-19	0.966923	1.83e-16	0.00118912	1.37e-20	0.0239139	5.66e-17	0.000246846	6.08e-17	0.000604481	2.35e-16	2.45e-05	7.97e-18	0.00245173	8.75e-16	1.3e-06	1.12e-16	2.55e-09	4.93e-25	2.73e-08	3.29e-21	0.000233408	4.91e-19	2.94e-07	5.55e-13	8.33e-09	2.01e-13	1.85e-05	3.57e-18	1.68e-09	2.28e-22	2.94e-09	4.44e-13	1.01e-05	1.95e-21	0.000108151	1.31e-17	0.925355	1.95e-15	0.00116671	2.2e-09	3.3e-05	7.98e-10	0.0733083	1.41e-14	6.67e-06	9.06e-19	1.17e-05
607_TME07-1_30x_Str_04A_xyz-3483-13827-354	1451.96	2723.55	38.3339	4	A	TME07-1	CPi	CPi_dl	CP_R	0.97726	CL0_R	0.0222671	PAL0_R	0.000353786	CPi_R	0.976668	CL1_R	0.0108092	CPr_R	0.00824841	CPi_dl_R	0.517382	CPi_vl_R	0.470969	CPr_l_R	0.00368368	3.76e-16	0.97726	5.51e-15	2.57e-07	1.13e-23	4.5e-06	5.02e-20	0.0222671	1.31e-17	0.000113134	5.25e-12	7.64e-08	2.02e-12	0.000353786	7.46e-17	6.62e-07	2.77e-20	5.9e-07	1.45e-18	0.00404492	2.85e-16	0.976668	7.02e-16	0.00824841	2.68e-15	1.25e-07	5.51e-24	2.19e-06	2.44e-20	0.0108092	6.37e-18	5.49e-05	2.55e-12	3.71e-08	9.83e-13	0.00017174	3.62e-17	3.21e-07	1.35e-20	2.86e-07	9.17e-19	0.000357746	2.43e-21	0.00184519	8.07e-23	0.000168901	1.36e-19	0.517382	1.86e-16	0.0019092	2.37e-20	0.470969	1.1e-16	0.000980922	5.83e-17	0.000203996	3.81e-16	8.05e-05	2.8e-17	0.00368368	9.54e-16	1e-06	5.86e-16	2.73e-08	1.21e-24	4.79e-07	5.34e-21	0.00236686	1.4e-18	1.2e-05	5.58e-13	8.12e-09	2.15e-13	3.76e-05	7.93e-18	7.03e-08	2.95e-21	6.27e-08	2.42e-13	1.13e-05	4.99e-22	0.000198014	2.21e-18	0.979199	5.77e-16	0.00497508	2.31e-10	3.36e-06	8.9e-11	0.0155578	3.28e-15	2.91e-05	1.22e-18	2.59e-05
608_TME07-1_30x_Str_04A_xyz-3606-8252-391	1500.77	2762.89	1297.12	4	A	TME07-1	CPi	CPi_vl	CP_R	0.751229	CL0_R	0.133256	EN0_R	0.100732	CPi_R	0.84889	CL1_R	0.073141	EN1_R	0.0552895	CPi_vl_R	0.910283	CL2_R	0.0356137	EN2_R	0.0269215	7.26e-17	0.751229	4.84e-14	0.00427287	2.12e-23	0.000221123	2.41e-20	0.133256	1.28e-17	0.100732	2.33e-12	1.27e-08	1.21e-12	0.00337505	3.29e-17	0.00339405	1.14e-17	0.00351871	5.23e-20	0.00192947	8.21e-17	0.84889	1.45e-16	0.0126364	2.65e-14	0.00234527	1.17e-23	0.000121369	1.32e-20	0.073141	7.01e-18	0.0552895	1.28e-12	6.95e-09	6.63e-13	0.00185248	1.81e-17	0.00186291	6.27e-18	0.00193133	7.37e-20	1.62e-06	9.28e-22	0.000414446	3.25e-22	0.00354167	2.3e-20	1.6e-05	5.61e-17	4.44e-06	7.1e-20	0.910283	1.83e-16	0.00653596	4.76e-18	4.55e-07	3.29e-16	0.000167797	1.44e-16	0.0125492	3.6e-16	1.09e-08	1.29e-14	0.00114196	5.67e-24	5.91e-05	6.44e-21	0.0356137	3.41e-18	0.0269215	6.24e-13	3.38e-09	3.23e-13	0.000902006	8.8e-18	0.000907084	3.05e-18	0.000940402	1.94e-13	0.017176	8.53e-23	0.000888864	9.68e-20	0.535659	5.13e-17	0.404921	9.38e-12	5.09e-08	4.85e-12	0.0135669	1.32e-16	0.0136433	4.59e-17	0.0141444
610_TME07-1_30x_Str_04A_xyz-3691-10184-316	1386.22	2722.34	865.569	4	A	TME07-1	CPi	CPi_vl	CP_R	0.94022	CL0_R	0.0451538	EN0_R	0.011348	CPi_R	0.958714	CL1_R	0.0223639	CPc_R	0.00723484	CPi_vl_R	0.954158	CPc_v_R	0.0123255	CL2_R	0.0101067	1.17e-16	0.94022	4.14e-14	7.63e-05	3.7e-23	0.000596208	4.2e-20	0.0451538	1.68e-17	0.011348	5.04e-12	3.52e-08	1.84e-12	0.00226802	4.64e-17	0.000191584	2.56e-18	0.000145683	3.42e-19	0.00723484	1.2e-16	0.958714	2.02e-16	0.00444361	2.05e-14	3.78e-05	1.83e-23	0.000295292	2.08e-20	0.0223639	8.34e-18	0.00562049	2.5e-12	1.74e-08	9.1e-13	0.00112331	2.3e-17	9.49e-05	1.27e-18	7.22e-05	4.48e-19	6.99e-05	3.18e-21	0.00635883	4.7e-22	0.0123255	8.6e-20	0.000398841	1.41e-16	9.99e-05	8.73e-20	0.954158	2.47e-16	0.00882025	1.96e-17	7.55e-06	4.29e-16	0.000284583	1.63e-16	0.00409575	5.66e-16	1.22e-07	9.26e-15	1.71e-05	8.29e-24	0.000133449	9.4e-21	0.0101067	3.77e-18	0.00254002	1.13e-12	7.88e-09	4.11e-13	0.000507648	1.04e-17	4.29e-05	5.74e-19	3.26e-05	6.92e-13	0.00127636	6.2e-22	0.00997342	7.02e-19	0.755337	2.82e-16	0.189831	8.43e-11	5.89e-07	3.07e-11	0.0379396	7.77e-16	0.00320484	4.29e-17	0.002437
612_TME07-1_30x_Str_04A_xyz-3886-12642-315	1397.88	2651.04	309.779	4	A	TME07-1	CPi	CPi_vl	CP_R	0.983827	CL0_R	0.0128425	PAL0_R	0.00266122	CPi_R	0.980232	CPc_R	0.00739722	CL1_R	0.00621518	CPi_vl_R	0.908418	CPi_dl_R	0.0623194	CPi_vm_R	0.00777496	5.77e-16	0.983827	2.62e-14	8.12e-07	4.63e-23	4.73e-05	1.03e-19	0.0128425	3e-17	0.000610191	1.12e-11	1.6e-07	4.54e-12	0.00266122	1.19e-16	3.97e-06	2.9e-19	7.24e-06	2.46e-18	0.00739722	4.68e-16	0.980232	1.07e-15	0.00454334	1.27e-14	3.93e-07	2.24e-23	2.29e-05	5.01e-20	0.00621518	1.45e-17	0.000295305	5.4e-12	7.72e-08	2.2e-12	0.00128791	5.78e-17	1.92e-06	1.4e-19	3.51e-06	2.99e-18	0.000675982	1.1e-20	0.00648502	5.93e-22	0.00250593	4.41e-19	0.0623194	5.89e-16	0.004159	1.28e-19	0.908418	5.19e-16	0.00777496	1.38e-16	0.000166585	1.45e-15	0.000299828	1.91e-16	0.00389941	2.8e-15	1.85e-06	5.33e-15	1.65e-07	9.44e-24	9.63e-06	2.11e-20	0.00261543	6.12e-18	0.000124268	2.27e-12	3.25e-08	9.24e-13	0.000541969	2.43e-17	8.08e-07	5.9e-20	1.48e-06	1.62e-12	5.02e-05	2.87e-21	0.00292246	6.4e-18	0.794053	1.86e-15	0.0377282	6.9e-10	9.86e-06	2.8e-10	0.164544	7.38e-15	0.000245211	1.79e-17	0.000447869
614_TME07-1_30x_Str_04A_xyz-4523-9178-38	1019.62	2587.31	1156.26	4	A	TME07-1	CPi	CPi_vl	CP_R	0.861561	PAL0_R	0.0954384	AST0_R	0.0292151	CPi_R	0.738356	CPc_R	0.203923	PAL1_R	0.039728	CPi_vl_R	0.515054	CPc_v_R	0.243499	CPi_vm_R	0.193734	2.27e-16	0.861561	9.63e-14	0.000100854	2.63e-22	0.0292151	2.96e-20	0.00201878	7.13e-18	0.00141907	1.14e-11	3.87e-08	3.82e-12	0.0954384	1.21e-17	9.95e-05	3.13e-17	0.010147	5.16e-19	0.203923	1.95e-16	0.738356	2.34e-16	9.35e-05	4.01e-14	4.2e-05	1.1e-22	0.0121613	1.23e-20	0.000840357	2.97e-18	0.000590716	4.75e-12	1.61e-08	1.59e-12	0.039728	5.04e-18	4.14e-05	1.3e-17	0.00422389	4.73e-19	6.09e-05	5.09e-21	0.029311	1.37e-21	0.243499	4.85e-20	5.72e-06	1.84e-16	3.91e-06	1.11e-19	0.515054	2.79e-16	0.193734	4e-18	1.84e-07	3.45e-16	1.73e-05	1.51e-16	6.04e-05	2.54e-16	7.2e-09	1.27e-14	1.33e-05	3.47e-23	0.00385211	3.9e-21	0.000266184	9.4e-19	0.00018711	1.5e-12	5.1e-09	5.04e-13	0.0125839	1.59e-18	1.31e-05	4.13e-18	0.00133792	6.96e-13	0.00072851	1.9e-21	0.211032	2.14e-19	0.0145825	5.15e-17	0.0102505	8.23e-11	2.8e-07	2.76e-11	0.689391	8.74e-17	0.000718922	2.26e-16	0.0732961
615_TME07-1_30x_Str_04A_xyz-4746-6550-275	1356.09	2560.29	1709.38	4	A	TME07-1	CPi	CPi_vl	CP_R	0.653781	EN0_R	0.192718	PAL0_R	0.0475586	CPi_R	0.788135	EN1_R	0.112846	PAL1_R	0.0278479	CPi_vl_R	0.779917	CPi_vm_R	0.116701	EN2_R	0.0507066	2.38e-16	0.653781	2.68e-13	0.0438189	1.27e-22	0.000382497	4.25e-20	0.00210926	1.8e-17	0.192718	1.71e-11	1.31e-08	6.19e-12	0.0475586	3.42e-17	0.0167999	3.06e-16	0.042832	5.95e-20	0.00486947	2.87e-16	0.788135	4.52e-16	0.0042669	1.57e-13	0.0256581	7.46e-23	0.000223971	2.49e-20	0.00123507	1.05e-17	0.112846	1e-11	7.66e-09	3.62e-12	0.0278479	2e-17	0.00983714	1.79e-16	0.0250802	7.74e-20	1.13e-07	1.86e-21	0.000103315	1.65e-21	0.00824848	2.54e-20	5.05e-07	1.09e-16	3.14e-07	2.6e-19	0.779917	5.89e-16	0.116701	2.7e-18	2.13e-08	9.44e-16	2.42e-05	4.15e-16	0.00391045	6.37e-16	1.17e-09	7.05e-14	0.0115293	3.35e-23	0.00010064	1.12e-20	0.000554972	4.73e-18	0.0507066	4.49e-12	3.44e-09	1.63e-12	0.0125133	9.01e-18	0.00442026	8.05e-17	0.0112697	7.74e-13	0.126564	3.68e-22	0.00110478	1.23e-19	0.00609226	5.19e-17	0.556636	4.93e-11	3.78e-08	1.79e-11	0.137365	9.89e-17	0.0485238	8.84e-16	0.123713
617_TME07-1_30x_Str_04A_xyz-4823-11935-129	1130.21	2480.33	512.063	4	A	TME07-1	CPi	CPi_vl	CP_R	0.923737	PAL0_R	0.0741124	AST0_R	0.000970065	CPi_R	0.87562	CPc_R	0.0889653	PAL1_R	0.0341234	CPi_vl_R	0.782646	CPi_vm_R	0.0896059	CPc_i_R	0.0752241	1.25e-15	0.923737	1.14e-13	1.26e-06	4.27e-22	0.000970065	1.77e-19	0.000865974	3.66e-17	0.000157828	5.27e-11	4.88e-07	1.84e-11	0.0741124	7.9e-17	1.57e-06	3.18e-18	0.000153585	9.33e-18	0.0889653	1.18e-15	0.87562	1.71e-15	0.000301437	5.24e-14	5.79e-07	1.97e-22	0.000446645	8.13e-20	0.000398718	1.68e-17	7.27e-05	2.42e-11	2.25e-07	8.49e-12	0.0341234	3.64e-17	7.24e-07	1.47e-18	7.07e-05	1.1e-17	0.00381832	5.16e-20	0.0752241	3.98e-21	0.0253641	9.78e-19	0.00563354	1.44e-15	0.00304481	4.54e-19	0.782646	1.37e-15	0.0896059	1.41e-16	3.23e-05	2.65e-15	0.00012882	5.9e-16	0.000249524	4.31e-15	8.98e-07	2.13e-14	2.35e-07	7.98e-23	0.000181277	3.3e-20	0.000161826	6.84e-18	2.95e-05	9.84e-12	9.11e-08	3.44e-12	0.0138495	1.48e-17	2.94e-07	5.95e-19	2.87e-05	1.49e-12	1.65e-05	5.6e-21	0.01272	2.31e-18	0.0113551	4.8e-16	0.00206952	6.91e-10	6.39e-06	2.42e-10	0.971798	1.04e-15	2.06e-05	4.18e-17	0.00201388
619_TME07-1_30x_Str_04A_xyz-4887-17617-126	1042.5	2444.91	-761.968	4	A	TME07-1	CPi	CPi_dl	CP_R	0.999414	PAL0_R	0.000578579	CL0_R	5.85e-06	CPi_R	0.815292	CPc_R	0.184355	PAL1_R	0.000229258	CPi_dl_R	0.773848	CPc_d_R	0.111205	CPi_dm_R	0.0708687	1.78e-15	0.999414	9.02e-16	6.56e-10	3.24e-23	3.28e-08	6.5e-20	5.85e-06	2.55e-18	1.07e-08	8.81e-11	1.06e-06	3.4e-11	0.000578579	1.29e-17	7.08e-11	1.2e-21	5.28e-09	3.35e-17	0.184355	1.45e-15	0.815292	2.11e-15	0.000121384	3.57e-16	2.6e-10	1.28e-23	1.3e-08	2.58e-20	2.32e-06	1.01e-18	4.26e-09	3.49e-11	4.19e-07	1.35e-11	0.000229258	5.12e-18	2.8e-11	4.74e-22	2.09e-09	2.02e-17	0.111205	1.78e-20	0.0432117	1.32e-22	2.27e-07	6.77e-19	0.773848	9.05e-16	0.0708687	8.7e-20	0.000580739	1.11e-16	6.83e-05	1.4e-16	0.000113688	4.42e-16	1.44e-06	7.58e-18	5.16e-05	2.73e-15	2.13e-06	7.45e-17	5.41e-11	2.68e-24	2.71e-09	5.37e-21	4.83e-07	2.1e-19	8.87e-10	7.28e-12	8.73e-08	2.81e-12	4.78e-05	1.07e-18	5.84e-12	9.88e-23	4.36e-10	1.54e-12	1.12e-06	5.54e-20	5.6e-05	1.11e-16	0.00999125	4.35e-15	1.83e-05	1.5e-07	0.00180473	5.81e-08	0.988119	2.21e-14	1.21e-07	2.04e-18	9.01e-06
622_TME07-1_30x_Str_04A_xyz-5019-7359-59	1031.34	2511.76	1565.7	4	A	TME07-1	CPi	CPi_vm	CP_R	0.888616	PAL0_R	0.0473078	SAMY0_R	0.0351979	CPi_R	0.802436	CPc_R	0.148557	PAL1_R	0.0207503	CPi_vm_R	0.450321	CPi_vl_R	0.408054	CPc_v_R	0.129314	3.29e-16	0.888616	2.58e-13	0.00156977	5.04e-22	0.0111146	3.51e-20	0.000665678	9.02e-18	0.0138418	3.31e-11	2.42e-08	6.67e-12	0.0473078	1.59e-17	0.0016867	3.7e-16	0.0351979	2.17e-19	0.148557	2.98e-16	0.802436	4.15e-16	0.000151605	1.13e-13	0.000688535	2.21e-22	0.0048751	1.54e-20	0.000291981	3.96e-18	0.00607134	1.45e-11	1.06e-08	2.93e-12	0.0207503	6.98e-18	0.000739825	1.62e-16	0.0154386	1.45e-19	9.74e-07	2.88e-21	0.000952146	1.94e-21	0.129314	2.1e-20	2.01e-07	1.21e-16	1.71e-07	1.5e-19	0.408054	3.14e-16	0.450321	1.28e-18	1.08e-08	4.13e-16	4.67e-06	1.95e-16	7.14e-05	1.94e-16	6.83e-10	2.62e-14	0.000158988	5.1e-23	0.0011257	3.56e-21	6.74e-05	9.14e-19	0.00140192	3.36e-12	2.46e-09	6.76e-13	0.00479141	1.61e-18	0.000170832	3.75e-17	0.0035649	2.32e-12	0.0140932	4.52e-21	0.0997858	3.15e-19	0.0059764	8.1e-17	0.124271	2.97e-10	2.18e-07	5.99e-11	0.424726	1.43e-16	0.0151431	3.32e-15	0.316004
625_TME07-1_30x_Str_04A_xyz-5336-8469-441	1491.41	2399.58	1228.42	4	A	TME07-1	CPi	CPi_vl	CP_R	0.967018	EN0_R	0.0115509	CL0_R	0.0114767	CPi_R	0.966989	CPr_R	0.0148806	EN1_R	0.00561043	CPi_vl_R	0.831938	CPi_vm_R	0.143279	CPr_l_R	0.0118565	3.49e-15	0.967018	2.16e-12	0.0037683	9.26e-22	0.000203917	1.01e-18	0.0114767	4.37e-16	0.0115509	1.16e-10	6.07e-07	5.8e-11	0.00491518	8.58e-16	0.000522104	2.96e-16	0.000543923	2.01e-18	0.00211067	3.49e-15	0.966989	5.95e-15	0.0148806	1.05e-12	0.00183032	4.5e-22	9.9e-05	4.91e-19	0.00557441	2.12e-16	0.00561043	5.61e-11	2.95e-07	2.82e-11	0.00238738	4.17e-16	0.000253593	1.44e-16	0.000264192	2.28e-18	2.79e-06	3.12e-20	0.00115084	1.07e-20	0.00310838	7.62e-19	8.45e-05	1.96e-15	4.79e-05	2.41e-18	0.831938	6.24e-15	0.143279	1.29e-16	3.7e-06	1.08e-14	0.0022705	4.74e-15	0.0118565	1.07e-14	1.59e-07	4.1e-13	0.000715035	1.76e-22	3.87e-05	1.92e-19	0.00217771	8.28e-17	0.00219178	2.19e-11	1.15e-07	1.1e-11	0.000932656	1.63e-16	9.91e-05	5.62e-17	0.000103209	6.55e-11	0.114255	2.81e-20	0.00618274	3.06e-17	0.347973	1.32e-14	0.350221	3.5e-09	1.84e-05	1.76e-09	0.149028	2.6e-14	0.0158301	8.98e-15	0.0164917
626_TME07-1_30x_Str_04A_xyz-5342-16954-341	1361.09	2336.4	-657.033	4	A	TME07-1	CPi	CPi_dl	CP_R	0.99976	PAL0_R	0.00021256	CL0_R	2.36e-05	CPi_R	0.987042	CPc_R	0.00909775	CPr_R	0.00374562	CPi_dl_R	0.892915	CPi_dm_R	0.0927407	CPc_d_R	0.00523041	1.2e-14	0.99976	7.68e-15	1.58e-08	8.52e-23	1.86e-08	7.89e-19	2.36e-05	4.52e-17	1.65e-07	2.94e-10	3.29e-06	9.89e-11	0.00021256	3e-16	9.85e-10	5.15e-21	1.98e-09	1e-16	0.00909775	1.16e-14	0.987042	2.21e-14	0.00374562	3.68e-15	7.59e-09	4.08e-23	8.92e-09	3.78e-19	1.13e-05	2.17e-17	7.89e-08	1.41e-10	1.58e-06	4.74e-11	0.000101933	1.44e-16	4.72e-10	2.47e-21	9.49e-10	5.77e-17	0.00523041	6.28e-20	0.00258082	5.34e-22	2.16e-07	4.71e-18	0.892915	6.88e-15	0.0927407	4.02e-19	0.00107042	1.04e-15	0.000305464	1.83e-15	0.00353326	4.87e-15	4.01e-05	7.74e-17	0.00151766	2.72e-14	4.27e-05	7.32e-16	1.51e-09	8.12e-24	1.77e-09	7.51e-20	2.25e-06	4.31e-18	1.57e-08	2.8e-11	3.14e-07	9.42e-12	2.03e-05	2.86e-17	9.38e-11	4.9e-22	1.89e-10	3.21e-11	6.6e-05	3.55e-19	7.76e-05	3.29e-15	0.0983499	1.89e-13	0.000686583	1.23e-06	0.0137369	4.13e-07	0.887069	1.25e-12	4.11e-06	2.15e-17	8.26e-06
628_TME07-1_30x_Str_04A_xyz-5407-8287-32	1022.09	2422.04	1352.03	4	A	TME07-1	CPi	CPi_vm	CP_R	0.818041	PAL0_R	0.157899	AST0_R	0.0130616	CPi_R	0.761418	CPc_R	0.156199	PAL1_R	0.0713875	CPi_vm_R	0.544268	CPi_vl_R	0.320034	CPc_v_R	0.112382	1.07e-15	0.818041	5.88e-13	0.000402963	1.43e-21	0.0130616	1.14e-19	0.000499136	2.57e-17	0.00175568	7.38e-11	1.16e-07	2.02e-11	0.157899	4.39e-17	0.000185187	3.6e-16	0.00815526	1.3e-18	0.156199	9.93e-16	0.761418	1.27e-15	0.000117779	2.66e-13	0.000182183	6.45e-22	0.00590528	5.16e-20	0.000225664	1.16e-17	0.000793757	3.34e-11	5.26e-08	9.15e-12	0.0713875	1.98e-17	8.37e-05	1.63e-16	0.00368706	7.2e-19	5.93e-06	1.11e-20	0.00754753	4.85e-21	0.112382	8.82e-20	9.45e-07	4.41e-16	9.22e-07	3.73e-19	0.320034	8.67e-16	0.544268	5.56e-18	5.99e-08	1.08e-15	1.4e-05	4.94e-16	4.58e-05	5.24e-16	4e-09	5.07e-14	3.48e-05	1.23e-22	0.00112705	9.85e-21	4.31e-05	2.22e-18	0.000151493	6.37e-12	1e-08	1.75e-12	0.0136247	3.79e-18	1.6e-05	3.11e-17	0.000703695	3.23e-12	0.00221458	7.84e-21	0.0717834	6.27e-19	0.00274312	1.41e-16	0.00964876	4.05e-10	6.4e-07	1.11e-10	0.867773	2.41e-16	0.00101774	1.98e-15	0.0448192
629_TME07-1_30x_Str_04A_xyz-5420-13917-72	1054.87	2338.54	74.6013	4	A	TME07-1	CPi	CPi_vl	CP_R	0.9413	PAL0_R	0.0585391	CL0_R	0.000102577	CPi_R	0.79582	CPc_R	0.179952	PAL1_R	0.0240396	CPi_vl_R	0.411247	CPi_dl_R	0.256118	CPi_dm_R	0.155126	5.92e-15	0.9413	1.07e-13	8.04e-08	1.08e-21	4.34e-05	5.01e-19	0.000102577	5.71e-17	4.78e-06	2.15e-10	4.67e-06	1.06e-10	0.0585391	1.42e-16	2.77e-08	8.3e-19	5e-06	8.74e-17	0.179952	4.99e-15	0.79582	9.36e-15	0.000123101	4.38e-14	3.3e-08	4.42e-22	1.78e-05	2.06e-19	4.21e-05	2.34e-17	1.96e-06	8.81e-11	1.92e-06	4.37e-11	0.0240396	5.82e-17	1.14e-08	3.41e-19	2.06e-06	5.94e-17	0.0314907	1.61e-19	0.087969	5.16e-21	0.000273694	3.47e-18	0.256118	3.5e-15	0.155126	9.25e-19	0.411247	2.24e-15	0.0519463	4.75e-16	6.04e-05	5.48e-15	4.99e-05	4.89e-16	5.89e-05	1.36e-14	2.73e-06	1.03e-14	7.75e-09	1.04e-22	4.18e-06	4.83e-20	9.88e-06	5.5e-18	4.61e-07	2.07e-11	4.5e-07	1.02e-11	0.00564088	1.36e-17	2.67e-09	8e-20	4.82e-07	1.82e-12	1.37e-06	1.84e-20	0.000739622	8.53e-18	0.00174749	9.72e-16	8.15e-05	3.66e-09	7.95e-05	1.81e-09	0.997265	2.41e-15	4.73e-07	1.41e-17	8.53e-05
630_TME07-1_30x_Str_04A_xyz-5556-6124-418	1529.02	2388.39	1765.9	4	A	TME07-1	CPi	CPi_vl	CP_R	0.551285	ACB0_R	0.164064	EN0_R	0.139755	CPi_R	0.702044	ACB1_R	0.101484	EN1_R	0.0864471	CPi_vl_R	0.535959	CPi_vm_R	0.352892	ACB2_R	0.03518	1.29e-15	0.551285	1.67e-12	0.164064	4.22e-22	4.33e-05	2.77e-19	0.00081034	1.29e-16	0.139755	7.8e-11	6.13e-08	3.78e-11	0.124314	2.5e-16	0.0124613	1.46e-15	0.00726681	1.68e-19	0.000713022	1.64e-15	0.702044	2.74e-15	0.0196853	1.03e-12	0.101484	2.61e-22	2.68e-05	1.71e-19	0.000501245	8e-17	0.0864471	4.82e-11	3.79e-08	2.34e-11	0.0768959	1.55e-16	0.00770807	9.01e-16	0.00449497	1.68e-19	2.25e-08	4.84e-21	2.81e-05	5.16e-21	0.000931785	8.53e-20	6.78e-07	3.86e-16	5.38e-07	1.17e-18	0.535959	2.6e-15	0.352892	1.01e-17	2.78e-08	4.45e-15	5.28e-05	1.94e-15	0.0139179	3.31e-15	3.78e-09	3.58e-13	0.03518	9.06e-23	9.29e-06	5.93e-20	0.00017376	2.77e-17	0.0299674	1.67e-11	1.32e-08	8.1e-12	0.0266564	5.37e-17	0.00267205	3.12e-16	0.00155821	3.72e-12	0.365631	9.41e-22	9.65e-05	6.17e-19	0.00180591	2.88e-16	0.311456	1.74e-10	1.37e-07	8.42e-11	0.277044	5.58e-16	0.027771	3.24e-15	0.0161947
631_TME07-1_30x_Str_04A_xyz-5589-13404-156	1176.42	2299.28	170.116	4	A	TME07-1	CPi	CPi_vl	CP_R	0.942234	PAL0_R	0.0575341	CL0_R	0.000159172	CPi_R	0.910416	CPc_R	0.0620051	PAL1_R	0.0270023	CPi_vl_R	0.655526	CPi_dl_R	0.133849	CPi_vm_R	0.0822135	1.17e-14	0.942234	2.97e-13	3.54e-07	1.65e-21	4.31e-05	1.25e-18	0.000159172	1.78e-16	1.75e-05	3.52e-10	5.85e-06	1.54e-10	0.0575341	4.57e-16	8.8e-08	2.11e-18	5.82e-06	1.22e-16	0.0620051	1.07e-14	0.910416	2.11e-14	0.000467562	1.4e-13	1.66e-07	7.72e-22	2.02e-05	5.84e-19	7.47e-05	8.37e-17	8.23e-06	1.65e-10	2.75e-06	7.24e-11	0.0270023	2.14e-16	4.13e-08	9.89e-19	2.73e-06	1.15e-16	0.0172556	3.59e-19	0.0422341	1.4e-20	0.000560871	9.46e-18	0.133849	1.05e-14	0.0586046	2.28e-18	0.655526	7.76e-15	0.0822135	1.57e-15	0.000274227	1.92e-14	0.000294542	1.97e-15	0.000311785	4.28e-14	1.09e-05	4.56e-14	5.43e-08	2.52e-22	6.62e-06	1.91e-19	2.44e-05	2.74e-17	2.69e-06	5.4e-11	8.98e-07	2.37e-11	0.00882841	7.01e-17	1.35e-08	3.23e-19	8.92e-07	5.15e-12	6.12e-06	2.85e-20	0.00074667	2.16e-17	0.00275546	3.09e-15	0.000303442	6.09e-09	0.000101271	2.67e-09	0.995985	7.91e-15	1.52e-06	3.65e-17	0.000100676
632_TME07-1_30x_Str_04A_xyz-5700-11301-313	1386.54	2292.9	606.797	4	A	TME07-1	CPi	CPi_vl	CP_R	0.977638	PAL0_R	0.0195125	CL0_R	0.00185445	CPi_R	0.977239	PAL1_R	0.00947393	CPc_R	0.00737463	CPi_vl_R	0.633705	CPi_vm_R	0.339045	CPi_dm_R	0.00577336	1.16e-14	0.977638	1.79e-12	1.15e-05	2.3e-21	0.000128306	3.08e-18	0.00185445	8.5e-16	0.000818761	4.28e-10	3.55e-06	1.64e-10	0.0195125	1.95e-15	4.63e-06	3.07e-17	2.82e-05	4.4e-17	0.00737463	1.02e-14	0.977239	2.16e-14	0.00452947	8.68e-13	5.59e-06	1.12e-21	6.23e-05	1.49e-18	0.000900393	4.13e-16	0.000397534	2.08e-10	1.72e-06	7.95e-11	0.00947393	9.45e-16	2.25e-06	1.49e-17	1.37e-05	3.75e-17	0.00040586	2.19e-19	0.00452389	2.09e-20	0.0027184	6.78e-18	0.00475977	8.94e-15	0.00577336	3.98e-18	0.633705	1.24e-14	0.339045	1.38e-15	0.000263951	2.68e-14	0.00288028	6.78e-15	0.00272019	3.95e-14	7.86e-06	2.56e-13	1.64e-06	3.29e-22	1.83e-05	4.4e-19	0.000265124	1.22e-16	0.000117056	6.12e-11	5.07e-07	2.34e-11	0.00278964	2.78e-16	6.62e-07	4.39e-18	4.03e-06	7.99e-11	0.000514431	1.03e-19	0.0057377	1.38e-16	0.082929	3.8e-14	0.0366141	1.92e-08	0.000158609	7.32e-09	0.872578	8.71e-14	0.000206937	1.37e-15	0.00126103
633_TME07-1_30x_Str_04A_xyz-5710-11058-149	1150.27	2310.41	701.534	4	A	TME07-1	CPi	CPi_vl	CP_R	0.82305	PAL0_R	0.17484	AST0_R	0.0012982	CPi_R	0.841726	PAL1_R	0.0868518	CPc_R	0.0700192	CPi_vl_R	0.55325	CPi_vm_R	0.346134	CPc_i_R	0.0435365	6.37e-15	0.82305	9.5e-13	5.59e-06	2.71e-21	0.0012982	8.62e-19	0.0003702	1.75e-16	0.000156703	2.84e-10	1.65e-06	9.51e-11	0.17484	2.76e-16	1.7e-06	3.9e-17	0.000276779	3.1e-17	0.0700192	6.52e-15	0.841726	6.9e-15	0.000353925	4.72e-13	2.78e-06	1.35e-21	0.000644881	4.28e-19	0.000183897	8.67e-17	7.78e-05	1.41e-10	8.17e-07	4.72e-11	0.0868518	1.37e-16	8.47e-07	1.93e-17	0.000137491	2.68e-17	0.000691003	1.74e-19	0.0435365	2.01e-20	0.0283792	2.82e-18	0.000565021	5.81e-15	0.000694738	2.2e-18	0.55325	6.1e-15	0.346134	3.2e-16	2.23e-05	9.26e-15	0.000276974	3.06e-15	0.000215441	1.28e-14	1.04e-06	1.41e-13	8.28e-07	4.02e-22	0.000192469	1.28e-19	5.49e-05	2.59e-17	2.32e-05	4.21e-11	2.44e-07	1.41e-11	0.0259215	4.09e-17	2.53e-07	5.77e-18	4.1e-05	5.37e-12	3.16e-05	1.53e-20	0.0073365	4.87e-18	0.00209211	9.86e-16	0.000885579	1.6e-09	9.3e-06	5.37e-10	0.988071	1.56e-15	9.63e-06	2.2e-16	0.00156416
634_TME07-1_30x_Str_04A_xyz-5712-15782-197	1200.88	2259.09	-375.044	4	A	TME07-1	CPi	CPi_dl	CP_R	0.99548	PAL0_R	0.00447239	CL0_R	3.33e-05	CPi_R	0.95363	CPc_R	0.0435361	PAL1_R	0.00208105	CPi_dl_R	0.852092	CPi_dm_R	0.0699974	CPi_vl_R	0.0303734	2.25e-14	0.99548	5.12e-14	4.65e-08	6.19e-22	4.37e-07	1.31e-18	3.33e-05	1.02e-16	3.96e-07	6.51e-10	1.34e-05	2.49e-10	0.00447239	4.15e-16	2.66e-09	8.18e-20	4.73e-08	2.57e-16	0.0435361	2.12e-14	0.95363	4.03e-14	0.000730628	2.38e-14	2.17e-08	2.88e-22	2.03e-07	6.08e-19	1.55e-05	4.73e-17	1.84e-07	3.03e-10	6.24e-06	1.16e-10	0.00208105	1.93e-16	1.24e-09	3.81e-20	2.2e-08	1.46e-16	0.024722	2.42e-19	0.0165008	3.32e-21	3.11e-06	1.04e-17	0.852092	1.24e-14	0.0699974	1.44e-18	0.0303734	3.45e-15	0.00485135	2.38e-15	0.000632974	1.23e-14	0.000100478	3.69e-16	0.0002924	4.91e-14	2.18e-05	4.67e-15	4.25e-09	5.65e-23	3.99e-08	1.19e-19	3.04e-06	9.29e-18	3.61e-08	5.94e-11	1.22e-06	2.27e-11	0.000408346	3.79e-17	2.43e-10	7.47e-21	4.32e-09	1.13e-11	1.03e-05	1.37e-19	9.67e-05	2.89e-16	0.00736749	2.25e-14	8.75e-05	1.44e-07	0.0029662	5.5e-08	0.989461	9.19e-14	5.88e-07	1.81e-17	1.05e-05
636_TME07-1_30x_Str_04A_xyz-5895-9183-243	1271.73	2291.77	1099.75	4	A	TME07-1	CPi	CPi_vl	CP_R	0.936907	PAL0_R	0.0589848	AST0_R	0.00134779	CPi_R	0.944144	PAL1_R	0.0288719	CPc_R	0.0236554	CPi_vl_R	0.570528	CPi_vm_R	0.3823	CPc_v_R	0.0244689	7.5e-15	0.936907	3.27e-12	0.000278317	3.82e-21	0.00134779	1.35e-18	0.00121289	3.67e-16	0.000741414	3.38e-10	1.54e-06	1.24e-10	0.0589848	6.27e-16	3.44e-05	3.9e-16	0.000491875	1.13e-17	0.0236554	7.55e-15	0.944144	1e-14	0.00131805	1.6e-12	0.000136231	1.87e-21	0.000659717	6.6e-19	0.000593688	1.8e-16	0.000362908	1.65e-10	7.54e-07	6.07e-11	0.0288719	3.07e-16	1.68e-05	1.91e-16	0.000240764	8.99e-18	2.38e-05	1.03e-19	0.012678	2.62e-20	0.0244689	1.6e-18	6.1e-05	4.78e-15	5.73e-05	3.58e-18	0.570528	9.48e-15	0.3823	1.72e-16	3.9e-06	1.3e-14	0.000666926	5.62e-15	0.000737626	1.01e-14	2.27e-07	4.4e-13	3.74e-05	5.14e-22	0.000181021	1.81e-19	0.000162903	4.93e-17	9.96e-05	4.54e-11	2.07e-07	1.67e-11	0.00792221	8.42e-17	4.61e-06	5.24e-17	6.61e-05	5.19e-11	0.00441121	6.06e-20	0.0213619	2.14e-17	0.0192239	5.82e-15	0.0117511	5.35e-09	2.44e-05	1.96e-09	0.934887	9.94e-15	0.000544484	6.18e-15	0.00779604
638_TME07-1_30x_Str_04A_xyz-5937-9920-379	1473.97	2258.3	900.908	4	A	TME07-1	CPi	CPi_vl	CP_R	0.985068	PAL0_R	0.00860628	CL0_R	0.00369642	CPi_R	0.979366	CPr_R	0.0101025	PAL1_R	0.00415612	CPi_vl_R	0.645726	CPi_vm_R	0.330759	CPr_imv_R	0.00778422	1.58e-14	0.985068	5.62e-12	0.000136767	3.69e-21	0.000140813	5.12e-18	0.00369642	1.74e-15	0.00228507	6.41e-10	4.56e-06	2.4e-10	0.00860628	3.46e-15	1.99e-05	1.98e-16	4.22e-05	2.6e-17	0.00332085	1.57e-14	0.979366	2.53e-14	0.0101025	2.71e-12	6.6e-05	1.78e-21	6.8e-05	2.47e-18	0.00178507	8.42e-16	0.0011035	3.1e-10	2.2e-06	1.16e-10	0.00415612	1.67e-15	9.61e-06	9.54e-17	2.04e-05	2.25e-17	4.32e-05	2.01e-19	0.00207128	3.44e-20	0.00323183	5.88e-18	0.0011833	1.07e-14	0.000801639	7.65e-18	0.645726	2.16e-14	0.330759	1.11e-15	6.87e-05	3.65e-14	0.00778422	1.45e-14	0.00616874	4.01e-14	2.79e-06	8.12e-13	1.98e-05	5.34e-22	2.04e-05	7.4e-19	0.000534428	2.52e-16	0.000330376	9.27e-11	6.59e-07	3.47e-11	0.0012443	5e-16	2.88e-06	2.86e-17	6.1e-06	3.76e-10	0.00915931	2.47e-19	0.00943026	3.43e-16	0.24755	1.17e-13	0.153032	4.3e-08	0.000305069	1.61e-08	0.576365	2.31e-13	0.0013322	1.32e-14	0.00282614
640_TME07-1_30x_Str_04A_xyz-5963-11934-329	1412.74	2228.05	459.709	4	A	TME07-1	CPi	CPi_vl	CP_R	0.982684	PAL0_R	0.0159915	CL0_R	0.000934896	CPi_R	0.980009	PAL1_R	0.00774642	CPc_R	0.00605496	CPi_vl_R	0.555712	CPi_vm_R	0.385993	CPi_dm_R	0.0262417	2.79e-14	0.982684	2.13e-12	9.18e-06	3.22e-21	4.13e-05	5.86e-18	0.000934896	1.46e-15	0.000320652	7.64e-10	8.5e-06	3.02e-10	0.0159915	3.77e-15	1.38e-06	1.92e-17	8.08e-06	1.1e-16	0.00605496	2.39e-14	0.980009	5.2e-14	0.00554799	1.03e-12	4.45e-06	1.56e-21	2e-05	2.84e-18	0.00045287	7.09e-16	0.000155326	3.7e-10	4.12e-06	1.46e-10	0.00774642	1.83e-15	6.68e-07	9.3e-18	3.91e-06	8.23e-17	0.000950927	3.91e-19	0.003248	2.69e-20	0.000714453	1.44e-17	0.0177319	1.84e-14	0.0262417	5.8e-18	0.555712	2.11e-14	0.385993	3.32e-15	0.000855732	5.11e-14	0.00345389	8.93e-15	0.00291354	8.31e-14	2.51e-05	2.66e-13	1.15e-06	4.02e-22	5.15e-06	7.31e-19	0.000116607	1.83e-16	4e-05	9.53e-11	1.06e-06	3.77e-11	0.00199458	4.71e-16	1.72e-07	2.4e-18	1.01e-06	1.23e-10	0.000530321	1.86e-19	0.00238466	3.39e-16	0.0539918	8.45e-14	0.0185182	4.41e-08	0.000490958	1.74e-08	0.923538	2.18e-13	7.96e-05	1.11e-15	0.00046656
641_TME07-1_30x_Str_04A_xyz-6019-16445-219	1208.38	2198.09	-529.711	4	A	TME07-1	CPi	CPi_dl	CP_R	0.997819	PAL0_R	0.00215071	LSX0_R	1.96e-05	CPi_R	0.954671	CPc_R	0.0435837	PAL1_R	0.00099949	CPi_dl_R	0.841281	CPi_dm_R	0.115827	CPc_d_R	0.0244083	3.73e-14	0.997819	3.84e-14	2.14e-08	6.57e-22	9.56e-08	1.88e-18	1.02e-05	1.01e-16	1.22e-07	1.19e-09	1.96e-05	4.49e-10	0.00215071	4.45e-16	9.62e-10	4e-20	9.99e-09	4.62e-16	0.0435837	3.57e-14	0.954671	6.32e-14	0.000731426	1.78e-14	9.93e-09	3.05e-22	4.44e-08	8.73e-19	4.72e-06	4.71e-17	5.67e-08	5.52e-10	9.11e-06	2.09e-10	0.00099949	2.07e-16	4.47e-10	1.86e-20	4.64e-09	2.59e-16	0.0244083	3.47e-19	0.00935941	3.47e-21	5.98e-07	1.65e-17	0.841281	2.07e-14	0.115827	2e-18	0.00646251	3.99e-15	0.00138681	3.85e-15	0.000698993	1.55e-14	5.34e-05	3.26e-16	0.00028869	7.59e-14	3.74e-05	3.45e-15	1.92e-09	5.91e-23	8.6e-09	1.69e-19	9.13e-07	9.11e-18	1.1e-08	1.07e-10	1.76e-06	4.04e-11	0.000193422	4e-17	8.66e-11	3.59e-21	8.99e-10	1.76e-11	9.8e-06	3.01e-19	4.38e-05	8.61e-16	0.00465706	4.64e-14	5.6e-05	5.45e-07	0.00898444	2.06e-07	0.986243	2.04e-13	4.41e-07	1.83e-17	4.58e-06
642_TME07-1_30x_Str_04A_xyz-6084-9201-39	1016.69	2273.3	1140.57	4	A	TME07-1	CPi	CPi_vm	CP_R	0.57689	PAL0_R	0.413018	AST0_R	0.00672646	CPi_R	0.612535	PAL1_R	0.21301	CPc_R	0.169173	CPi_vm_R	0.626881	CPc_v_R	0.142677	CPi_vl_R	0.129181	3.5e-15	0.57689	1.37e-12	5.63e-05	4.21e-21	0.00672646	3.6e-19	0.000136905	6.76e-17	0.000136041	1.75e-10	4.92e-07	5.75e-11	0.413018	1.1e-16	1.33e-05	3.58e-16	0.00302254	8.4e-18	0.169173	3.71e-15	0.612535	4.2e-15	7.76e-05	7.05e-13	2.91e-05	2.17e-21	0.00346911	1.86e-19	7.06e-05	3.49e-17	7.02e-05	9.02e-11	2.54e-07	2.97e-11	0.21301	5.69e-17	6.84e-06	1.85e-16	0.00155885	5.44e-18	2.93e-05	6.73e-20	0.0523293	1.96e-20	0.142677	5.64e-19	4.23e-06	2.48e-15	7.08e-06	1.5e-18	0.129181	3.68e-15	0.626881	3.46e-17	3.38e-07	4.36e-15	3.61e-05	1.92e-15	3.54e-05	2.89e-15	2.79e-08	1.58e-13	6.5e-06	4.86e-22	0.000776118	4.15e-20	1.58e-05	7.8e-18	1.57e-05	2.02e-11	5.67e-08	6.64e-12	0.0476552	1.27e-17	1.53e-06	4.13e-17	0.000348749	3.23e-12	0.000133179	9.95e-21	0.0158977	8.51e-19	0.000323567	1.6e-16	0.000321526	4.13e-10	1.16e-06	1.36e-10	0.976148	2.61e-16	3.14e-05	8.46e-16	0.00714362
643_TME07-1_30x_Str_04A_xyz-6159-6201-432	1525.45	2263.41	1737.06	4	A	TME07-1	CPi	CPi_vm	CP_R	0.631289	PAL0_R	0.154603	ACB0_R	0.142398	CPi_R	0.761908	PAL1_R	0.0906328	ACB1_R	0.083478	CPi_vm_R	0.595263	CPi_vl_R	0.350019	PAL2_R	0.0189063	4.94e-15	0.631289	6.31e-12	0.142398	1.58e-21	3.15e-05	1.01e-18	0.000468084	4.36e-16	0.0615993	2.97e-10	2.16e-07	1.43e-10	0.154603	8.35e-16	0.00636201	4.81e-15	0.00324914	5.62e-19	0.00057838	5.96e-15	0.761908	9.9e-15	0.0213638	3.7e-12	0.083478	9.24e-22	1.84e-05	5.9e-19	0.000274405	2.56e-16	0.0361114	1.74e-10	1.26e-07	8.37e-11	0.0906328	4.89e-16	0.00372961	2.82e-15	0.00190475	3.39e-19	1.53e-08	1.03e-20	2.27e-05	1.12e-20	0.000454828	1.79e-19	7.13e-07	8.34e-16	6.99e-07	2.56e-18	0.350019	5.69e-15	0.595263	1.95e-17	2.94e-08	9.65e-15	5.93e-05	4.21e-15	0.0090894	6.83e-15	6.36e-09	7.72e-13	0.0174138	1.93e-22	3.85e-06	1.23e-19	5.72e-05	5.33e-17	0.00753296	3.64e-11	2.64e-08	1.75e-11	0.0189063	1.02e-16	0.000778008	5.88e-16	0.000397337	1.71e-11	0.386205	4.27e-21	8.53e-05	2.73e-18	0.00126951	1.18e-15	0.167067	8.06e-10	5.85e-07	3.87e-10	0.419306	2.26e-15	0.0172548	1.3e-14	0.00881218
645_TME07-1_30x_Str_04A_xyz-6299-9296-131	1110.98	2221.11	1100.41	4	A	TME07-1	CPi	CPi_vm	CP_R	0.783907	PAL0_R	0.211611	AST0_R	0.00277574	CPi_R	0.811173	PAL1_R	0.106361	CPc_R	0.0799344	CPi_vm_R	0.685188	CPi_vl_R	0.210917	CPc_v_R	0.0556416	1.05e-14	0.783907	4.25e-12	9.9e-05	8.93e-21	0.00277574	1.33e-18	0.00022556	2.76e-16	0.00014895	5.25e-10	1.75e-06	1.78e-10	0.211611	4.54e-16	1.36e-05	7.09e-16	0.00121715	2.13e-17	0.0799344	1.09e-14	0.811173	1.32e-14	0.000279251	2.14e-12	4.98e-05	4.49e-21	0.00139515	6.71e-19	0.000113372	1.39e-16	7.49e-05	2.64e-10	8.81e-07	8.94e-11	0.106361	2.28e-16	6.85e-06	3.56e-16	0.000611768	1.14e-17	2.3e-05	1.38e-19	0.0279057	3.73e-20	0.0556416	1.47e-18	1.41e-05	5.62e-15	1.83e-05	3.62e-18	0.210917	9.2e-15	0.685188	1.08e-16	1.08e-06	1.14e-14	0.000129777	4.98e-15	0.000105167	8.13e-15	9.27e-08	3.95e-13	9.19e-06	8.29e-22	0.000257617	1.24e-19	2.09e-05	2.56e-17	1.38e-05	4.87e-11	1.63e-07	1.65e-11	0.0196397	4.21e-17	1.27e-06	6.58e-17	0.000112964	1.97e-11	0.00045834	4.13e-20	0.0128451	6.17e-18	0.00104381	1.28e-15	0.000689289	2.43e-09	8.11e-06	8.23e-10	0.97926	2.1e-15	6.31e-05	3.28e-15	0.00563253
647_TME07-1_30x_Str_04A_xyz-6389-8308-406	1492.84	2188.19	1256.85	4	A	TME07-1	CPi	CPi_vm	CP_R	0.981157	PAL0_R	0.0097401	EN0_R	0.00356004	CPi_R	0.973923	CPr_R	0.0149873	PAL1_R	0.00469617	CPi_vm_R	0.509637	CPi_vl_R	0.476281	CPr_l_R	0.0067878	2.53e-14	0.981157	1.6e-11	0.00285127	6.58e-21	0.000109615	6.43e-18	0.00216462	2.45e-15	0.00356004	8.15e-10	3.83e-06	4.3e-10	0.0097401	4.44e-15	0.000230802	1.94e-15	0.000182946	1.15e-17	0.00200454	2.51e-14	0.973923	4.22e-14	0.0149873	7.71e-12	0.00137474	3.17e-21	5.29e-05	3.1e-18	0.00104367	1.18e-15	0.00171647	3.93e-10	1.85e-06	2.07e-10	0.00469617	2.14e-15	0.000111281	9.38e-16	8.82e-05	7.39e-18	1.65e-06	1.15e-19	0.000700765	4.41e-20	0.00167803	2.66e-18	6.93e-05	7.55e-15	6.52e-05	9.99e-18	0.476281	2.55e-14	0.509637	3.79e-16	3.3e-06	4.35e-14	0.00275871	1.91e-14	0.0067878	3.86e-14	2.55e-07	1.71e-12	0.000305274	7.05e-22	1.17e-05	6.88e-19	0.000231756	2.63e-16	0.000381158	8.72e-11	4.1e-07	4.6e-11	0.00104283	4.76e-16	2.47e-05	2.08e-16	1.96e-05	8.49e-10	0.151316	3.49e-19	0.0058172	3.41e-16	0.114875	1.3e-13	0.188929	4.32e-08	0.000203255	2.28e-08	0.516902	2.36e-13	0.0122485	1.03e-13	0.00970886
648_TME07-1_30x_Str_04A_xyz-6408-13030-104	1096.53	2140.83	261.882	4	A	TME07-1	CPi	CPi_vl	CP_R	0.734783	PAL0_R	0.26509	AST0_R	6.09e-05	CPi_R	0.753508	PAL1_R	0.132043	CPc_R	0.114212	CPi_vl_R	0.465313	CPi_vm_R	0.329209	CPc_i_R	0.0667198	3.27e-14	0.734783	1.13e-12	9.49e-07	8.29e-21	6.09e-05	3.17e-18	3.03e-05	3.78e-16	6.66e-06	1.39e-09	1.93e-05	5.59e-10	0.26509	6.9e-16	3.56e-08	1.08e-17	8.79e-06	4.43e-16	0.114212	3.35e-14	0.753508	5.47e-14	0.000173881	5.61e-13	4.72e-07	4.13e-21	3.03e-05	1.58e-18	1.51e-05	1.88e-16	3.32e-06	6.94e-10	9.59e-06	2.79e-10	0.132043	3.44e-16	1.78e-08	5.39e-18	4.38e-06	3.6e-16	0.0320486	1.3e-18	0.0667198	5.99e-20	0.000548163	2.52e-17	0.024879	2.81e-14	0.0438181	7.88e-18	0.465313	2.31e-14	0.329209	2.85e-15	0.000130022	4.73e-14	0.000179929	6.39e-15	9.94e-05	9.51e-14	1.08e-05	1.57e-13	1.32e-07	1.16e-21	8.51e-06	4.43e-19	4.24e-06	5.28e-17	9.31e-07	1.95e-10	2.69e-06	7.81e-11	0.0370258	9.64e-17	4.98e-09	1.51e-18	1.23e-06	4.25e-12	3.58e-06	3.12e-20	0.00022962	1.2e-17	0.000114367	1.43e-15	2.51e-05	5.25e-09	7.26e-05	2.11e-09	0.999521	2.6e-15	1.34e-07	4.08e-17	3.32e-05
649_TME07-1_30x_Str_04A_xyz-6610-5248-327	1456.32	2193.07	1960.44	4	A	TME07-1	CPi	CPi_vm	PAL0_R	0.327729	CP_R	0.299384	ACB0_R	0.26127	CPi_R	0.457217	PAL1_R	0.24311	ACB1_R	0.193811	CPi_vm_R	0.576561	CPi_vl_R	0.26689	PAL2_R	0.0670165	7.72e-15	0.299384	1.53e-11	0.26127	3.66e-21	4.08e-05	1.28e-18	7.98e-05	4.84e-16	0.0781286	7.15e-10	1.43e-07	3.69e-10	0.327729	1.18e-15	0.0108875	2.74e-14	0.0224804	6.2e-19	0.000596665	1.18e-14	0.457217	1.85e-14	0.0224674	1.14e-11	0.193811	2.72e-21	3.03e-05	9.48e-19	5.92e-05	3.59e-16	0.057956	5.3e-10	1.06e-07	2.73e-10	0.24311	8.79e-16	0.00807637	2.03e-14	0.016676	4.95e-19	5.8e-09	2.2e-20	1.16e-05	3.97e-20	0.000620044	2.79e-19	1.95e-07	1.67e-15	2.56e-07	7.71e-18	0.26689	1.49e-14	0.576561	2.11e-17	8.16e-09	2.38e-14	1.79e-05	1.04e-14	0.0126318	1.31e-14	5.43e-09	3.13e-12	0.0534264	7.49e-22	8.34e-06	2.61e-19	1.63e-05	9.9e-17	0.0159763	1.46e-10	2.93e-08	7.54e-11	0.0670165	2.42e-16	0.00222636	5.6e-15	0.00459696	2.19e-11	0.372914	5.23e-21	5.82e-05	1.82e-18	0.000113876	6.91e-16	0.111514	1.02e-09	2.05e-07	5.26e-10	0.467773	1.69e-15	0.0155399	3.91e-14	0.0320867
652_TME07-1_30x_Str_04A_xyz-6858-13378-280	1344.67	2024.95	141.954	4	A	TME07-1	CPi	CPi_vm	CP_R	0.972538	PAL0_R	0.0272728	LSX0_R	0.000102301	CPi_R	0.972686	PAL1_R	0.0132492	CPc_R	0.0109504	CPi_vm_R	0.455072	CPi_vl_R	0.267586	CPi_dm_R	0.206319	3.03e-13	0.972538	4.87e-12	3.41e-06	1.67e-20	3.93e-06	3.3e-17	6.93e-05	4.63e-15	9.65e-06	6.73e-09	0.000102301	2.69e-09	0.0272728	1.22e-14	1.41e-07	1.3e-17	6.27e-07	1.77e-15	0.0109504	2.69e-13	0.972686	5.66e-13	0.00302205	2.37e-12	1.66e-06	8.13e-21	1.91e-06	1.6e-17	3.37e-05	2.25e-15	4.69e-06	3.27e-09	4.97e-05	1.31e-09	0.0132492	5.9e-15	6.85e-08	6.34e-18	3.05e-07	6.41e-16	0.00382924	2e-18	0.00284975	6.91e-20	2.14e-05	8.25e-17	0.0586091	1.01e-13	0.206319	1.69e-17	0.267586	6.84e-14	0.455072	1.75e-14	0.00154889	1.92e-13	0.00160783	1.54e-14	0.000769942	4.38e-13	0.000120303	2.96e-13	2.07e-07	1.02e-21	2.39e-07	2e-18	4.21e-06	2.81e-16	5.85e-07	4.09e-10	6.21e-06	1.63e-10	0.00165505	7.38e-16	8.56e-09	7.92e-19	3.81e-08	1.77e-10	0.000124235	6.09e-19	0.000143207	1.2e-15	0.00252516	1.69e-13	0.000351269	2.45e-07	0.00372515	9.79e-08	0.993103	4.43e-13	5.14e-06	4.75e-16	2.28e-05
653_TME07-1_30x_Str_04A_xyz-6886-6690-218	1259.31	2129.72	1654.92	4	A	TME07-1	CPi	CPi_vm	CP_R	0.765493	PAL0_R	0.204589	ACB0_R	0.0131146	CPi_R	0.864355	PAL1_R	0.112209	ACB1_R	0.00719284	CPi_vm_R	0.863855	CPi_vl_R	0.102554	PAL2_R	0.024515	2.22e-14	0.765493	2.27e-11	0.0131146	1.79e-20	0.000238155	2.56e-18	0.00010746	6.58e-16	0.00726383	2.03e-09	8.26e-07	5.33e-10	0.204589	1.17e-15	0.000795548	2.25e-14	0.00839763	5.63e-18	0.00522738	2.51e-14	0.864355	3.68e-14	0.00180013	1.25e-11	0.00719284	9.79e-21	0.000130618	1.4e-18	5.89e-05	3.61e-16	0.00398392	1.11e-09	4.53e-07	2.93e-10	0.112209	6.4e-16	0.000436327	1.23e-14	0.00460577	3.56e-18	1.42e-07	1.03e-19	0.0003342	1.01e-19	0.00430529	9.71e-19	9.26e-07	5.47e-15	1.45e-06	1.19e-17	0.102554	2.51e-14	0.863855	5.74e-17	4.72e-08	3.55e-14	4.7e-05	1.64e-14	0.000802125	1.65e-14	1.01e-08	2.72e-12	0.00157146	2.14e-21	2.85e-05	3.06e-19	1.29e-05	7.89e-17	0.000870393	2.43e-10	9.9e-08	6.39e-11	0.024515	1.4e-16	9.53e-05	2.7e-15	0.00100625	9.69e-11	0.055924	7.61e-20	0.00101555	1.09e-17	0.000458239	2.81e-15	0.0309749	8.64e-09	3.52e-06	2.27e-09	0.872422	4.97e-15	0.00339242	9.6e-14	0.0358097
654_TME07-1_30x_Str_04A_xyz-6887-13559-422	1494.44	2008.51	77.7238	4	A	TME07-1	CPi	CPi_dm	CP_R	0.993186	PAL0_R	0.00651516	CL0_R	0.000164528	CPi_R	0.981636	CPr_R	0.0123678	PAL1_R	0.0031278	CPi_dm_R	0.408859	CPi_vm_R	0.281101	CPi_vl_R	0.146436	4.59e-13	0.993186	4.94e-12	8.99e-06	1.11e-20	1.11e-06	5.33e-17	0.000164528	8.8e-15	2.25e-05	7.09e-09	0.00010137	2.76e-09	0.00651516	2.99e-14	3.51e-07	8.3e-18	1.83e-07	1.54e-15	0.00272518	3.66e-13	0.981636	8.48e-13	0.0123678	2.37e-12	4.31e-06	5.32e-21	5.33e-07	2.56e-17	7.9e-05	4.23e-15	1.08e-05	3.4e-09	4.87e-05	1.32e-09	0.0031278	1.44e-14	1.68e-07	3.99e-18	8.79e-08	6.22e-16	0.00109518	1.85e-18	0.000790959	5.73e-20	7.65e-06	1.14e-16	0.14323	1.52e-13	0.408859	2.04e-17	0.146436	9.3e-14	0.281101	3.56e-14	0.00728742	3.03e-13	0.0068527	1.96e-14	0.00351423	7.33e-13	0.00036948	3.3e-13	6.01e-07	7.41e-22	7.43e-08	3.56e-18	1.1e-05	5.89e-16	1.51e-06	4.74e-10	6.78e-06	1.84e-10	0.000435756	2e-15	2.34e-08	5.55e-19	1.22e-08	7.25e-10	0.00131889	1.63e-18	0.000162991	7.82e-15	0.0241449	1.29e-12	0.0033037	1.04e-06	0.0148763	4.04e-07	0.956113	4.39e-12	5.14e-05	1.22e-15	2.69e-05
656_TME07-1_30x_Str_04A_xyz-7011-7019-378	1483.16	2081.6	1542.17	4	A	TME07-1	CPi	CPi_vm	CP_R	0.912038	PAL0_R	0.0497068	ACB0_R	0.0293863	CPi_R	0.940772	PAL1_R	0.0249047	ACB1_R	0.0147235	CPi_vm_R	0.825862	CPi_vl_R	0.158999	CPr_l_R	0.00566627	5.59e-14	0.912038	5.01e-11	0.0293863	1.77e-20	4.15e-05	1.02e-17	0.000327328	3.66e-15	0.00699508	2.77e-09	3.27e-06	1.18e-09	0.0497068	6.73e-15	0.000682372	1.81e-14	0.000818896	9.44e-18	0.000678976	5.77e-14	0.940772	9.3e-14	0.0144772	2.51e-11	0.0147235	8.88e-21	2.08e-05	5.1e-18	0.000164002	1.84e-15	0.00350476	1.39e-09	1.64e-06	5.91e-10	0.0249047	3.37e-15	0.000341891	9.06e-15	0.000410293	5.25e-18	1.38e-07	1.34e-19	0.000130749	1.02e-19	0.000491187	2.31e-18	5.64e-06	9.68e-15	7.58e-06	2.13e-17	0.158999	5.06e-14	0.825862	2.28e-16	2.57e-07	8.3e-14	0.000380161	3.64e-14	0.00566627	5.6e-14	5e-08	4.81e-12	0.00282546	1.7e-21	3.99e-06	9.79e-19	3.15e-05	3.52e-16	0.000672569	2.66e-10	3.15e-07	1.13e-10	0.00477925	6.47e-16	6.56e-05	1.74e-15	7.87e-05	5.69e-10	0.334081	2.02e-19	0.000471787	1.16e-16	0.00372127	4.17e-14	0.0795243	3.15e-08	3.72e-05	1.34e-08	0.565097	7.65e-14	0.00775762	2.06e-13	0.0093097
657_TME07-1_30x_Str_04A_xyz-7073-5696-233	1303.88	2102.79	1870.34	4	A	TME07-1	CPi	CPi_vm	CP_R	0.638745	PAL0_R	0.247246	ACB0_R	0.0617561	CPi_R	0.77953	PAL1_R	0.146564	ACB1_R	0.0366083	CPi_vm_R	0.876004	CPi_vl_R	0.0674386	PAL2_R	0.0360045	2.02e-14	0.638745	3.34e-11	0.0617561	1.55e-20	0.000132183	2.42e-18	4.74e-05	6.59e-16	0.0232734	2.31e-09	3.48e-07	8.09e-10	0.247246	1.2e-15	0.00328505	6.16e-14	0.0255145	2.27e-18	0.00169663	2.46e-14	0.77953	3.65e-14	0.0046264	1.98e-11	0.0366083	9.16e-21	7.84e-05	1.43e-18	2.81e-05	3.91e-16	0.0137962	1.37e-09	2.06e-07	4.8e-10	0.146564	7.11e-16	0.00194734	3.65e-14	0.0151247	1.61e-18	1.84e-08	6.57e-20	4.39e-05	1.07e-19	0.0015712	6.18e-19	2.36e-07	3.82e-15	3.58e-07	1.42e-17	0.0674386	2.77e-14	0.876004	3.41e-17	1.09e-08	4.01e-14	1.69e-05	1.83e-14	0.00231796	1.77e-14	5.18e-09	4.86e-12	0.00899307	2.25e-21	1.92e-05	3.52e-19	6.9e-06	9.59e-17	0.00338913	3.36e-10	5.07e-08	1.18e-10	0.0360045	1.75e-16	0.000478377	8.97e-15	0.00371549	9.25e-11	0.170949	4.28e-20	0.000365899	6.69e-18	0.000131095	1.82e-15	0.0644238	6.39e-09	9.64e-07	2.24e-09	0.684408	3.32e-15	0.00909344	1.71e-13	0.0706276
659_TME07-1_30x_Str_04A_xyz-7074-19373-357	1286.33	2022.53	-1195.12	4	A	TME07-1	CPi	CPi_dm	CP_R	0.999972	LSX0_R	1.93e-05	PAL0_R	8.77e-06	CPi_R	0.978942	CPc_R	0.0200813	CPr_R	0.000963206	CPi_dm_R	0.942473	CPi_dl_R	0.0365167	CPc_d_R	0.0187142	9.18e-14	0.999972	3.32e-15	5.02e-10	1.88e-22	1.36e-10	2.67e-18	9.61e-08	3.51e-17	1.62e-09	5.87e-09	1.93e-05	1.62e-09	8.77e-06	2.36e-16	1.12e-11	7.76e-22	1.77e-11	1.82e-15	0.0200813	8.98e-14	0.978942	1.25e-13	0.000963206	1.58e-15	2.39e-10	8.92e-23	6.46e-11	1.27e-18	4.57e-08	1.67e-17	7.69e-10	2.79e-09	9.17e-06	7.72e-10	4.17e-06	1.12e-16	5.31e-12	3.69e-22	8.43e-12	1.7e-15	0.0187142	5.41e-19	0.000167729	1.69e-21	1.34e-09	4.53e-17	0.0365167	8.65e-14	0.942473	2.79e-18	1.24e-05	2.87e-15	4.74e-06	1.49e-14	0.00153568	1.65e-14	1.61e-06	8.86e-17	0.000194504	2.5e-13	0.000374906	5.08e-16	7.69e-11	2.87e-23	2.08e-11	4.09e-19	1.47e-08	5.38e-18	2.48e-10	8.99e-10	2.95e-06	2.48e-10	1.34e-06	3.61e-17	1.71e-12	1.19e-22	2.71e-12	1.18e-10	1.78e-05	6.66e-18	4.82e-06	9.49e-14	0.0034117	1.25e-12	5.75e-05	0.000208382	0.684754	5.76e-05	0.311487	8.36e-12	3.97e-07	2.76e-17	6.29e-07
660_TME07-1_30x_Str_04A_xyz-7126-13176-414	1497.52	1960.92	162.367	4	A	TME07-1	CPi	CPi_vm	CP_R	0.99178	PAL0_R	0.00785222	LSX0_R	0.000184115	CPi_R	0.980968	CPr_R	0.0123594	PAL1_R	0.00377247	CPi_vm_R	0.462019	CPi_dm_R	0.368803	CPi_vl_R	0.0832107	7.66e-13	0.99178	1.18e-11	1.49e-05	2.33e-20	1.41e-06	9.9e-17	0.000140409	1.68e-14	2.62e-05	1.24e-08	0.000184115	5.01e-09	0.00785222	5e-14	5.07e-07	2.22e-17	2.47e-07	2.49e-15	0.00272333	6.24e-13	0.980968	1.42e-12	0.0123594	5.66e-12	7.16e-06	1.12e-20	6.78e-07	4.76e-17	6.75e-05	8.08e-15	1.26e-05	5.95e-09	8.85e-05	2.41e-09	0.00377247	2.4e-14	2.44e-07	1.07e-17	1.19e-07	9.08e-16	0.000984705	3.03e-18	0.000713468	1.1e-19	9.57e-06	1.75e-16	0.0663949	2.34e-13	0.368803	3.66e-17	0.0832107	1.63e-13	0.462019	4.99e-14	0.00654803	5.01e-13	0.00719938	3.89e-14	0.00316994	1.11e-12	0.000450763	7.12e-13	9e-07	1.41e-21	8.53e-08	5.98e-18	8.48e-06	1.02e-15	1.58e-06	7.48e-10	1.11e-05	3.03e-10	0.000474401	3.02e-15	3.06e-08	1.34e-18	1.5e-08	1.43e-09	0.0018125	2.84e-18	0.000171663	1.2e-14	0.0170815	2.05e-12	0.00318377	1.51e-06	0.0223985	6.1e-07	0.955258	6.09e-12	6.17e-05	2.7e-15	3.01e-05
661_TME07-1_30x_Str_04A_xyz-7219-9498-292	1343.16	2014.22	1012.19	4	A	TME07-1	CPi	CPi_vm	CP_R	0.899248	PAL0_R	0.0996131	ACB0_R	0.000415647	CPi_R	0.939414	PAL1_R	0.0505462	CPc_R	0.00654316	CPi_vm_R	0.831819	CPi_vl_R	0.147319	PAL2_R	0.00978399	1.33e-13	0.899248	5.11e-11	0.000415647	4.8e-20	0.000153548	2.53e-17	0.000253488	6.14e-15	0.000193367	5.93e-09	3.01e-05	2.16e-09	0.0996131	1.02e-14	7.14e-06	2.72e-15	8.54e-05	1.82e-16	0.00654316	1.39e-13	0.939414	1.85e-13	0.00291868	2.59e-11	0.00021091	2.43e-20	7.79e-05	1.28e-17	0.000128626	3.12e-15	9.81e-05	3.01e-09	1.53e-05	1.1e-09	0.0505462	5.17e-15	3.62e-06	1.38e-15	4.33e-05	1.02e-16	3.09e-05	1.19e-18	0.00263857	2.75e-19	0.00431455	2.23e-17	0.000212467	6.07e-14	0.00037053	4.54e-17	0.147319	1.23e-13	0.831819	2.37e-15	1.51e-05	1.72e-13	0.00222965	7.32e-14	0.00115225	1.44e-13	1.89e-06	5.02e-12	4.08e-05	4.71e-21	1.51e-05	2.48e-18	2.49e-05	6.04e-16	1.9e-05	5.83e-10	2.95e-06	2.12e-10	0.00978399	1e-15	7.01e-07	2.67e-16	8.38e-06	5.07e-10	0.00412546	4.76e-19	0.00152402	2.51e-16	0.00251596	6.1e-14	0.00191924	5.89e-08	0.000298576	2.15e-08	0.988698	1.01e-13	7.09e-05	2.7e-14	0.000847313
662_TME07-1_30x_Str_04A_xyz-7228-8322-383	1480.9	2019.74	1251.59	4	A	TME07-1	CPi	CPi_vm	CP_R	0.964776	PAL0_R	0.0303462	ACB0_R	0.00307052	CPi_R	0.969062	PAL1_R	0.0148055	CPr_R	0.0122094	CPi_vm_R	0.804719	CPi_vl_R	0.183304	CPr_l_R	0.00452039	1.45e-13	0.964776	9.01e-11	0.00307052	3.91e-20	5.74e-05	3.14e-17	0.000543357	1.02e-14	0.00102255	4.7e-09	1.96e-05	2.52e-09	0.0303462	1.8e-14	7.4e-05	9.4e-15	8.99e-05	5.94e-17	0.00154327	1.45e-13	0.969062	2.35e-13	0.0122094	4.4e-11	0.00149807	1.91e-20	2.8e-05	1.53e-17	0.000265097	4.97e-15	0.000498888	2.29e-09	9.56e-06	1.23e-09	0.0148055	8.79e-15	3.61e-05	4.59e-15	4.39e-05	3.12e-17	1.87e-06	5.39e-19	0.000486952	2.19e-19	0.0010561	1.14e-17	6.56e-05	3.54e-14	0.000103851	4.78e-17	0.183304	1.21e-13	0.804719	1.32e-15	3.41e-06	1.98e-13	0.00261817	8.72e-14	0.00452039	1.55e-13	5.48e-07	7.98e-12	0.000271944	3.46e-21	5.08e-06	2.78e-18	4.81e-05	9.02e-16	9.06e-05	4.16e-10	1.74e-06	2.23e-10	0.00268765	1.6e-15	6.55e-06	8.33e-16	7.96e-06	2.56e-09	0.0871724	1.11e-18	0.00162914	8.91e-16	0.015426	2.89e-13	0.0290302	1.33e-07	0.000556554	7.15e-08	0.861533	5.11e-13	0.00209992	2.67e-13	0.00255228
663_TME07-1_30x_Str_04A_xyz-7266-14497-142	1137.1	1944.73	-87.9767	4	A	TME07-1	CPi	CPi_dm	CP_R	0.913947	PAL0_R	0.0857693	LSX0_R	0.000275918	CPi_R	0.885473	CPc_R	0.0736583	PAL1_R	0.0403627	CPi_dm_R	0.562298	CPi_dl_R	0.141572	CPi_vl_R	0.116915	3.8e-13	0.913947	2.28e-12	3.69e-07	2.85e-20	1.65e-06	2.34e-17	5.27e-06	1.76e-15	5.04e-07	1.32e-08	0.000275918	5.64e-09	0.0857693	3.96e-15	7.36e-09	5.31e-18	2.13e-07	5.6e-15	0.0736583	3.68e-13	0.885473	6.73e-13	0.000372319	1.07e-12	1.74e-07	1.34e-20	7.75e-07	1.1e-17	2.48e-06	8.27e-16	2.37e-07	6.22e-09	0.000129846	2.66e-09	0.0403627	1.86e-15	3.46e-09	2.5e-18	1e-07	3.45e-15	0.0452773	7.83e-18	0.0217129	1.64e-19	8.34e-06	2.29e-16	0.141572	2.34e-13	0.562298	4.74e-17	0.116915	1.08e-13	0.102652	3.08e-14	0.000391539	2.98e-13	0.000320959	1.57e-14	0.000160529	8.87e-13	8.93e-05	2.28e-13	3.69e-08	2.85e-21	1.65e-07	2.34e-18	5.27e-07	1.76e-16	5.04e-08	1.32e-09	2.76e-05	5.64e-10	0.00857338	3.96e-16	7.36e-10	5.31e-19	2.13e-08	2.65e-11	4.29e-06	3.31e-19	1.91e-05	2.72e-16	6.12e-05	2.04e-14	5.86e-06	1.53e-07	0.00320636	6.56e-08	0.9967	4.6e-14	8.56e-08	6.17e-17	2.48e-06
665_TME07-1_30x_Str_04A_xyz-7368-4434-443	1577.51	2038.65	2132.1	4	A	TME07-1	CPi	CPi_vm	PAL0_R	0.516321	ACB0_R	0.411617	CP_R	0.0344552	PAL1_R	0.485984	ACB1_R	0.387433	CPi_R	0.0667671	PAL2_R	0.345265	ACB2_R	0.27525	CPi_vm_R	0.216989	1.06e-14	0.0344552	3.2e-11	0.411617	4.41e-21	2.53e-06	1.99e-18	6.5e-06	1.28e-15	0.0113003	1.01e-09	8.71e-08	9.21e-10	0.516321	5.29e-15	0.00421292	8.64e-14	0.0220847	4.08e-19	3.26e-05	2.06e-14	0.0667671	3.35e-14	0.0243859	3.01e-11	0.387433	4.15e-21	2.38e-06	1.87e-18	6.12e-06	1.2e-15	0.0106363	9.47e-10	8.2e-08	8.67e-10	0.485984	4.98e-15	0.00396539	8.13e-14	0.0207871	8.38e-19	9.85e-10	8.71e-20	1.76e-06	1.65e-19	8.72e-05	7.52e-19	7.67e-08	5.13e-15	1.46e-07	4.04e-17	0.101914	6.68e-14	0.216989	5.01e-17	3.3e-09	1.15e-13	9.82e-06	4.82e-14	0.0353348	5.86e-14	1.23e-08	2.14e-11	0.27525	2.95e-21	1.69e-06	1.33e-18	4.35e-06	8.53e-16	0.00755654	6.73e-10	5.82e-08	6.16e-10	0.345265	3.54e-15	0.0028172	5.78e-14	0.0147681	3.31e-11	0.426306	4.57e-21	2.62e-06	2.06e-18	6.73e-06	1.32e-15	0.0117035	1.04e-09	9.02e-08	9.54e-10	0.534745	5.48e-15	0.00436326	8.94e-14	0.0228728
666_TME07-1_30x_Str_04A_xyz-7420-16041-73	1013.63	1919.12	-429.058	4	A	TME07-1	CPi	CPi_dm	CP_R	0.986766	PAL0_R	0.0127756	LSX0_R	0.000457339	CPi_R	0.744075	CPc_R	0.251001	PAL1_R	0.00467927	CPi_dm_R	0.524466	CPi_dl_R	0.28257	CPc_d_R	0.171255	3.44e-13	0.986766	3.79e-13	1.68e-08	1.65e-20	1.89e-07	1.06e-17	7.42e-07	3.9e-16	2.87e-08	1.84e-08	0.000457339	7.44e-09	0.0127756	9.55e-16	3.62e-10	5.63e-19	1.99e-08	6.76e-15	0.251001	2.6e-13	0.744075	3.9e-13	7.72e-05	1.39e-13	6.16e-09	6.04e-21	6.91e-08	3.88e-18	2.72e-07	1.43e-16	1.05e-08	6.73e-09	0.000167508	2.73e-09	0.00467927	3.5e-16	1.33e-10	2.06e-19	7.3e-09	4.61e-15	0.171255	6.83e-18	0.00893145	7.12e-20	4.89e-07	1.78e-16	0.28257	1.83e-13	0.524466	3.44e-17	0.00529726	3.91e-14	0.00615588	1.92e-14	9.01e-05	1.2e-13	2.75e-05	3.2e-15	3e-05	5.7e-13	3.37e-05	3.27e-14	1.45e-09	1.42e-21	1.63e-08	9.14e-19	6.41e-08	3.36e-17	2.48e-09	1.59e-09	3.95e-05	6.43e-10	0.00110322	8.25e-17	3.13e-11	4.86e-20	1.72e-09	2.86e-11	1.27e-06	1.25e-18	1.42e-05	8e-16	5.61e-05	2.94e-14	2.17e-06	1.39e-06	0.0345579	5.62e-07	0.965365	7.22e-14	2.74e-08	4.25e-17	1.51e-06
667_TME07-1_30x_Str_04A_xyz-7440-7386-370	1466.66	1992.59	1461.82	4	A	TME07-1	CPi	CPi_vm	CP_R	0.947542	PAL0_R	0.0347993	ACB0_R	0.0142076	CPi_R	0.961203	PAL1_R	0.0171467	CPr_R	0.0121103	CPi_vm_R	0.883369	CPi_vl_R	0.104871	CPr_l_R	0.00496219	1.4e-13	0.947542	1.11e-10	0.0142076	4.39e-20	4.12e-05	2.47e-17	0.000254482	8.09e-15	0.00247034	6.28e-09	9.15e-06	2.69e-09	0.0347993	1.46e-14	0.000235907	2.79e-14	0.000439781	2.9e-17	0.000839348	1.42e-13	0.961203	2.26e-13	0.0121103	5.47e-11	0.00700053	2.17e-20	2.03e-05	1.22e-17	0.000125391	3.99e-15	0.00121722	3.09e-09	4.51e-06	1.33e-09	0.0171467	7.18e-15	0.000116239	1.37e-14	0.000216694	1.69e-17	3.5e-07	4.01e-19	0.000211544	2.64e-19	0.00063568	6.97e-18	1.21e-05	2.78e-14	2.03e-05	5.43e-17	0.104871	1.3e-13	0.883369	6.59e-16	5.96e-07	2.1e-13	0.000724244	9.25e-14	0.00496219	1.39e-13	1.47e-07	1.1e-11	0.00140642	4.35e-21	4.07e-06	2.45e-18	2.52e-05	8.01e-16	0.00024454	6.21e-10	9.06e-07	2.66e-10	0.0034448	1.44e-15	2.34e-05	2.76e-15	4.35e-05	2.12e-09	0.270839	8.38e-19	0.000784449	4.71e-16	0.00485118	1.54e-13	0.047092	1.2e-07	0.000174503	5.13e-08	0.663378	2.78e-13	0.00449708	5.31e-13	0.00838353
668_TME07-1_30x_Str_04A_xyz-7515-15780-423	1454.59	1873.88	-423.665	4	A	TME07-1	CPi	CPi_dm	CP_R	0.998562	PAL0_R	0.00103814	LSX0_R	0.000379867	CPi_R	0.986888	CPr_R	0.00833472	CPc_R	0.00408724	CPi_dm_R	0.560808	CPi_dl_R	0.415318	CPr_imd_R	0.00784344	1.6e-12	0.998562	1.42e-12	5.41e-07	1.12e-20	2.4e-08	1.01e-16	1.85e-05	6.1e-15	8.45e-07	2.92e-08	0.000379867	1.07e-08	0.00103814	2.69e-14	9.45e-09	6.29e-19	3.15e-09	8.21e-15	0.00408724	1.45e-12	0.986888	2.96e-12	0.00833472	6.84e-13	2.6e-07	5.36e-21	1.15e-08	4.87e-17	8.89e-06	2.93e-15	4.06e-07	1.4e-08	0.000182355	5.12e-09	0.000498359	1.29e-14	4.53e-09	3.02e-19	1.51e-09	4.52e-15	0.00224825	7.2e-18	0.000438924	7.73e-20	1.44e-07	5.93e-16	0.415318	8.25e-13	0.560808	5.34e-17	0.00402842	1.75e-13	0.00423913	1.98e-13	0.00784344	7.57e-13	0.00122441	1.4e-14	0.00193505	3.49e-12	0.00178538	1.3e-13	4.94e-08	1.02e-21	2.19e-09	9.25e-18	1.69e-06	5.57e-16	7.71e-08	2.66e-09	3.47e-05	9.73e-10	9.47e-05	2.46e-15	8.62e-10	5.74e-20	2.87e-10	9.91e-10	0.000376258	7.77e-18	1.67e-05	7.05e-14	0.0128736	4.24e-12	0.000587767	2.03e-05	0.264167	7.42e-06	0.721942	1.87e-11	6.57e-06	4.37e-16	2.19e-06
671_TME07-1_30x_Str_04A_xyz-7635-13758-149	1153.39	1872.12	77.2999	4	A	TME07-1	CPi	CPi_dm	CP_R	0.824502	PAL0_R	0.175148	LSX0_R	0.000338968	CPi_R	0.842883	PAL1_R	0.0869712	CPc_R	0.0696171	CPi_dm_R	0.416024	CPi_vm_R	0.249138	CPi_vl_R	0.230957	5.62e-13	0.824502	6.88e-12	1.51e-06	6.81e-20	3.51e-06	4.28e-17	4.85e-06	3.53e-15	8.52e-07	2.05e-08	0.000338968	9.27e-09	0.175148	6.46e-15	1.36e-08	2.25e-17	5.04e-07	8.27e-15	0.0696171	5.75e-13	0.842883	1.04e-12	0.000354411	3.42e-12	7.49e-07	3.38e-20	1.74e-06	2.12e-17	2.41e-06	1.75e-15	4.23e-07	1.02e-08	0.000168317	4.6e-09	0.0869712	3.21e-15	6.76e-09	1.12e-17	2.5e-07	3.95e-15	0.0332609	1.12e-17	0.0202803	3.22e-19	1.67e-05	2.84e-16	0.0351686	2.83e-13	0.416024	6.96e-17	0.230957	1.78e-13	0.249138	3.3e-14	0.000288997	4.31e-13	0.000282047	3.32e-14	0.000119053	1.07e-12	7.68e-05	5.64e-13	1.24e-07	5.58e-21	2.88e-07	3.51e-18	3.98e-07	2.89e-16	6.98e-08	1.68e-09	2.78e-05	7.6e-10	0.0143585	5.3e-16	1.12e-09	1.84e-18	4.13e-08	3.92e-11	8.6e-06	3.88e-19	2e-05	2.44e-16	2.77e-05	2.01e-14	4.85e-06	1.17e-07	0.00193146	5.28e-08	0.998004	3.68e-14	7.75e-08	1.28e-16	2.87e-06
673_TME07-1_30x_Str_04A_xyz-7676-10808-69	1025.14	1924.41	769.705	4	A	TME07-1	CPi	CPi_vm	PAL0_R	0.55149	CP_R	0.448096	AST0_R	0.000252106	CPi_R	0.606904	PAL1_R	0.362812	CPc_R	0.0299352	CPi_vm_R	0.771763	PAL2_R	0.100856	CPi_vl_R	0.0985942	1.34e-13	0.448096	1.42e-11	1.99e-05	7.85e-20	0.000252106	8.62e-18	7.21e-06	1.04e-15	4.15e-06	5.97e-09	2.06e-05	1.76e-09	0.55149	1.52e-15	9.31e-08	6.64e-16	0.000110345	7.56e-16	0.0299352	1.82e-13	0.606904	1.1e-13	7.69e-05	9.31e-12	1.31e-05	5.17e-20	0.000165854	5.67e-18	4.74e-06	6.84e-16	2.73e-06	3.93e-09	1.35e-05	1.16e-09	0.362812	1e-15	6.12e-08	4.37e-16	7.26e-05	6.08e-16	0.000911319	4.89e-18	0.0173363	6.58e-19	0.00925698	4.88e-17	0.000113458	1.51e-13	0.000935811	5.01e-17	0.0985942	1.29e-13	0.771763	2.78e-15	9.45e-06	1.48e-13	0.000102993	5.76e-14	4.27e-05	1.86e-13	1.92e-06	2.59e-12	3.65e-06	1.44e-20	4.61e-05	1.58e-18	1.32e-06	1.9e-16	7.59e-07	1.09e-09	3.77e-06	3.22e-10	0.100856	2.78e-16	1.7e-08	1.21e-16	2.02e-05	2.56e-11	3.61e-05	1.42e-19	0.000456792	1.56e-17	1.31e-05	1.88e-15	7.52e-06	1.08e-08	3.73e-05	3.19e-09	0.999249	2.76e-15	1.69e-07	1.2e-15	0.000199936
674_TME07-1_30x_Str_04A_xyz-7701-16838-122	1059.48	1866.3	-622.626	4	A	TME07-1	CPi	CPi_dm	CP_R	0.997663	PAL0_R	0.00187443	LSX0_R	0.000462389	CPi_R	0.842844	CPc_R	0.156038	PAL1_R	0.000769179	CPi_dm_R	0.719472	CPi_dl_R	0.146836	CPc_d_R	0.128933	6.89e-13	0.997663	2.48e-13	9.16e-09	1.33e-20	2.24e-08	1.81e-17	3.17e-07	4.44e-16	1.36e-08	3.54e-08	0.000462389	1.37e-08	0.00187443	1.31e-15	1.53e-10	1.85e-19	2.35e-09	1.37e-14	0.156038	5.82e-13	0.842844	8.03e-13	0.00015924	1.02e-13	3.76e-09	5.44e-21	9.17e-09	7.41e-18	1.3e-07	1.82e-16	5.58e-09	1.45e-08	0.000189743	5.63e-09	0.000769179	5.36e-16	6.27e-11	7.57e-20	9.65e-10	1.13e-14	0.128933	1.17e-17	0.00198572	8.15e-20	8.04e-08	4.08e-16	0.146836	4.97e-13	0.719472	5.86e-17	0.0010721	6.05e-14	0.00101542	5.24e-14	0.000225106	2.18e-13	2.46e-05	3.49e-15	4.89e-05	1.42e-12	0.000112857	2.9e-14	1.07e-09	1.55e-21	2.62e-09	2.12e-18	3.72e-08	5.2e-17	1.59e-09	4.15e-09	5.42e-05	1.61e-09	0.000219622	1.53e-16	1.79e-11	2.16e-20	2.76e-10	1.06e-10	3.92e-06	5.67e-18	9.56e-06	7.72e-15	0.000135838	1.9e-13	5.82e-06	1.52e-05	0.197836	5.87e-06	0.801987	5.59e-13	6.54e-08	7.9e-17	1.01e-06
675_TME07-1_30x_Str_04A_xyz-7796-8944-169	1165.68	1922.18	1164.02	4	A	TME07-1	CPi	CPi_vm	CP_R	0.502311	PAL0_R	0.496489	SAMY0_R	0.000491785	CPi_R	0.665608	PAL1_R	0.319558	CPc_R	0.0135787	CPi_vm_R	0.849925	PAL2_R	0.0892006	CPi_vl_R	0.0381013	1.86e-13	0.502311	7.97e-11	0.000300264	1.47e-19	0.000302884	1.95e-17	2.69e-05	3.32e-15	5.12e-05	8.73e-09	2.24e-05	3.25e-09	0.496489	5.32e-15	4.08e-06	1.17e-14	0.000491785	2.95e-16	0.0135787	2.46e-13	0.665608	3e-13	0.00048335	5.13e-11	0.00019326	9.46e-20	0.000194947	1.25e-17	1.73e-05	2.14e-15	3.3e-05	5.62e-09	1.44e-05	2.09e-09	0.319558	3.43e-15	2.63e-06	7.53e-15	0.00031653	2.39e-16	2.07e-05	3.71e-18	0.00749314	1.27e-18	0.0142886	3.69e-17	2.87e-05	1.67e-13	7.37e-05	1.27e-16	0.0381013	3.14e-13	0.849925	2.04e-15	2.27e-06	3.84e-13	0.000374429	1.71e-13	0.000275178	2.16e-13	6.2e-07	1.43e-11	5.39e-05	2.64e-20	5.44e-05	3.5e-18	4.84e-06	5.97e-16	9.21e-06	1.57e-09	4.02e-06	5.84e-10	0.0892006	9.57e-16	7.34e-07	2.1e-15	8.84e-05	1.6e-10	0.000603316	2.95e-19	0.000608581	3.91e-17	5.41e-05	6.68e-15	0.00010295	1.76e-08	4.49e-05	6.54e-09	0.99759	1.07e-14	8.21e-06	2.35e-14	0.000988138
676_TME07-1_30x_Str_04A_xyz-7857-18554-420	1364.63	1849.7	-1033.28	4	A	TME07-1	CPi	CPi_dm	CP_R	0.999817	LSX0_R	0.000167088	PAL0_R	1.59e-05	CPi_R	0.987265	CPc_R	0.00909981	CPr_R	0.0035474	CPi_dm_R	0.959977	CPi_dl_R	0.0226725	CPc_d_R	0.00856499	8e-13	0.999817	4.08e-14	4.04e-09	1.59e-21	2.43e-10	2.76e-17	3.36e-07	4.15e-16	6.76e-09	3.56e-08	0.000167088	9.59e-09	1.59e-05	2.47e-15	5.75e-11	7.2e-21	2.58e-11	1.1e-14	0.00909981	7.9e-13	0.987265	1.19e-12	0.0035474	1.96e-14	1.94e-09	7.63e-22	1.17e-10	1.32e-17	1.61e-07	1.99e-16	3.24e-09	1.71e-08	8.01e-05	4.6e-09	7.61e-06	1.19e-15	2.76e-11	3.45e-21	1.24e-11	1.04e-14	0.00856499	4.49e-18	7.7e-05	1.63e-20	2.04e-09	4.33e-16	0.0226725	7.68e-13	0.959977	2.6e-17	3.03e-05	3.38e-14	2.12e-05	1.41e-13	0.00571223	1.93e-13	1.31e-05	1.11e-15	0.000345498	2.4e-12	0.00255802	6.36e-15	6.3e-10	2.48e-22	3.8e-11	4.31e-18	5.24e-08	6.48e-17	1.05e-09	5.56e-09	2.61e-05	1.5e-09	2.48e-06	3.86e-16	8.97e-12	1.12e-21	4.02e-12	2.22e-10	2.2e-05	8.68e-18	1.33e-06	1.51e-13	0.00183326	2.26e-12	3.69e-05	0.000194362	0.911294	5.23e-05	0.0865654	1.35e-11	3.14e-07	3.92e-17	1.41e-07
677_TME07-1_30x_Str_04A_xyz-7863-9263-20	1015.78	1916.92	1120.17	4	A	TME07-1	CPi	CPi_vm	PAL0_R	0.68329	CP_R	0.315329	SAMY0_R	0.000828301	PAL1_R	0.501434	CPi_R	0.476407	CPc_R	0.0210647	CPi_vm_R	0.763795	PAL2_R	0.175739	CPc_v_R	0.0266639	8.85e-14	0.315329	2.89e-11	6.06e-05	1.08e-19	0.000462586	6.65e-18	6.43e-06	8.88e-16	1.26e-05	4.37e-09	9.79e-06	1.35e-09	0.68329	1.37e-15	1.1e-06	5.25e-15	0.000828301	2.56e-16	0.0210647	1.34e-13	0.476407	1.34e-13	8.01e-05	2.12e-11	4.45e-05	7.9e-20	0.00033947	4.88e-18	4.72e-06	6.51e-16	9.24e-06	3.21e-09	7.19e-06	9.91e-10	0.501434	1e-15	8.07e-07	3.85e-15	0.000607851	2.6e-16	3.5e-05	3.76e-18	0.0153802	1.16e-18	0.0266639	2.7e-17	1.21e-05	1.4e-13	6.07e-05	8.22e-17	0.017806	1.96e-13	0.763795	1.13e-15	1.08e-06	2.19e-13	9.4e-05	9.6e-14	5.72e-05	1.34e-13	3.08e-07	7.44e-12	1.56e-05	2.77e-20	0.000118975	1.71e-18	1.65e-06	2.28e-16	3.24e-06	1.12e-09	2.52e-06	3.47e-10	0.175739	3.52e-16	2.83e-07	1.35e-15	0.000213035	4.22e-11	8.85e-05	1.57e-19	0.000675632	9.72e-18	9.39e-06	1.3e-15	1.84e-05	6.38e-09	1.43e-05	1.97e-09	0.997982	2e-15	1.61e-06	7.67e-15	0.00120978
680_TME07-1_30x_Str_04A_xyz-7929-16386-208	1187.49	1807.79	-536.131	4	A	TME07-1	CPi	CPi_dm	CP_R	0.997428	PAL0_R	0.0016716	LSX0_R	0.000898719	CPi_R	0.945501	CPc_R	0.0527218	PAL1_R	0.000769673	CPi_dm_R	0.753612	CPi_dl_R	0.198474	CPc_d_R	0.0406765	1.69e-12	0.997428	9.45e-13	4.69e-08	2.74e-20	2.58e-08	6.16e-17	1.03e-06	1.96e-15	5.3e-08	6.48e-08	0.000898719	2.46e-08	0.0016716	5.98e-15	6.64e-10	5.75e-19	2.97e-09	2.5e-14	0.0527218	1.6e-12	0.945501	2.57e-12	0.000593089	4.35e-13	2.16e-08	1.26e-20	1.19e-08	2.84e-17	4.75e-07	9.04e-16	2.44e-08	2.99e-08	0.000413808	1.13e-08	0.000769673	2.75e-15	3.06e-10	2.65e-19	1.37e-09	1.93e-14	0.0406765	2.45e-17	0.00143923	2.01e-19	1.24e-07	1.09e-15	0.198474	1.27e-12	0.753612	1.38e-16	0.00204549	2.09e-13	0.00195841	1.77e-13	0.000782842	7.78e-13	0.000128066	1.34e-14	0.000150283	4.24e-12	0.000417146	1.16e-13	5.76e-09	3.37e-21	3.16e-09	7.56e-18	1.27e-07	2.41e-16	6.51e-09	7.96e-09	0.000110323	3.02e-09	0.000205198	7.34e-16	8.15e-11	7.06e-20	3.64e-10	3.67e-10	1.83e-05	1.07e-17	1e-05	2.39e-14	0.00040116	7.64e-13	2.06e-05	2.52e-05	0.349483	9.57e-06	0.650031	2.32e-12	2.58e-07	2.24e-16	1.15e-06
681_TME07-1_30x_Str_04A_xyz-7986-18092-416	1379.29	1813.73	-935.869	4	A	TME07-1	CPi	CPi_dm	CP_R	0.999655	LSX0_R	0.000318068	PAL0_R	2.64e-05	CPi_R	0.987802	CPc_R	0.00745434	CPr_R	0.00457843	CPi_dm_R	0.952687	CPi_dl_R	0.0286679	CPr_imd_R	0.0073125	1.42e-12	0.999655	1.09e-13	1.07e-08	3.34e-21	4.57e-10	5.49e-17	6.62e-07	9.79e-16	1.49e-08	5.32e-08	0.000318068	1.47e-08	2.64e-05	5.45e-15	1.37e-10	2.01e-20	5.05e-11	1.65e-14	0.00745434	1.4e-12	0.987802	2.19e-12	0.00457843	5.21e-14	5.13e-09	1.6e-21	2.2e-10	2.64e-17	3.18e-07	4.7e-16	7.16e-09	2.55e-08	0.000152663	7.06e-09	1.27e-05	2.62e-15	6.59e-11	9.63e-21	2.43e-11	1.54e-14	0.00695917	8.42e-18	8.79e-05	3.52e-20	3.65e-09	8.15e-16	0.0286679	1.35e-12	0.952687	5.12e-17	6.75e-05	7.7e-14	5.2e-05	2.57e-13	0.0073125	4.25e-13	3.6e-05	2.79e-15	0.000436278	4.38e-12	0.00364021	1.68e-14	1.66e-09	5.17e-22	7.08e-11	8.5e-18	1.02e-07	1.52e-16	2.31e-09	8.24e-09	4.92e-05	2.28e-09	4.09e-06	8.44e-16	2.12e-11	3.11e-21	7.82e-12	3.15e-10	3.1e-05	9.66e-18	1.32e-06	1.59e-13	0.00191728	2.83e-12	4.32e-05	0.000154123	0.921239	4.26e-05	0.0765708	1.58e-11	3.97e-07	5.81e-17	1.46e-07
682_TME07-1_30x_Str_04A_xyz-8030-7643-119	1097.66	1902.13	1461.69	4	A	TME07-1	CPi	CPi_vm	PAL0_R	0.86546	CP_R	0.130686	SAMY0_R	0.00242922	PAL1_R	0.754997	CPi_R	0.234712	CPc_R	0.00652878	CPi_vm_R	0.557562	PAL2_R	0.392066	CPi_vl_R	0.0315288	1.26e-13	0.130686	8.45e-11	0.000952791	1.62e-19	0.000235191	1e-17	1.04e-05	1.65e-15	0.00019526	1.19e-08	5.5e-06	2.53e-09	0.86546	2.7e-15	2.56e-05	5.36e-14	0.00242922	1.16e-16	0.00652878	2.26e-13	0.234712	2.98e-13	0.000400209	7.37e-11	0.000831182	1.42e-19	0.000205172	8.76e-18	9.04e-06	1.44e-15	0.000170338	1.04e-08	4.8e-06	2.21e-09	0.754997	2.36e-15	2.24e-05	4.68e-14	0.00211917	1.75e-16	2.8e-06	4.43e-18	0.00371339	3.19e-18	0.0127809	3.01e-17	4.84e-06	2e-13	1.96e-05	2.59e-16	0.0315288	5.36e-13	0.557562	1.16e-15	3.44e-07	6.55e-13	0.000150769	3.15e-13	0.000423873	2.3e-13	1.64e-07	3.83e-11	0.000431629	7.35e-20	0.000106545	4.55e-18	4.7e-06	7.49e-16	8.85e-05	5.39e-09	2.49e-06	1.15e-09	0.392066	1.22e-15	1.16e-05	2.43e-14	0.00110047	9.72e-11	0.00109603	1.87e-19	0.000270547	1.16e-17	1.19e-05	1.9e-15	0.000224614	1.37e-08	6.32e-06	2.91e-09	0.995567	3.11e-15	2.95e-05	6.17e-14	0.00279441
687_TME07-1_30x_Str_04A_xyz-8411-20489-292	1171.92	1792.41	-1438.54	4	A	TME07-1	CPi	CPi_dm	CP_R	0.999907	LSX0_R	9.13e-05	PAL0_R	1.49e-06	CPi_R	0.923478	CPc_R	0.0763099	CPr_R	0.000170805	CPi_dm_R	0.924007	CPc_d_R	0.073909	CPi_dl_R	0.0015278	5.41e-13	0.999907	3.4e-15	6.9e-11	7.32e-22	1.39e-11	7.22e-18	5.71e-09	3.66e-17	9.81e-11	6.59e-08	9.13e-05	1.62e-08	1.49e-06	1.99e-16	1.27e-12	1.93e-21	1.99e-12	1.82e-14	0.0763099	5e-13	0.923478	5.57e-13	0.000170805	1.53e-15	3.1e-11	3.28e-22	6.26e-12	3.24e-18	2.56e-09	1.64e-17	4.4e-11	2.96e-08	4.1e-05	7.25e-09	6.67e-07	8.94e-17	5.69e-13	8.65e-22	8.91e-13	1.76e-14	0.073909	2.91e-18	1.4e-05	5.42e-21	8.19e-11	2.15e-16	0.0015278	5e-13	0.924007	1.23e-17	8.99e-07	5.83e-15	5.06e-07	5.36e-14	0.000283021	3.44e-14	2.16e-07	1.18e-16	1.02e-05	1.16e-12	0.000232974	5.11e-16	1.04e-11	1.1e-22	2.09e-12	1.08e-18	8.58e-10	5.5e-18	1.47e-11	9.89e-09	1.37e-05	2.43e-09	2.23e-07	2.99e-17	1.91e-13	2.89e-22	2.98e-13	3.66e-11	7.43e-07	7.88e-18	1.5e-07	7.77e-14	6.15e-05	3.94e-13	1.06e-06	0.000709376	0.983047	0.000174073	0.0160059	2.15e-12	1.37e-08	2.08e-17	2.14e-08
688_TME07-1_30x_Str_04A_xyz-8538-10906-313	1383.32	1716.6	689.787	4	A	TME07-1	CPi	CPi_vm	CP_R	0.793363	PAL0_R	0.204963	LSX0_R	0.000815036	CPi_R	0.883398	PAL1_R	0.110855	CPr_R	0.00409452	CPi_vm_R	0.916582	CPi_vl_R	0.0417488	PAL2_R	0.0251435	2.56e-12	0.793363	4.22e-10	0.000793522	5.68e-19	7.3e-06	5.32e-16	4.09e-05	9.28e-14	1.15e-05	1.15e-07	0.000815036	4.24e-08	0.204963	1.4e-13	6.28e-07	4.04e-15	4.8e-06	7.82e-15	0.000746701	2.85e-12	0.883398	4.15e-12	0.00409452	2.28e-10	0.000429179	3.07e-19	3.95e-06	2.88e-16	2.21e-05	5.02e-14	6.21e-06	6.21e-08	0.000440814	2.29e-08	0.110855	7.58e-14	3.4e-07	2.18e-15	2.59e-06	5.13e-15	0.000279074	4.13e-17	0.000352835	4.83e-18	0.000252645	1.09e-15	0.00176452	1.93e-12	0.00745558	9.19e-16	0.0417488	2.66e-12	0.916582	1.26e-13	0.000264802	4.46e-12	0.00447667	1.41e-12	0.00136916	5.84e-12	0.000105451	5.18e-11	9.73e-05	6.97e-20	8.95e-07	6.53e-17	5.02e-06	1.14e-14	1.41e-06	1.41e-08	0.0001	5.2e-09	0.0251435	1.72e-14	7.7e-08	4.95e-16	5.88e-07	2.04e-09	0.00384017	2.75e-18	3.53e-05	2.58e-15	0.00019786	4.49e-13	5.56e-05	5.56e-07	0.00394428	2.05e-07	0.9919	6.78e-13	3.04e-06	1.95e-14	2.32e-05
690_TME07-1_30x_Str_04A_xyz-8637-16049-127	1082.13	1665.67	-455.513	4	A	TME07-1	CPi	CPi_dm	CP_R	0.991512	LSX0_R	0.00512568	PAL0_R	0.00336125	CPi_R	0.86508	CPc_R	0.131123	LSX1_R	0.00217222	CPi_dm_R	0.813369	CPc_d_R	0.119338	CPi_dl_R	0.0581223	5.19e-12	0.991512	3.39e-12	7.62e-08	1.54e-19	3.64e-08	1.46e-16	3.57e-07	3.98e-15	2.46e-08	2.59e-07	0.00512568	1.01e-07	0.00336125	8.55e-15	4.07e-10	2.62e-18	4.28e-09	9.97e-14	0.131123	4.53e-12	0.86508	6.64e-12	0.000199627	1.44e-12	3.23e-08	6.55e-20	1.54e-08	6.19e-17	1.51e-07	1.69e-15	1.04e-08	1.1e-07	0.00217222	4.27e-08	0.00142447	3.62e-15	1.73e-10	1.11e-18	1.81e-09	9.08e-14	0.119338	1.29e-16	0.00136746	1.14e-18	1.76e-07	4.06e-15	0.0581223	4.25e-12	0.813369	6.82e-16	0.00184556	7.77e-13	0.0040812	4.2e-13	0.000310828	2.49e-12	0.000104037	5.19e-14	4.65e-05	1.29e-11	0.000283573	4.52e-13	1.02e-08	2.06e-20	4.85e-09	1.95e-17	4.75e-08	5.3e-16	3.27e-09	3.45e-08	0.000683151	1.34e-08	0.000447987	1.14e-15	5.43e-11	3.49e-19	5.7e-10	4e-10	8.98e-06	1.82e-17	4.29e-06	1.72e-14	4.2e-05	4.69e-13	2.89e-06	3.05e-05	0.603889	1.19e-05	0.39601	1.01e-12	4.8e-08	3.09e-16	5.04e-07
691_TME07-1_30x_Str_04A_xyz-8878-12633-289	1349.18	1614.31	298.782	4	A	TME07-1	CPi	CPi_vm	CP_R	0.875992	PAL0_R	0.119568	LSX0_R	0.00434385	CPi_R	0.92972	PAL1_R	0.0616396	CPc_R	0.00346346	CPi_vm_R	0.685202	CPi_dm_R	0.245763	CPi_vl_R	0.0479409	9.88e-12	0.875992	2.94e-10	7.15e-05	9.61e-19	1.03e-06	1.27e-15	1.98e-05	1.36e-13	2.81e-06	3.18e-07	0.00434385	1.32e-07	0.119568	1.97e-13	1.21e-07	6.47e-16	3.49e-07	6.39e-14	0.00346346	1.04e-11	0.92972	1.96e-11	0.00288856	1.52e-10	3.69e-05	4.95e-19	5.31e-07	6.53e-16	1.02e-05	7.02e-14	1.45e-06	1.64e-07	0.00223934	6.81e-08	0.0616396	1.02e-13	6.24e-08	3.34e-16	1.8e-07	2.98e-14	0.0016148	1.27e-16	0.00101005	5.75e-18	1.27e-05	4.36e-15	0.00335688	4.98e-12	0.245763	1.26e-15	0.0479409	4.71e-12	0.685202	5.81e-13	0.00126811	1.07e-11	0.00224329	1.22e-12	0.000485173	1.96e-11	0.000803329	2.44e-11	5.94e-06	7.98e-20	8.55e-08	1.05e-16	1.64e-06	1.13e-14	2.33e-07	2.64e-08	0.00036078	1.1e-08	0.00993075	1.64e-14	1e-08	5.37e-17	2.9e-08	2.37e-09	0.000576429	7.75e-18	8.3e-06	1.02e-14	0.00015961	1.1e-12	2.26e-05	2.56e-06	0.0350289	1.06e-06	0.964197	1.59e-12	9.75e-07	5.22e-15	2.82e-06
692_TME07-1_30x_Str_04A_xyz-8924-18200-55	955.094	1659.27	-934.828	4	A	TME07-1	CPi	CPi_dm	CP_R	0.998377	LSX0_R	0.00149794	PAL0_R	0.000124705	CPi_R	0.619001	CPc_R	0.380475	LSX1_R	0.000451114	CPi_dm_R	0.624498	CPc_d_R	0.371564	CPi_dl_R	0.00350487	2.82e-12	0.998377	1.25e-13	8.71e-10	2.81e-20	1.03e-09	3.03e-17	1.42e-08	2.64e-16	5.22e-10	2.57e-07	0.00149794	1.01e-07	0.000124705	6.87e-16	6.23e-12	1.18e-19	1.3e-10	7.75e-14	0.380475	1.75e-12	0.619001	1.64e-12	3.52e-05	3.77e-14	2.62e-10	8.47e-21	3.1e-10	9.14e-18	4.28e-09	7.94e-17	1.57e-10	7.74e-08	0.000451114	3.05e-08	3.76e-05	2.07e-16	1.88e-12	3.54e-20	3.91e-11	7.58e-14	0.371564	3.6e-17	8.75e-05	1.29e-19	2.35e-09	1.12e-15	0.00350487	1.76e-12	0.624498	1.48e-16	2.27e-05	6.48e-14	3.13e-05	1.04e-13	5.89e-05	2.49e-13	1.73e-06	2.18e-15	3.52e-06	3.43e-12	6.21e-05	1.27e-14	8.86e-11	2.86e-21	1.05e-10	3.08e-18	1.45e-09	2.68e-17	5.3e-11	2.61e-08	0.000152232	1.03e-08	1.27e-05	6.98e-17	6.33e-13	1.19e-20	1.32e-11	7.71e-11	5.37e-07	1.73e-17	6.35e-07	1.87e-14	8.77e-06	1.62e-13	3.21e-07	0.000158324	0.922934	6.25e-05	0.0768349	4.23e-13	3.84e-09	7.24e-17	8e-08
694_TME07-1_30x_Str_04A_xyz-9049-7398-122	1104.08	1703.48	1512.93	4	A	TME07-1	CPi	CPi_vm	PAL0_R	0.921268	CP_R	0.0755894	ACB0_R	0.00169427	PAL1_R	0.851758	CPi_R	0.143879	ACB1_R	0.00156644	PAL2_R	0.557671	CPi_vm_R	0.430926	CPi_vl_R	0.00518502	6.8e-13	0.0755894	4.88e-10	0.00169427	9.87e-19	4.29e-05	4.62e-17	1.61e-06	6.08e-15	4.54e-05	7.75e-08	1.6e-05	1.37e-08	0.921268	9.62e-15	7.24e-06	3.32e-13	0.00133531	4.93e-16	0.00108756	1.29e-12	0.143879	1.69e-12	0.000369657	4.51e-10	0.00156644	9.13e-19	3.97e-05	4.27e-17	1.48e-06	5.62e-15	4.2e-05	7.16e-08	1.48e-05	1.27e-08	0.851758	8.9e-15	6.7e-06	3.07e-13	0.00123456	9.35e-16	1.81e-06	2.95e-17	0.000926951	2.62e-17	0.00268427	1.73e-16	3.35e-06	1.33e-12	4.85e-05	2e-15	0.00518502	3.87e-12	0.430926	4.98e-15	2.69e-07	4.6e-12	0.000156408	2.26e-12	0.000493623	1.32e-12	3.95e-07	2.95e-10	0.00102559	5.98e-19	2.6e-05	2.79e-17	9.72e-07	3.68e-15	2.75e-05	4.69e-08	9.71e-06	8.32e-09	0.557671	5.83e-15	4.38e-06	2.01e-13	0.000808305	5.27e-10	0.00183281	1.07e-18	4.65e-05	4.99e-17	1.74e-06	6.57e-15	4.91e-05	8.38e-08	1.74e-05	1.49e-08	0.9966	1.04e-14	7.83e-06	3.59e-13	0.0014445
696_TME07-1_30x_Str_04A_xyz-9111-10010-267	1310.85	1624.66	901.786	4	A	TME07-1	CPi	CPi_vm	CP_R	0.556015	PAL0_R	0.441486	ACB0_R	0.00169771	CPi_R	0.718966	PAL1_R	0.277289	CPr_R	0.00149734	CPi_vm_R	0.901803	PAL2_R	0.0760312	CPi_vl_R	0.015192	3.3e-12	0.556015	8.65e-10	0.00169771	1.24e-18	8.75e-06	4.86e-16	9.31e-06	7.32e-14	3.78e-06	1.7e-07	0.000766131	5.55e-08	0.441486	1.11e-13	1.91e-07	1.89e-14	1.29e-05	7.55e-15	0.000677747	4.27e-12	0.718966	5.12e-12	0.00149734	5.43e-10	0.0010663	7.77e-19	5.49e-06	3.05e-16	5.84e-06	4.6e-14	2.37e-06	1.06e-07	0.000481193	3.48e-08	0.277289	6.96e-14	1.2e-07	1.19e-14	8.13e-06	6e-15	7.28e-05	6.96e-17	0.000387152	1.32e-17	0.000429581	1.18e-15	0.00022648	3.39e-12	0.00255605	1.98e-15	0.015192	5.35e-12	0.901803	8.46e-14	3.08e-05	6.77e-12	0.00197907	2.83e-12	0.000834903	6.55e-12	2.62e-05	1.49e-10	0.000292373	2.13e-19	1.51e-06	8.36e-17	1.6e-06	1.26e-14	6.51e-07	2.92e-08	0.00013194	9.55e-09	0.0760312	1.91e-14	3.29e-08	3.25e-15	2.23e-06	1.95e-09	0.0038238	2.79e-18	1.97e-05	1.09e-15	2.1e-05	1.65e-13	8.51e-06	3.82e-07	0.00172558	1.25e-07	0.994371	2.5e-13	4.3e-07	4.25e-14	2.92e-05
697_TME07-1_30x_Str_04A_xyz-9168-8094-386	1494.89	1634.34	1301.08	4	A	TME07-1	CPi	CPi_vm	CP_R	0.870663	PAL0_R	0.0964466	ACB0_R	0.0322956	CPi_R	0.919368	PAL1_R	0.0494676	ACB1_R	0.0165644	CPi_vm_R	0.951489	CPi_vl_R	0.0229585	PAL2_R	0.0111916	5.46e-12	0.870663	3.6e-09	0.0322956	1.33e-18	4.49e-06	9.13e-16	3.79e-05	2.23e-13	0.000102552	1.68e-07	0.00041068	9.87e-08	0.0964466	3.77e-13	7.76e-06	2.68e-13	3.1e-05	1.28e-15	0.000147169	5.77e-12	0.919368	9.09e-12	0.0141478	1.85e-09	0.0165644	6.81e-19	2.3e-06	4.68e-16	1.94e-05	1.14e-13	5.26e-05	8.63e-08	0.000210638	5.06e-08	0.0494676	1.94e-13	3.98e-06	1.37e-13	1.59e-05	8.41e-16	1.04e-06	2.01e-17	6.3e-05	1.06e-17	0.000125516	3.86e-16	3.83e-05	1.49e-12	0.000155004	2.44e-15	0.0229585	5.97e-12	0.951489	3.05e-14	2.79e-06	9.49e-12	0.00362574	4.19e-12	0.00652821	5.84e-12	4.36e-06	4.18e-10	0.00374754	1.54e-19	5.21e-07	1.06e-16	4.39e-06	2.59e-14	1.19e-05	1.95e-08	4.77e-05	1.15e-08	0.0111916	4.38e-14	9e-07	3.11e-14	3.59e-06	2.79e-08	0.249701	1.03e-17	3.47e-05	7.06e-15	0.000292814	1.72e-12	0.000792903	1.3e-06	0.00317527	7.63e-07	0.745701	2.92e-12	6e-05	2.07e-12	0.000239487
698_TME07-1_30x_Str_04A_xyz-9234-3941-432	1605.12	1679	2250.12	4	A	TME07-1	ACB1	CPi_vm	ACB0_R	0.555483	PAL0_R	0.426911	CP_R	0.0123296	ACB1_R	0.541588	PAL1_R	0.416232	CPi_R	0.0247487	ACB2_R	0.484169	PAL2_R	0.372103	CPi_vm_R	0.101211	2.24e-13	0.0123296	9.99e-10	0.555483	1.11e-19	2.41e-07	3.7e-17	3.38e-07	2.4e-14	0.000472559	2.45e-08	2.15e-06	3.47e-08	0.426911	1.21e-13	0.000256661	3.76e-12	0.00454434	3.91e-18	2.49e-06	4.5e-13	0.0247487	7.52e-13	0.0122845	9.74e-10	0.541588	1.09e-19	2.35e-07	3.61e-17	3.3e-07	2.34e-14	0.000460738	2.39e-08	2.1e-06	3.39e-08	0.416232	1.18e-13	0.000250241	3.67e-12	0.00443067	1.01e-17	4.43e-10	2.77e-18	3.87e-07	5.5e-18	8.39e-06	1.5e-17	3.45e-08	1.02e-13	1.12e-07	1.36e-15	0.0154836	1.84e-12	0.101211	5.26e-16	2.15e-09	3.24e-12	2.7e-05	1.28e-12	0.0223986	1.17e-12	5.93e-08	8.71e-10	0.484169	9.7e-20	2.1e-07	3.23e-17	2.95e-07	2.09e-14	0.000411891	2.14e-08	1.87e-06	3.03e-08	0.372103	1.06e-13	0.000223711	3.28e-12	0.00396093	1.01e-09	0.562418	1.13e-19	2.44e-07	3.75e-17	3.42e-07	2.43e-14	0.000478458	2.48e-08	2.18e-06	3.52e-08	0.43224	1.23e-13	0.000259865	3.81e-12	0.00460107
699_TME07-1_30x_Str_04A_xyz-9235-6512-199	1237.49	1670.53	1689.94	4	A	TME07-1	CPi	CPi_vm	PAL0_R	0.849905	CP_R	0.138105	ACB0_R	0.0104667	PAL1_R	0.740381	CPi_R	0.247685	ACB1_R	0.00911793	CPi_vm_R	0.598142	PAL2_R	0.390854	ACB2_R	0.00481344	8.79e-13	0.138105	1.02e-09	0.0104667	8.83e-19	7.49e-06	6.95e-17	1.43e-06	1.08e-14	0.000101722	1.11e-07	8.98e-06	2.39e-08	0.849905	1.79e-14	1.71e-05	9.98e-13	0.00138608	2.01e-16	0.000186442	1.58e-12	0.247685	2.2e-12	0.00130302	8.9e-10	0.00911793	7.69e-19	6.53e-06	6.05e-17	1.24e-06	9.43e-15	8.86e-05	9.68e-08	7.82e-06	2.08e-08	0.740381	1.56e-14	1.49e-05	8.7e-13	0.00120746	3.07e-16	1.55e-07	1.36e-17	9.01e-05	1.96e-17	0.000371036	9.63e-17	1.04e-06	7.02e-13	8.9e-06	2.02e-15	0.00352135	3.81e-12	0.598142	2.99e-15	6.94e-08	4.85e-12	9.4e-05	2.37e-12	0.00140296	1.5e-12	1.59e-07	4.7e-10	0.00481344	4.06e-19	3.44e-06	3.19e-17	6.56e-07	4.98e-15	4.68e-05	5.11e-08	4.13e-06	1.1e-08	0.390854	8.22e-15	7.85e-06	4.59e-13	0.000637428	1.18e-09	0.0121439	1.02e-18	8.69e-06	8.06e-17	1.66e-06	1.26e-14	0.000118021	1.29e-07	1.04e-05	2.77e-08	0.986089	2.07e-14	1.98e-05	1.16e-12	0.00160817
700_TME07-1_30x_Str_04A_xyz-9357-20580-49	906.706	1639.83	-1446.95	4	A	TME07-1	CPc	CPc_d	CP_R	0.999419	LSX0_R	0.000569417	PAL0_R	1.09e-05	CPc_R	0.571935	CPi_R	0.427931	LSX1_R	0.000118427	CPc_d_R	0.563721	CPi_dm_R	0.435736	CPi_dl_R	0.000451621	2.04e-12	0.999419	7.15e-15	2.39e-11	5.99e-21	2.64e-11	1.12e-17	9.89e-10	3.37e-17	2.2e-11	4.33e-07	0.000569417	1.9e-07	1.09e-05	1.22e-16	3.21e-13	1.44e-20	4.34e-12	7.06e-14	0.571935	8.73e-13	0.427931	6.46e-13	1.23e-05	1.49e-15	4.97e-12	1.25e-21	5.49e-12	2.32e-18	2.06e-10	7.01e-18	4.57e-12	9e-08	0.000118427	3.95e-08	2.26e-06	2.54e-17	6.69e-14	2.99e-21	9.03e-13	6.96e-14	0.563721	9.81e-18	5.45e-06	1.58e-20	3.88e-11	3.7e-16	0.000451621	8.89e-13	0.435736	3.27e-17	3.67e-07	6.52e-15	3.26e-07	4.2e-14	2.08e-05	3.13e-14	4.34e-08	1.22e-16	5.85e-07	1.37e-12	2.29e-05	5.07e-16	1.69e-12	4.24e-22	1.87e-12	7.9e-19	7e-11	2.39e-18	1.56e-12	3.06e-08	4.03e-05	1.35e-08	7.69e-07	8.63e-18	2.28e-14	1.02e-21	3.08e-13	1.23e-11	4.11e-08	1.03e-17	4.55e-08	1.92e-14	1.7e-06	5.8e-14	3.78e-08	0.000744626	0.980229	0.000327085	0.0186973	2.1e-13	5.53e-10	2.47e-17	7.48e-09
702_TME07-1_30x_Str_04A_xyz-9372-7716-234	1267.52	1620.12	1417.87	4	A	TME07-1	CPi	CPi_vm	PAL0_R	0.543647	CP_R	0.44687	ACB0_R	0.00902069	CPi_R	0.623032	PAL1_R	0.368163	ACB1_R	0.00610889	CPi_vm_R	0.877625	PAL2_R	0.113369	CPi_vl_R	0.00444849	3.63e-12	0.44687	2.48e-09	0.00902069	2.43e-18	1.5e-05	3.32e-16	5.11e-06	5.36e-14	4.21e-05	2.43e-07	0.000134211	7.36e-08	0.543647	8.63e-14	4.64e-06	6.08e-13	0.000260326	1.47e-15	0.000447911	5.06e-12	0.623032	7.06e-12	0.0019357	1.68e-09	0.00610889	1.65e-18	1.02e-05	2.25e-16	3.46e-06	3.63e-14	2.85e-05	1.64e-07	9.09e-05	4.98e-08	0.368163	5.85e-14	3.14e-06	4.12e-13	0.000176295	1.31e-15	1.34e-06	3.78e-17	0.000224557	2.73e-17	0.000519948	3.56e-16	7.69e-06	2.07e-12	9.42e-05	3.32e-15	0.00444849	7.13e-12	0.877625	1.45e-14	6.29e-07	9.27e-12	0.000514457	4.44e-12	0.00121571	3.52e-12	1.31e-06	5.18e-10	0.00188112	5.07e-19	3.13e-06	6.92e-17	1.07e-06	1.12e-14	8.78e-06	5.06e-08	2.8e-05	1.53e-08	0.113369	1.8e-14	9.67e-07	1.27e-13	5.43e-05	4.49e-09	0.0163084	4.4e-18	2.71e-05	6e-16	9.24e-06	9.69e-14	7.61e-05	4.39e-07	0.00024264	1.33e-07	0.982857	1.56e-13	8.38e-06	1.1e-12	0.000470641
703_TME07-1_30x_Str_04A_xyz-9396-14329-240	1263.83	1494.64	-85.4004	4	A	TME07-1	CPi	CPi_dm	CP_R	0.963972	LSX0_R	0.0224506	PAL0_R	0.0135661	CPi_R	0.96148	CPc_R	0.0197231	LSX1_R	0.0108767	CPi_dm_R	0.900994	CPi_vm_R	0.0482422	CPc_d_R	0.0178906	4.62e-11	0.963972	1.56e-10	6e-06	1.85e-18	7.96e-08	2.52e-15	2.36e-06	1.27e-13	2.49e-07	1.5e-06	0.0224506	5.73e-07	0.0135661	2.07e-13	7.71e-09	1.22e-16	1.87e-08	5.07e-13	0.0197231	4.61e-11	0.96148	8.35e-11	0.00134225	7.56e-11	2.91e-06	8.95e-19	3.86e-08	1.22e-15	1.14e-06	6.17e-14	1.21e-07	7.25e-07	0.0108767	2.77e-07	0.00657244	1e-13	3.73e-09	5.91e-17	9.08e-09	4.6e-13	0.0178906	1.08e-15	0.00114045	1.94e-17	9.26e-07	4.2e-14	0.00696109	4.32e-11	0.900994	7.43e-15	0.012591	1.87e-11	0.0482422	4.99e-12	0.00208298	5.24e-11	0.00197259	2.1e-12	0.000245301	1.62e-10	0.00240746	2.37e-11	9.11e-07	2.81e-19	1.21e-08	3.82e-16	3.58e-07	1.93e-14	3.79e-08	2.27e-07	0.00340926	8.69e-08	0.0020601	3.14e-14	1.17e-09	1.85e-17	2.85e-09	4.33e-09	0.000166578	5.13e-17	2.21e-06	6.98e-14	6.54e-05	3.54e-12	6.92e-06	4.15e-05	0.623151	1.59e-05	0.376549	5.73e-12	2.14e-07	3.38e-15	5.2e-07
706_TME07-1_30x_Str_04A_xyz-9734-20255-120	979.645	1555.94	-1393.72	4	A	TME07-1	CPi	CPi_dm	CP_R	0.998698	LSX0_R	0.00127879	PAL0_R	2.15e-05	CPi_R	0.669376	CPc_R	0.330165	LSX1_R	0.000416321	CPi_dm_R	0.676464	CPc_d_R	0.322978	CPi_dl_R	0.000276469	5.06e-12	0.998698	1.82e-14	4.62e-11	1.22e-20	1.85e-11	3.16e-17	1.4e-09	9.53e-17	3.03e-11	9.56e-07	0.00127879	3.3e-07	2.15e-05	3.46e-16	6.81e-13	2.88e-20	2.69e-12	2.27e-13	0.330165	3.39e-12	0.669376	2.73e-12	3.56e-05	5.93e-15	1.5e-11	3.97e-21	6.01e-12	1.03e-17	4.57e-10	3.1e-17	9.85e-12	3.11e-07	0.000416321	1.07e-07	7e-06	1.13e-16	2.22e-13	9.37e-21	8.77e-13	2.22e-13	0.322978	3.34e-17	3.74e-06	5.44e-20	4.2e-11	1.48e-15	0.000276469	3.43e-12	0.676464	1.19e-16	4.75e-07	2.74e-14	5.03e-07	1.83e-13	5.97e-05	1.36e-13	1.34e-07	4.96e-16	9.35e-07	5.73e-12	7.25e-05	2e-15	5.08e-12	1.34e-21	2.03e-12	3.48e-18	1.54e-10	1.05e-17	3.33e-12	1.05e-07	0.000140729	3.63e-08	2.37e-06	3.8e-17	7.49e-14	3.17e-21	2.97e-13	1.4e-11	3.55e-08	9.36e-18	1.42e-08	2.43e-14	1.08e-06	7.32e-14	2.32e-08	0.000734849	0.982498	0.000253291	0.0165123	2.66e-13	5.23e-10	2.21e-17	2.07e-09
707_TME07-1_30x_Str_04A_xyz-9895-9410-165	1157.88	1491.57	1061.29	4	A	TME07-1	CPi	CPi_vm	PAL0_R	0.841842	CP_R	0.155265	ACB0_R	0.00189249	PAL1_R	0.722327	CPi_R	0.274273	ACB1_R	0.00162381	CPi_vm_R	0.625648	PAL2_R	0.360195	CPi_vl_R	0.00558075	8.6e-12	0.155265	2.6e-09	0.00189249	6.49e-18	8.2e-06	6.97e-16	1.15e-06	7.24e-14	1.23e-06	4.6e-07	0.000943653	1.44e-07	0.841842	1.05e-13	1.02e-07	1.4e-13	4.52e-05	2.09e-14	0.000450585	1.52e-11	0.274273	1.64e-11	0.000467665	2.23e-09	0.00162381	5.57e-18	7.04e-06	5.98e-16	9.9e-07	6.21e-14	1.05e-06	3.94e-07	0.000809684	1.24e-07	0.722327	9.03e-14	8.75e-08	1.2e-13	3.88e-05	3.02e-14	4.35e-05	4.99e-16	0.000468095	1.45e-16	0.000662281	4.57e-15	4.27e-05	2.25e-11	0.00465964	1.41e-14	0.00558075	3.46e-11	0.625648	1.65e-13	6.76e-06	3.88e-11	0.000963077	1.67e-11	0.000475633	2.4e-11	1.78e-05	1.11e-09	0.000809727	2.78e-18	3.51e-06	2.98e-16	4.93e-07	3.1e-14	5.25e-07	1.97e-07	0.000403755	6.16e-08	0.360195	4.5e-14	4.36e-08	5.98e-14	1.93e-05	3.08e-09	0.00224033	7.68e-18	9.71e-06	8.26e-16	1.37e-06	8.57e-14	1.45e-06	5.44e-07	0.0011171	1.7e-07	0.996576	1.25e-13	1.21e-07	1.65e-13	5.35e-05
708_TME07-1_30x_Str_04A_xyz-9909-14956-306	1346.36	1382.75	-245.462	4	A	TME07-1	CPi	CPi_dm	CP_R	0.932889	LSX0_R	0.0579474	PAL0_R	0.00915281	CPi_R	0.954757	LSX1_R	0.0288065	CPc_R	0.00825795	CPi_dm_R	0.941262	CPi_dl_R	0.0131652	LSX2_R	0.00949925	1.57e-10	0.932889	1.81e-10	3.69e-06	2.22e-18	9.44e-09	7.39e-15	1.78e-06	2.99e-13	1.52e-07	4.04e-06	0.0579474	1.35e-06	0.00915281	5.91e-13	4.97e-09	5.99e-17	2.17e-09	1.26e-12	0.00825795	1.6e-10	0.954757	2.96e-10	0.0036231	9.02e-11	1.83e-06	1.1e-18	4.69e-09	3.67e-15	8.86e-07	1.49e-13	7.55e-08	2.01e-06	0.0288065	6.7e-07	0.00455001	2.94e-13	2.47e-09	2.98e-17	1.08e-09	1.2e-12	0.00788056	2.31e-15	0.000173888	2.79e-17	1.19e-07	1.39e-13	0.0131652	1.58e-10	0.941262	1.71e-14	0.00183166	4.48e-11	0.00722311	2.22e-11	0.00589612	1.54e-10	0.0039434	3.4e-12	0.000215984	6.06e-10	0.00740684	2.97e-11	6.05e-07	3.63e-19	1.55e-09	1.21e-15	2.92e-07	4.91e-14	2.49e-08	6.63e-07	0.00949925	2.21e-07	0.00150041	9.69e-14	8.14e-10	9.81e-18	3.57e-10	2.7e-09	5.5e-05	3.3e-17	1.41e-07	1.1e-13	2.66e-05	4.46e-12	2.26e-06	6.03e-05	0.863453	2.01e-05	0.136383	8.81e-12	7.4e-08	8.92e-16	3.24e-08
709_TME07-1_30x_Str_04A_xyz-10039-16948-382	1399.23	1383.91	-708.057	4	A	TME07-1	CPi	CPi_dm	CP_R	0.966419	LSX0_R	0.0328865	PAL0_R	0.000687867	CPi_R	0.971958	LSX1_R	0.0160655	CPr_R	0.00672066	CPi_dm_R	0.961189	CPr_m_R	0.0137819	CPr_imd_R	0.010398	1.4e-10	0.966419	1.2e-11	9.75e-08	3.6e-19	3.06e-10	5.01e-15	6.37e-07	7.44e-14	1.73e-08	4.19e-06	0.0328865	1.34e-06	0.000687867	2.48e-13	1.06e-09	1.71e-18	4.02e-11	1.16e-12	0.00491665	1.41e-10	0.971958	2.25e-10	0.00672066	5.87e-12	4.76e-08	1.76e-19	1.49e-10	2.45e-15	3.11e-07	3.64e-14	8.46e-09	2.05e-06	0.0160655	6.56e-07	0.000336032	1.21e-13	5.2e-10	8.37e-19	1.96e-11	1.11e-12	0.0047065	9.43e-16	1.18e-05	4.44e-18	2.44e-09	9.63e-14	0.00381582	1.39e-10	0.961189	6.45e-15	4.02e-05	1.05e-11	0.00013224	2.28e-11	0.010398	5.34e-11	0.000432861	3.56e-13	6.49e-05	4.61e-10	0.0137819	1.94e-12	1.58e-08	5.81e-20	4.94e-11	8.09e-16	1.03e-07	1.2e-14	2.8e-09	6.77e-07	0.00531419	2.17e-07	0.000111153	4.01e-14	1.72e-10	2.77e-19	6.49e-12	3.58e-10	2.9e-06	1.07e-17	9.1e-09	1.49e-13	1.9e-05	2.22e-12	5.16e-07	0.000124777	0.979329	4e-05	0.020484	7.39e-12	3.17e-08	5.1e-17	1.2e-09
710_TME07-1_30x_Str_04A_xyz-10078-17958-285	1245.2	1414.82	-923.236	4	A	TME07-1	CPi	CPi_dm	CP_R	0.984514	LSX0_R	0.015315	PAL0_R	0.000167477	CPi_R	0.967032	CPc_R	0.0242289	LSX1_R	0.00730685	CPi_dm_R	0.967766	CPc_d_R	0.023471	CPr_m_R	0.00280155	5.73e-11	0.984514	1.49e-12	6.61e-09	1.4e-19	1.29e-10	1.04e-15	7.58e-08	8.37e-15	1.87e-09	2.86e-06	0.015315	8.99e-07	0.000167477	2.7e-14	8.16e-11	4.86e-19	1.49e-11	1.01e-12	0.0242289	5.62e-11	0.967032	7e-11	0.00135	7.11e-13	3.15e-09	6.68e-20	6.18e-11	4.97e-16	3.61e-08	3.99e-15	8.91e-10	1.36e-06	0.00730685	4.29e-07	7.99e-05	1.29e-14	3.9e-11	2.32e-19	7.12e-12	9.79e-13	0.023471	4.44e-16	9.35e-06	1.39e-18	7.64e-10	3.25e-14	0.00122398	5.63e-11	0.967766	2.37e-15	1.12e-05	1.91e-12	1.84e-05	5.91e-12	0.0021822	9.57e-12	2.88e-05	4.99e-14	1.46e-05	1.45e-10	0.00280155	2.38e-13	1.06e-09	2.24e-20	2.07e-11	1.66e-16	1.21e-08	1.34e-15	2.98e-10	4.56e-07	0.00244591	1.43e-07	2.67e-05	4.32e-15	1.3e-11	7.75e-20	2.38e-12	9.63e-11	4.27e-07	9.04e-18	8.36e-09	6.73e-14	4.89e-06	5.4e-13	1.21e-07	0.000184503	0.988937	5.8e-05	0.0108145	1.75e-12	5.27e-09	3.14e-17	9.64e-10
711_TME07-1_30x_Str_04A_xyz-10092-5517-414	1550.86	1486.42	1875.06	4	A	TME07-1	CPi	CPi_vm	PAL0_R	0.638054	ACB0_R	0.228558	CP_R	0.133077	PAL1_R	0.551279	CPi_R	0.236714	ACB1_R	0.197474	CPi_vm_R	0.579265	PAL2_R	0.294904	ACB2_R	0.105638	3.82e-12	0.133077	8.52e-09	0.228558	1.36e-18	1.62e-07	4.84e-16	8.12e-07	1.03e-13	6.65e-05	3.49e-07	2.99e-05	2.05e-07	0.638054	1.79e-13	1.84e-05	6.64e-12	0.000194529	1.36e-16	3.16e-06	6.79e-12	0.236714	1.04e-11	0.0142614	7.36e-09	0.197474	1.18e-18	1.4e-07	4.18e-16	7.02e-07	8.86e-14	5.74e-05	3.02e-07	2.58e-05	1.77e-07	0.551279	1.55e-13	1.59e-05	5.73e-12	0.000168074	2.1e-16	5.61e-09	2.17e-17	1.57e-06	3.98e-17	6.37e-06	1.94e-16	3.02e-07	1.43e-12	1.86e-06	9.4e-15	0.00426483	1.66e-11	0.579265	7.81e-15	1.97e-08	2.53e-11	0.000214582	1.13e-11	0.0155598	9.79e-12	5.8e-07	3.94e-09	0.105638	6.3e-19	7.47e-08	2.24e-16	3.76e-07	4.74e-14	3.07e-05	1.61e-07	1.38e-05	9.49e-08	0.294904	8.29e-14	8.52e-06	3.07e-12	8.99e-05	9.83e-09	0.263643	1.57e-18	1.86e-07	5.58e-16	9.37e-07	1.18e-13	7.67e-05	4.03e-07	3.44e-05	2.37e-07	0.735999	2.07e-13	2.13e-05	7.66e-12	0.000224391
713_TME07-1_30x_Str_04A_xyz-10171-7041-163	1173.64	1479.36	1585.51	4	A	TME07-1	CPi	CPi_vm	PAL0_R	0.9396	CP_R	0.0544362	ACB0_R	0.00554605	PAL1_R	0.88771	CPi_R	0.105882	ACB1_R	0.00523976	PAL2_R	0.642302	CPi_vm_R	0.350456	ACB2_R	0.00379123	5.65e-12	0.0544362	4.82e-09	0.00554605	7.44e-18	4.79e-06	3.55e-16	4.4e-07	3.93e-14	1.18e-05	7.42e-07	8.48e-05	1.17e-07	0.9396	6.08e-14	2.04e-06	3.18e-12	0.000312986	2.25e-15	0.00011465	1.1e-11	0.105882	1.47e-11	0.000659617	4.56e-09	0.00523976	7.03e-18	4.52e-06	3.35e-16	4.16e-07	3.72e-14	1.11e-05	7.01e-07	8.01e-05	1.1e-07	0.88771	5.75e-14	1.93e-06	3e-12	0.000295701	4.71e-15	6.24e-07	2e-16	0.000120875	2.39e-16	0.000312721	1.16e-15	1.95e-06	9.57e-12	7.79e-05	2.01e-14	0.00145182	3.63e-11	0.350456	2.61e-14	1.79e-07	4.28e-11	0.000224692	2.17e-11	0.000973408	1.07e-11	9.56e-07	3.3e-09	0.00379123	5.09e-18	3.27e-06	2.43e-16	3.01e-07	2.69e-14	8.03e-06	5.07e-07	5.8e-05	7.98e-08	0.642302	4.16e-14	1.4e-06	2.17e-12	0.000213954	5.1e-09	0.00586533	7.87e-18	5.06e-06	3.76e-16	4.65e-07	4.16e-14	1.24e-05	7.85e-07	8.97e-05	1.24e-07	0.993693	6.43e-14	2.16e-06	3.36e-12	0.000331004
715_TME07-1_30x_Str_04A_xyz-10302-19525-221	1129.34	1429.26	-1267.39	4	A	TME07-1	CPi	CPi_dm	CP_R	0.996079	LSX0_R	0.00387877	PAL0_R	3.95e-05	CPi_R	0.931934	CPc_R	0.0660787	LSX1_R	0.00176271	CPi_dm_R	0.934328	CPc_d_R	0.0641274	LSX2_R	0.000591119	1.85e-11	0.996079	8.63e-14	1.98e-10	3.04e-20	1.32e-11	1.66e-16	4.21e-09	5.83e-16	7.98e-11	2.29e-06	0.00387877	6.39e-07	3.95e-05	2.14e-15	3.37e-12	7.36e-20	1.57e-12	6.96e-13	0.0660787	1.73e-11	0.931934	1.66e-11	0.000205728	3.92e-14	8.99e-11	1.38e-20	6e-12	7.54e-17	1.91e-09	2.65e-16	3.63e-11	1.04e-06	0.00176271	2.9e-07	1.8e-05	9.72e-16	1.53e-12	3.34e-20	7.14e-13	6.76e-13	0.0641274	1.26e-16	2.23e-06	2.26e-19	5.35e-11	7.9e-15	0.000177985	1.73e-11	0.934328	5.24e-16	7.04e-07	1.84e-13	9.83e-07	1.26e-12	0.000334845	9.78e-13	7.87e-07	3.32e-15	1.98e-06	3.46e-11	0.000427703	1.32e-14	3.02e-11	4.63e-21	2.01e-12	2.53e-17	6.41e-10	8.88e-17	1.22e-11	3.49e-07	0.000591119	9.74e-08	6.03e-06	3.26e-16	5.14e-13	1.12e-20	2.39e-13	2.2e-11	5.05e-08	7.75e-18	3.37e-09	4.23e-14	1.07e-06	1.49e-13	2.03e-08	0.000583835	0.989166	0.000162956	0.0100858	5.45e-13	8.6e-10	1.88e-17	4e-10
717_TME07-1_30x_Str_04A_xyz-10383-9061-382	1490.94	1368.14	1095.63	4	A	TME07-1	CPi	CPi_vm	CP_R	0.657282	PAL0_R	0.264693	ACB0_R	0.0703364	CPi_R	0.789951	PAL1_R	0.154521	ACB1_R	0.0410604	CPi_vm_R	0.924232	PAL2_R	0.0395205	ACB2_R	0.0105017	6.4e-11	0.657282	2.74e-08	0.0703364	1.29e-17	5.97e-07	9.7e-15	1.31e-05	1.66e-12	6.64e-06	2.32e-06	0.0076599	1.04e-06	0.264693	2.59e-12	6.39e-07	5.47e-13	4.14e-06	2.74e-14	2.71e-05	7.69e-11	0.789951	1.07e-10	0.00995271	1.6e-08	0.0410604	7.55e-18	3.48e-07	5.66e-15	7.63e-06	9.68e-13	3.88e-06	1.35e-06	0.00447163	6.08e-07	0.154521	1.51e-12	3.73e-07	3.19e-13	2.41e-06	2.03e-14	2.38e-06	4.14e-16	1.44e-05	1.42e-16	2.2e-05	8.69e-15	5.09e-05	2.97e-11	0.00252538	3.38e-14	0.00775437	9e-11	0.924232	5.85e-13	9.17e-06	1.29e-10	0.00896261	5.6e-11	0.00519173	7.36e-11	6.48e-05	4.09e-09	0.0105017	1.93e-18	8.91e-08	1.45e-15	1.95e-06	2.47e-13	9.92e-07	3.46e-07	0.00114368	1.56e-07	0.0395205	3.86e-13	9.53e-08	8.17e-14	6.18e-07	7.99e-08	0.205231	3.77e-17	1.74e-06	2.83e-14	3.81e-05	4.84e-12	1.94e-05	6.76e-06	0.0223504	3.04e-06	0.772335	7.55e-12	1.86e-06	1.6e-12	1.21e-05
719_TME07-1_30x_Str_04A_xyz-10404-6412-383	1518.5	1412.08	1681.97	4	A	TME07-1	CPi	CPi_vm	PAL0_R	0.685411	CP_R	0.179654	ACB0_R	0.134745	PAL1_R	0.571046	CPi_R	0.30815	ACB1_R	0.112262	CPi_vm_R	0.665668	PAL2_R	0.269664	ACB2_R	0.0530133	1.45e-11	0.179654	1.93e-08	0.134745	4.81e-18	1.92e-07	1.6e-15	1.04e-06	2.96e-13	2.4e-05	1.08e-06	9.67e-05	4.52e-07	0.685411	4.99e-13	4.07e-06	6.66e-12	6.21e-05	9.65e-16	5.57e-06	2.48e-11	0.30815	3.72e-11	0.00837808	1.61e-08	0.112262	4.01e-18	1.6e-07	1.33e-15	8.67e-07	2.47e-13	2e-05	9.02e-07	8.05e-05	3.76e-07	0.571046	4.15e-13	3.39e-06	5.55e-12	5.17e-05	1.32e-15	3.05e-08	7.43e-17	3.78e-06	1.24e-16	9.91e-06	9.48e-16	1.09e-06	6.39e-12	1.52e-05	2.64e-14	0.00284895	5.36e-11	0.665668	3.75e-14	8.68e-08	7.85e-11	0.000629742	3.58e-11	0.0080692	2.98e-11	1.85e-06	7.61e-09	0.0530133	1.89e-18	7.54e-08	6.28e-16	4.1e-07	1.16e-13	9.46e-06	4.26e-07	3.8e-05	1.78e-07	0.269664	1.96e-13	1.6e-06	2.62e-12	2.44e-05	2.36e-08	0.164254	5.86e-18	2.33e-07	1.95e-15	1.27e-06	3.61e-13	2.93e-05	1.32e-06	0.000117835	5.51e-07	0.835515	6.08e-13	4.96e-06	8.12e-12	7.57e-05
720_TME07-1_30x_Str_04A_xyz-10409-11841-113	1086.54	1338.72	516.171	4	A	TME07-1	CPi	CPi_vm	PAL0_R	0.726438	CP_R	0.242513	LSX0_R	0.0306479	PAL1_R	0.576944	CPi_R	0.396529	LSX1_R	0.0243409	CPi_vm_R	0.514725	CPi_dm_R	0.30388	PAL2_R	0.163715	1.58e-10	0.242513	5.14e-09	0.000386902	4.52e-17	1.7e-06	6.62e-15	1.1e-06	3.88e-13	2.58e-07	6.54e-06	0.0306479	2.07e-06	0.726438	4.81e-13	1.33e-08	3.62e-14	2.44e-06	1.34e-12	0.00135514	2.59e-10	0.396529	1.59e-10	0.000512619	4.08e-09	0.000307281	3.59e-17	1.35e-06	5.26e-15	8.74e-07	3.08e-13	2.05e-07	5.2e-06	0.0243409	1.65e-06	0.576944	3.82e-13	1.05e-08	2.88e-14	1.94e-06	1.1e-12	0.00111282	7.51e-15	0.000694812	5.82e-16	5.23e-05	9.14e-14	0.000162524	2.2e-10	0.30388	5.58e-14	0.00738832	1.62e-10	0.514725	3.55e-12	0.000128411	1.95e-10	0.000701185	4.67e-11	0.000128409	2.81e-10	0.000313375	1.16e-09	8.72e-05	1.02e-17	3.82e-07	1.49e-15	2.48e-07	8.73e-14	5.81e-08	1.47e-06	0.00690703	4.68e-07	0.163715	1.08e-13	2.99e-09	8.16e-15	5.5e-07	6.79e-09	0.00051077	5.97e-17	2.24e-06	8.74e-15	1.45e-06	5.12e-13	3.4e-07	8.64e-06	0.04046	2.74e-06	0.959011	6.35e-13	1.75e-08	4.78e-14	3.22e-06
722_TME07-1_30x_Str_04A_xyz-10482-8620-203	1219.82	1381.69	1230.82	4	A	TME07-1	CPi	CPi_vm	PAL0_R	0.743315	CP_R	0.2498	ACB0_R	0.00593602	PAL1_R	0.587393	CPi_R	0.4064	ACB1_R	0.00469084	CPi_vm_R	0.75548	PAL2_R	0.238701	ACB2_R	0.00190623	2.39e-11	0.2498	1.06e-08	0.00593602	1.69e-17	2.05e-06	1.71e-15	6.9e-07	1.79e-13	1.41e-06	1.07e-06	0.000907772	4.45e-07	0.743315	2.64e-13	1.36e-07	9.54e-13	3.6e-05	1.99e-14	7.32e-05	3.89e-11	0.4064	4.65e-11	0.000692956	8.4e-09	0.00469084	1.33e-17	1.62e-06	1.35e-15	5.46e-07	1.41e-13	1.11e-06	8.49e-07	0.000717353	3.51e-07	0.587393	2.09e-13	1.08e-07	7.54e-13	2.84e-05	2.34e-14	3.1e-06	5.92e-16	6.2e-05	2.97e-16	0.000109355	5.01e-15	7.37e-06	3.05e-11	0.00102289	3.12e-14	0.00110804	7.24e-11	0.75548	1.5e-13	1.22e-06	8.42e-11	0.000711323	3.86e-11	0.000574335	3.08e-11	8.43e-06	3.42e-09	0.00190623	5.41e-18	6.57e-07	5.48e-16	2.22e-07	5.75e-14	4.52e-07	3.45e-07	0.000291513	1.43e-07	0.238701	8.48e-14	4.38e-08	3.06e-13	1.16e-05	1.42e-08	0.00791257	2.25e-17	2.73e-06	2.27e-15	9.2e-07	2.39e-13	1.88e-06	1.43e-06	0.00121004	5.93e-07	0.990822	3.52e-13	1.82e-07	1.27e-12	4.8e-05
723_TME07-1_30x_Str_04A_xyz-10540-10623-297	1360.15	1311.56	758.365	4	A	TME07-1	CPi	CPi_vm	CP_R	0.621288	PAL0_R	0.345579	LSX0_R	0.0273021	CPi_R	0.769271	PAL1_R	0.20784	LSX1_R	0.0164201	CPi_vm_R	0.869081	CPi_dm_R	0.0677661	PAL2_R	0.0513292	1.02e-10	0.621288	1.55e-08	0.00581521	2.37e-17	4.37e-07	1.4e-14	5.51e-06	1.51e-12	1.53e-06	4.89e-06	0.0273021	1.71e-06	0.345579	2.11e-12	9.27e-08	9.39e-14	1.04e-06	2.32e-13	4.35e-05	1.27e-10	0.769271	1.4e-10	0.00291922	9.33e-09	0.0034974	1.43e-17	2.63e-07	8.4e-15	3.31e-06	9.11e-13	9.2e-07	2.94e-06	0.0164201	1.03e-06	0.20784	1.27e-12	5.58e-08	5.65e-14	6.24e-07	1.66e-13	3.11e-05	1.82e-15	2.23e-05	2.57e-16	1.54e-05	3.86e-14	0.000121839	9.34e-11	0.0677661	4.6e-14	0.00165648	1.3e-10	0.869081	2.48e-12	7.29e-05	1.67e-10	0.00347525	6.37e-11	0.0011383	1.99e-10	0.000368781	2.3e-09	0.000863739	3.52e-18	6.48e-08	2.08e-15	8.19e-07	2.25e-13	2.27e-07	7.27e-07	0.00405521	2.55e-07	0.0513292	3.13e-13	1.38e-08	1.39e-14	1.54e-07	4.1e-08	0.0153552	6.27e-17	1.15e-06	3.69e-14	1.46e-05	4e-12	4.04e-06	1.29e-05	0.0720921	4.53e-06	0.912512	5.57e-12	2.45e-07	2.48e-13	2.74e-06
725_TME07-1_30x_Str_04A_xyz-10628-10618-223	1248.72	1304.14	775.081	4	A	TME07-1	CPi	CPi_vm	PAL0_R	0.608637	CP_R	0.360794	LSX0_R	0.0268958	CPi_R	0.53668	PAL1_R	0.439753	LSX1_R	0.0194328	CPi_vm_R	0.754122	PAL2_R	0.13508	CPi_dm_R	0.0991463	1.33e-10	0.360794	1.59e-08	0.00365935	4.06e-17	7.43e-07	1.14e-14	2.27e-06	9.91e-13	6.39e-07	6.38e-06	0.0268958	1.99e-06	0.608637	1.34e-12	3.92e-08	1.44e-13	2.1e-06	3.97e-13	6.96e-05	1.98e-10	0.53668	1.67e-10	0.0014102	1.15e-08	0.00264396	2.93e-17	5.37e-07	8.26e-15	1.64e-06	7.16e-13	4.62e-07	4.61e-06	0.0194328	1.44e-06	0.439753	9.68e-13	2.84e-08	1.04e-13	1.52e-06	3.53e-13	6.19e-05	3.98e-15	4.44e-05	5.89e-16	3.36e-05	6.03e-14	8.79e-05	1.82e-10	0.0991463	7.82e-14	0.0014749	2.11e-10	0.754122	2.78e-12	5.24e-05	2.48e-10	0.00208807	9.61e-11	0.000741173	2.82e-10	0.000282782	3.52e-09	0.000812151	9e-18	1.65e-07	2.54e-15	5.04e-07	2.2e-13	1.42e-07	1.42e-06	0.00596921	4.41e-07	0.13508	2.97e-13	8.71e-09	3.19e-14	4.67e-07	2.48e-08	0.00572484	6.34e-17	1.16e-06	1.79e-14	3.55e-06	1.55e-12	1e-06	9.99e-06	0.0420768	3.11e-06	0.952176	2.1e-12	6.14e-08	2.25e-13	3.29e-06
726_TME07-1_30x_Str_04A_xyz-10717-19679-425	1346.63	1332.24	-1315.06	4	A	TME07-1	CPi	CPi_dm	CP_R	0.99369	LSX0_R	0.00627326	PAL0_R	3.02e-05	CPi_R	0.989301	CPc_R	0.00620372	LSX1_R	0.00303365	CPi_dm_R	0.987875	CPc_d_R	0.00599643	CPr_m_R	0.00299014	6.37e-11	0.99369	1.9e-13	6.43e-10	3.86e-20	3.1e-12	8.86e-16	1.08e-08	2.88e-15	1.35e-10	5.71e-06	0.00627326	1.02e-06	3.02e-05	1.34e-14	1.47e-11	8.13e-20	3.41e-13	1.38e-12	0.00620372	6.34e-11	0.989301	7.72e-11	0.00144406	9.21e-14	3.11e-10	1.87e-20	1.5e-12	4.28e-16	5.21e-09	1.39e-15	6.53e-11	2.76e-06	0.00303365	4.94e-07	1.46e-05	6.47e-15	7.13e-12	3.93e-20	1.65e-13	1.33e-12	0.00599643	2.27e-16	4.46e-07	3.67e-19	1.73e-11	2.65e-14	0.000110342	6.33e-11	0.987875	1.14e-15	2.96e-07	5.75e-13	3.67e-07	7.42e-12	0.00200117	3.79e-12	1.81e-06	8.79e-15	4.91e-06	1.6e-10	0.00299014	3.08e-14	1.04e-10	6.23e-21	5.01e-13	1.43e-16	1.74e-09	4.65e-16	2.18e-11	9.22e-07	0.00101326	1.65e-07	4.88e-06	2.16e-15	2.38e-12	1.31e-20	5.5e-14	3.02e-11	1.02e-07	6.11e-18	4.92e-10	1.4e-13	1.71e-06	4.56e-13	2.14e-08	0.000904396	0.994148	0.0001618	0.00478399	2.12e-12	2.34e-09	1.29e-17	5.4e-11
727_TME07-1_30x_Str_04A_xyz-10851-12832-256	1297.77	1208.66	252.573	4	A	TME07-1	CPi	CPi_dm	CP_R	0.610823	PAL0_R	0.198902	LSX0_R	0.190068	CPi_R	0.761838	PAL1_R	0.120499	LSX1_R	0.115146	CPi_dm_R	0.766655	CPi_vm_R	0.143993	PAL2_R	0.0405602	3.53e-10	0.610823	5.88e-09	0.000185668	3.63e-17	3.84e-08	3.14e-14	1.45e-06	1.68e-12	2.03e-07	1.39e-05	0.190068	6.01e-06	0.198902	1.96e-12	9.4e-09	6.11e-15	3.5e-08	3.49e-12	0.000804495	4.4e-10	0.761838	7.48e-10	0.00158662	3.56e-09	0.000112481	2.2e-17	2.33e-08	1.9e-14	8.78e-07	1.02e-12	1.23e-07	8.43e-06	0.115146	3.64e-06	0.120499	1.19e-12	5.69e-09	3.7e-15	2.12e-08	3.4e-12	0.000783661	1.49e-14	0.000105992	5.6e-16	1.11e-06	4.47e-13	0.000506327	4.42e-10	0.766655	1.23e-13	0.00195902	4.13e-10	0.143993	3.29e-11	0.00113328	8.08e-10	0.00257439	8.07e-11	6.5e-05	1.56e-09	0.00286256	1.2e-09	3.79e-05	7.41e-18	7.83e-09	6.4e-15	2.96e-07	3.42e-13	4.13e-08	2.84e-06	0.0387586	1.23e-06	0.0405602	4.01e-13	1.92e-09	1.25e-15	7.15e-09	1.51e-08	0.000477078	9.34e-17	9.87e-08	8.06e-14	3.73e-06	4.31e-12	5.21e-07	3.58e-05	0.488383	1.54e-05	0.511084	5.05e-12	2.41e-08	1.57e-14	9e-08
728_TME07-1_30x_Str_04A_xyz-10868-6249-412	1542.07	1318.83	1720.57	4	A	TME07-1	CPi	CPi_vm	PAL0_R	0.690114	ACB0_R	0.165707	CP_R	0.143935	PAL1_R	0.594871	CPi_R	0.255432	ACB1_R	0.142838	CPi_vm_R	0.607106	PAL2_R	0.309078	ACB2_R	0.0742145	2.88e-11	0.143935	4.44e-08	0.165707	9.38e-18	8.57e-08	3.09e-15	6.53e-07	5.32e-13	1.59e-05	2.3e-06	0.000178701	1.04e-06	0.690114	8.88e-13	2.74e-06	1.6e-11	4.13e-05	1.43e-15	2.45e-06	5.11e-11	0.255432	7.65e-11	0.00664741	3.83e-08	0.142838	8.09e-18	7.39e-08	2.66e-15	5.63e-07	4.59e-13	1.37e-05	1.98e-06	0.000154039	8.93e-07	0.594871	7.65e-13	2.36e-06	1.38e-11	3.56e-05	2.15e-15	1.77e-08	1.58e-16	1.84e-06	2.8e-16	4.8e-06	1.78e-15	6.8e-07	1.28e-11	1.3e-05	6.28e-14	0.00171915	1.22e-10	0.607106	6.24e-14	6.16e-08	1.77e-10	0.000706661	8.11e-11	0.0070442	6.27e-11	2.51e-06	1.99e-08	0.0742145	4.2e-18	3.84e-08	1.38e-15	2.93e-07	2.38e-13	7.13e-06	1.03e-06	8e-05	4.64e-07	0.309078	3.98e-13	1.23e-06	7.16e-12	1.85e-05	5.18e-08	0.193569	1.1e-17	1e-07	3.61e-15	7.63e-07	6.21e-13	1.86e-05	2.69e-06	0.000208747	1.21e-06	0.806148	1.04e-12	3.2e-06	1.87e-11	4.83e-05
729_TME07-1_30x_Str_04A_xyz-10916-14767-111	1071.57	1203.13	-174.688	4	A	TME07-1	CPi	CPi_dm	CP_R	0.629382	LSX0_R	0.283986	PAL0_R	0.0866031	CPi_R	0.750187	LSX1_R	0.164417	PAL1_R	0.0501398	CPi_dm_R	0.871004	LSX2_R	0.0638525	CPc_d_R	0.0394105	3.22e-10	0.629382	4.07e-10	2.32e-06	2.17e-17	8.64e-09	8.19e-15	7.36e-08	1.68e-13	6.61e-09	1.85e-05	0.283986	7.77e-06	0.0866031	1.85e-13	3.32e-10	2.85e-16	3.74e-09	1.01e-11	0.0350666	3.84e-10	0.750187	5.1e-10	0.000173114	2.36e-10	1.35e-06	1.25e-17	5e-09	4.74e-15	4.26e-08	9.74e-14	3.83e-09	1.07e-05	0.164417	4.5e-06	0.0501398	1.07e-13	1.92e-10	1.65e-16	2.16e-09	1.13e-11	0.0394105	2.29e-14	0.000146608	2.88e-16	1.1e-07	5.17e-13	0.000370654	4.45e-10	0.871004	1.29e-13	0.000664209	1.37e-10	0.00413373	2.47e-11	0.000262081	3.17e-10	0.000250793	1.07e-11	8.91e-06	1.23e-09	0.000416791	9.16e-11	5.23e-07	4.87e-18	1.94e-09	1.84e-15	1.66e-08	3.78e-14	1.49e-09	4.15e-06	0.0638525	1.75e-06	0.0194722	4.16e-14	7.47e-11	6.41e-17	8.4e-10	1.1e-09	6.27e-06	5.85e-17	2.33e-08	2.21e-14	1.99e-07	4.54e-13	1.78e-08	4.98e-05	0.76625	2.1e-05	0.233672	4.99e-13	8.96e-10	7.69e-16	1.01e-08
731_TME07-1_30x_Str_04A_xyz-10985-19002-210	1125.43	1293.96	-1166.3	4	A	TME07-1	CPi	CPi_dm	CP_R	0.975399	LSX0_R	0.0243842	PAL0_R	0.000201342	CPi_R	0.939519	CPc_R	0.0485723	LSX1_R	0.0114084	CPi_dm_R	0.947216	CPc_d_R	0.0474023	LSX2_R	0.00384725	1.1e-10	0.975399	5.49e-13	7.16e-10	1.91e-19	1.79e-11	9.49e-16	6.45e-09	3.17e-15	1.29e-10	1.15e-05	0.0243842	3.46e-06	0.000201342	1.06e-14	1e-11	4.62e-19	1.92e-12	3.82e-12	0.0485723	1.06e-10	0.939519	9.93e-11	0.000398738	2.57e-13	3.35e-10	8.93e-20	8.38e-12	4.44e-16	3.02e-09	1.48e-15	6.03e-11	5.38e-06	0.0114084	1.62e-06	9.42e-05	4.94e-15	4.68e-12	2.16e-19	8.98e-13	3.73e-12	0.0474023	8.17e-16	1.55e-06	1.53e-18	8.21e-11	5.12e-14	0.000129225	1.06e-10	0.947216	3.52e-15	9.56e-07	1.25e-12	2e-06	7.13e-12	0.000529086	6.44e-12	2.44e-06	2.24e-14	1.78e-06	2.08e-10	0.000833615	8.66e-14	1.13e-10	3.01e-20	2.83e-12	1.5e-16	1.02e-09	5.01e-16	2.03e-11	1.81e-06	0.00384725	5.46e-07	3.18e-05	1.67e-15	1.58e-12	7.29e-20	3.03e-13	2.23e-11	2.91e-08	7.76e-18	7.28e-10	3.86e-14	2.62e-07	1.29e-13	5.24e-09	0.000467296	0.991207	0.000140605	0.00818447	4.29e-13	4.07e-10	1.88e-17	7.8e-11
732_TME07-1_30x_Str_04A_xyz-11027-8578-353	1451.76	1249.26	1212.17	4	A	TME07-1	CPi	CPi_vm	PAL0_R	0.682375	CP_R	0.24148	ACB0_R	0.0702603	PAL1_R	0.539726	CPi_R	0.393222	ACB1_R	0.0555725	CPi_vm_R	0.7368	PAL2_R	0.221076	ACB2_R	0.0227629	1.36e-10	0.24148	7.13e-08	0.0702603	3.59e-17	2.41e-07	1.5e-14	2.78e-06	2.09e-12	3.1e-06	4.44e-06	0.00586759	2.52e-06	0.682375	3.2e-12	3.34e-07	2.34e-12	3.89e-06	4.92e-14	1.12e-05	2.22e-10	0.393222	3.09e-10	0.00681435	5.64e-08	0.0555725	2.84e-17	1.91e-07	1.19e-14	2.2e-06	1.66e-12	2.45e-06	3.51e-06	0.00464098	1.99e-06	0.539726	2.53e-12	2.64e-07	1.85e-12	3.08e-06	5.84e-14	1.1e-06	1.63e-15	9.55e-06	8.29e-16	1.63e-05	2.54e-14	1.58e-05	1.15e-10	0.00190632	1.69e-13	0.00295735	4.15e-10	0.7368	1.14e-12	3.53e-06	5.65e-10	0.00679777	2.58e-10	0.00569281	2.43e-10	5.42e-05	2.31e-08	0.0227629	1.16e-17	7.82e-08	4.86e-15	9e-07	6.78e-13	1.01e-06	1.44e-06	0.00190098	8.17e-07	0.221076	1.04e-12	1.08e-07	7.59e-13	1.26e-06	9.4e-08	0.0926282	4.74e-17	3.18e-07	1.98e-14	3.66e-06	2.76e-12	4.09e-06	5.85e-06	0.00773558	3.32e-06	0.899613	4.21e-12	4.4e-07	3.09e-12	5.13e-06
733_TME07-1_30x_Str_04A_xyz-11074-14900-63	1009.23	1178.52	-195.345	4	A	TME07-1	CPi	CPi_dm	LSX0_R	0.486794	CP_R	0.411924	PAL0_R	0.101248	CPi_R	0.55741	LSX1_R	0.319961	PAL1_R	0.0665485	CPi_dm_R	0.747997	LSX2_R	0.143616	CPc_d_R	0.0726734	3.42e-10	0.411924	3.47e-10	1.5e-06	2.76e-17	8.21e-09	7e-15	3.93e-08	1.22e-13	3.58e-09	2.22e-05	0.486794	9.69e-06	0.101248	1.31e-13	1.82e-10	2.79e-16	3.62e-09	1.51e-11	0.0559477	4.63e-10	0.55741	5.42e-10	0.000110404	2.28e-10	9.84e-07	1.82e-17	5.4e-09	4.6e-15	2.58e-08	8e-14	2.35e-09	1.46e-05	0.319961	6.37e-06	0.0665485	8.63e-14	1.19e-10	1.83e-16	2.38e-09	1.97e-11	0.0726734	3.81e-14	0.000174326	4.5e-16	1.2e-07	7.15e-13	0.000385729	6.22e-10	0.747997	2.02e-13	0.000618882	1.7e-10	0.00397868	2.77e-11	0.000185188	3.66e-10	0.000175983	1.24e-11	6.42e-06	1.51e-09	0.000307216	1.03e-10	4.42e-07	8.15e-18	2.42e-09	2.06e-15	1.16e-08	3.59e-14	1.06e-09	6.55e-06	0.143616	2.86e-06	0.0298706	3.87e-14	5.36e-11	8.23e-17	1.07e-09	5.91e-10	2.55e-06	4.7e-17	1.4e-08	1.19e-14	6.68e-08	2.07e-13	6.09e-09	3.78e-05	0.827775	1.65e-05	0.172168	2.23e-13	3.09e-10	4.74e-16	6.15e-09
735_TME07-1_30x_Str_04A_xyz-11103-17442-139	1065.89	1218.46	-805.617	4	A	TME07-1	CPi	CPi_dm	CP_R	0.825294	LSX0_R	0.172388	PAL0_R	0.00228053	CPi_R	0.833002	LSX1_R	0.0845162	CPc_R	0.0811109	CPi_dm_R	0.884924	CPc_d_R	0.0834078	LSX2_R	0.0300317	3.9e-10	0.825294	9.79e-12	1.56e-08	2.33e-18	1.82e-10	3.72e-15	1.35e-08	2.09e-14	4.93e-10	2.64e-05	0.172388	1.01e-05	0.00228053	4.28e-14	4.14e-11	7.89e-18	2.96e-11	1.18e-11	0.0811109	3.93e-10	0.833002	3.65e-10	0.000234784	4.8e-12	7.63e-09	1.14e-18	8.93e-11	1.82e-15	6.6e-09	1.02e-14	2.41e-10	1.3e-05	0.0845162	4.98e-06	0.00111806	2.1e-14	2.03e-11	3.87e-18	1.45e-11	1.21e-11	0.0834078	6.74e-15	6.44e-06	2.17e-17	9.75e-10	2.72e-13	0.000358934	4.17e-10	0.884924	3.11e-14	9.63e-06	1.38e-11	3.32e-05	2.12e-11	0.000285867	5.35e-11	1.97e-05	3.64e-13	1.76e-06	8.04e-10	0.000517205	1.71e-12	2.71e-09	4.05e-19	3.17e-11	6.48e-16	2.35e-09	3.63e-15	8.58e-11	4.61e-06	0.0300317	1.77e-06	0.00039729	7.46e-15	7.22e-12	1.37e-18	5.16e-12	5.6e-11	8.91e-08	1.33e-17	1.04e-09	2.13e-14	7.7e-08	1.19e-13	2.82e-09	0.000151339	0.986737	5.81e-05	0.0130535	2.45e-13	2.37e-10	4.52e-17	1.7e-10
736_TME07-1_30x_Str_04A_xyz-11190-12528-254	1295.05	1145.15	323.411	4	A	TME07-1	CPi	CPi_dm	CP_R	0.426302	PAL0_R	0.348204	LSX0_R	0.225189	CPi_R	0.603782	PAL1_R	0.239547	LSX1_R	0.154919	CPi_dm_R	0.689176	CPi_vm_R	0.153256	PAL2_R	0.0914579	4.53e-10	0.426302	9.71e-09	0.000277122	5.35e-17	2.39e-08	3.82e-14	8.03e-07	2.03e-12	1.29e-07	1.94e-05	0.225189	7.63e-06	0.348204	2.38e-12	6.3e-09	1.15e-14	2.97e-08	4.06e-12	0.000284812	6.42e-10	0.603782	9.2e-10	0.00125745	6.68e-09	0.000190646	3.68e-17	1.64e-08	2.63e-14	5.52e-07	1.4e-12	8.88e-08	1.33e-05	0.154919	5.25e-06	0.239547	1.64e-12	4.33e-09	7.94e-15	2.04e-08	4.49e-12	0.000314685	2.34e-14	5.02e-05	1.07e-15	9.66e-07	6.31e-13	0.000215731	7.32e-10	0.689176	2.14e-13	0.000856819	7.14e-10	0.153256	3.98e-11	0.000615526	1.28e-09	0.00231422	1.59e-10	9.78e-05	2.18e-09	0.002416	2.55e-09	7.28e-05	1.41e-17	6.27e-09	1e-14	2.11e-07	5.34e-13	3.39e-08	5.09e-06	0.0591474	2e-06	0.0914579	6.25e-13	1.65e-09	3.03e-15	7.8e-09	1.69e-08	0.000483044	9.33e-17	4.16e-08	6.66e-14	1.4e-06	3.55e-12	2.25e-07	3.38e-05	0.392522	1.33e-05	0.606946	4.15e-12	1.1e-08	2.01e-14	5.18e-08
737_TME07-1_30x_Str_04A_xyz-11277-16201-193	1157.7	1145.14	-527.213	4	A	TME07-1	CPi	CPi_dm	CP_R	0.627176	LSX0_R	0.358339	PAL0_R	0.0144433	CPi_R	0.762473	LSX1_R	0.211604	CPc_R	0.0168909	CPi_dm_R	0.892125	LSX2_R	0.0828145	CPc_d_R	0.0191303	6.32e-10	0.627176	8.15e-11	1.98e-07	6.85e-18	4.43e-10	1.14e-14	3.88e-08	1.22e-13	2.03e-09	3e-05	0.358339	1.13e-05	0.0144433	1.87e-13	2.36e-10	3.44e-17	1.14e-10	1.41e-11	0.0168909	7.68e-10	0.762473	9.98e-10	0.00047828	4.81e-11	1.17e-07	4.05e-18	2.61e-10	6.74e-15	2.29e-08	7.19e-14	1.2e-09	1.77e-05	0.211604	6.66e-06	0.00852897	1.1e-13	1.39e-10	2.03e-17	6.74e-11	1.6e-11	0.0191303	1.83e-14	1.42e-05	1e-16	4.8e-09	7.9e-13	0.000426205	8.98e-10	0.892125	1.02e-13	5.04e-05	8.83e-11	0.000205292	6.05e-11	0.000554541	3.06e-10	0.000166973	3.34e-12	4.99e-06	2.42e-09	0.00116043	1.88e-11	4.58e-08	1.58e-18	1.02e-10	2.64e-15	8.97e-09	2.81e-14	4.7e-10	6.93e-06	0.0828145	2.61e-06	0.00333794	4.32e-14	5.46e-11	7.94e-18	2.64e-11	2.18e-10	5.31e-07	1.84e-17	1.19e-09	3.06e-14	1.04e-07	3.27e-13	5.46e-09	8.04e-05	0.961148	3.03e-05	0.0387403	5.02e-13	6.34e-10	9.21e-17	3.06e-10
738_TME07-1_30x_Str_04A_xyz-11282-11234-385	1499.76	1125.68	599.141	4	A	TME07-1	CPi	CPi_vm	PAL0_R	0.454397	CP_R	0.369205	LSX0_R	0.171149	CPi_R	0.54192	PAL1_R	0.323964	LSX1_R	0.122021	CPi_vm_R	0.615278	CPi_dm_R	0.257113	PAL2_R	0.0804059	4.9e-10	0.369205	4.97e-08	0.00521502	5.35e-17	1.6e-08	9.88e-14	3.25e-06	9.96e-12	7.74e-07	2.14e-05	0.171149	8.3e-06	0.454397	1.32e-11	4.52e-08	6.54e-14	3.62e-08	1.35e-12	1.37e-05	7.19e-10	0.54192	1.21e-09	0.0083394	3.54e-08	0.00371807	3.82e-17	1.14e-08	7.05e-14	2.32e-06	7.1e-12	5.52e-07	1.53e-05	0.122021	5.92e-06	0.323964	9.39e-12	3.22e-08	4.66e-14	2.58e-08	9.69e-13	9.85e-06	9.05e-15	4.12e-06	8.65e-16	6.64e-07	3.46e-13	8.19e-05	5.33e-10	0.257113	2.53e-13	0.000472632	8.07e-10	0.615278	3.05e-11	0.000276687	1.44e-09	0.0099772	3.49e-10	0.0013147	1.85e-09	0.00385194	8.79e-09	0.000922804	9.47e-18	2.83e-09	1.75e-14	5.75e-07	1.76e-12	1.37e-07	3.79e-06	0.030285	1.47e-06	0.0804059	2.33e-12	8e-09	1.16e-14	6.41e-09	7.88e-08	0.00826739	8.48e-17	2.53e-08	1.57e-13	5.15e-06	1.58e-11	1.23e-06	3.39e-05	0.271323	1.32e-05	0.720356	2.09e-11	7.17e-08	1.04e-13	5.74e-08
740_TME07-1_30x_Str_04A_xyz-11362-9323-172	1172.05	1191.15	1084.78	4	A	TME07-1	CPi	CPi_vm	PAL0_R	0.902205	CP_R	0.0837291	LSX0_R	0.00859402	PAL1_R	0.828173	CPi_R	0.158233	LSX1_R	0.00788882	PAL2_R	0.52155	CPi_vm_R	0.455845	CPi_dm_R	0.0108857	1.7e-10	0.0837291	4.97e-08	0.00544907	1.28e-16	6.37e-07	1.04e-14	3.64e-07	7.51e-13	2.04e-07	8.75e-06	0.00859402	2.8e-06	0.902205	1.02e-12	2.12e-08	2.05e-12	9.73e-06	2.76e-13	2.8e-05	3.22e-10	0.158233	3.37e-10	0.000654908	4.56e-08	0.00500193	1.17e-16	5.85e-07	9.53e-15	3.34e-07	6.9e-13	1.88e-07	8.03e-06	0.00788882	2.57e-06	0.828173	9.41e-13	1.95e-08	1.88e-12	8.94e-06	5.03e-13	9.35e-06	1.13e-14	3.67e-05	4.1e-15	5.27e-05	8.9e-14	1.14e-05	5.47e-10	0.0108857	3.93e-13	0.000868523	9.28e-10	0.455845	2.05e-12	4.85e-06	9.87e-10	0.00169681	4.33e-10	0.000841183	4.73e-10	6.61e-05	2.87e-08	0.00315002	7.39e-17	3.68e-07	6e-15	2.1e-07	4.34e-13	1.18e-07	5.06e-06	0.00496806	1.62e-06	0.52155	5.92e-13	1.23e-08	1.19e-12	5.63e-06	5.43e-08	0.00594701	1.39e-16	6.95e-07	1.13e-14	3.97e-07	8.2e-13	2.23e-07	9.55e-06	0.00937934	3.06e-06	0.984649	1.12e-12	2.32e-08	2.24e-12	1.06e-05
741_TME07-1_30x_Str_04A_xyz-11431-12528-344	1429.36	1080.63	303.86	4	A	TME07-1	CPi	CPi_dm	CP_R	0.44084	LSX0_R	0.428051	PAL0_R	0.130365	CPi_R	0.615496	LSX1_R	0.290291	PAL1_R	0.0884099	CPi_dm_R	0.706661	CPi_vm_R	0.124284	LSX2_R	0.111481	1.06e-09	0.44084	2.25e-08	0.000696257	6.54e-17	7.21e-09	1.28e-13	1.7e-06	8.13e-12	2.54e-07	3.1e-05	0.428051	1.48e-05	0.130365	9.63e-12	1.91e-08	1.32e-14	9.02e-09	5.83e-12	0.000100063	1.48e-09	0.615496	2.71e-09	0.00519815	1.52e-08	0.000472181	4.43e-17	4.89e-09	8.7e-14	1.15e-06	5.51e-12	1.72e-07	2.1e-05	0.290291	1e-05	0.0884099	6.53e-12	1.29e-08	8.94e-15	6.12e-09	6.49e-12	0.000111206	3.47e-14	1.58e-05	1.53e-15	3.42e-07	1.52e-12	0.000346088	1.7e-09	0.706661	4.79e-13	0.000392979	1.8e-09	0.124284	1.41e-10	0.00171777	3.76e-09	0.00962271	3.91e-10	0.000215184	6.46e-09	0.0110065	5.85e-09	0.000181332	1.7e-17	1.88e-09	3.34e-14	4.43e-07	2.12e-12	6.62e-08	8.07e-06	0.111481	3.85e-06	0.0339522	2.51e-12	4.97e-09	3.43e-15	2.35e-09	4.02e-08	0.00124518	1.17e-16	1.29e-08	2.29e-13	3.04e-06	1.45e-11	4.55e-07	5.54e-05	0.765525	2.64e-05	0.233145	1.72e-11	3.41e-08	2.36e-14	1.61e-08
743_TME07-1_30x_Str_04A_xyz-11474-13062-411	1503.5	1053.71	167.076	4	A	TME07-1	CPi	CPi_dm	LSX0_R	0.571737	CP_R	0.382855	PAL0_R	0.0450389	CPi_R	0.554955	LSX1_R	0.402545	PAL1_R	0.0317107	CPi_dm_R	0.705445	LSX2_R	0.171159	CPi_vm_R	0.0551999	2.1e-09	0.382855	1.62e-08	0.000304672	4.71e-17	1.72e-09	2.1e-13	1.62e-06	1.24e-11	1.87e-07	4.37e-05	0.571737	1.92e-05	0.0450389	1.48e-11	3.14e-08	4.46e-15	1.69e-09	8.64e-12	9.84e-05	2.95e-09	0.554955	5.69e-09	0.0104308	1.14e-08	0.000214512	3.31e-17	1.21e-09	1.48e-13	1.14e-06	8.73e-12	1.32e-07	3.08e-05	0.402545	1.35e-05	0.0317107	1.04e-11	2.21e-08	3.14e-15	1.19e-09	1.06e-11	0.000121071	4.53e-14	8.12e-06	1.39e-15	8.94e-08	3.05e-12	0.000687766	3.75e-09	0.705445	6.61e-13	0.000228845	2.78e-09	0.0551999	4.08e-10	0.00476123	7.36e-09	0.021194	4.21e-10	0.000105072	1.5e-08	0.0274952	4.86e-09	9.12e-05	1.41e-17	5.14e-10	6.3e-14	4.85e-07	3.71e-12	5.6e-08	1.31e-05	0.171159	5.73e-06	0.0134832	4.43e-12	9.4e-09	1.33e-15	5.07e-10	2.63e-08	0.00049368	7.63e-17	2.78e-09	3.41e-13	2.62e-06	2.01e-11	3.03e-07	7.08e-05	0.926422	3.1e-05	0.0729794	2.4e-11	5.09e-08	7.23e-15	2.75e-09
744_TME07-1_30x_Str_04A_xyz-11511-14558-274	1301.62	1064.78	-158.529	4	A	TME07-1	CPi	CPi_dm	LSX0_R	0.612395	CP_R	0.322829	PAL0_R	0.0647132	CPi_R	0.493871	LSX1_R	0.455058	PAL1_R	0.0480871	CPi_dm_R	0.73527	LSX2_R	0.226611	PAL2_R	0.0239465	1.3e-09	0.322829	1.43e-09	6.36e-06	2.63e-17	7.42e-10	4.72e-14	1.25e-07	1.2e-12	1.01e-08	4.19e-05	0.612395	1.43e-05	0.0647132	1.35e-12	1.81e-09	3.51e-16	4.31e-10	1.88e-11	0.00168022	1.99e-09	0.493871	3.26e-09	0.00125627	1.06e-09	4.73e-06	1.95e-17	5.51e-10	3.51e-14	9.27e-08	8.91e-13	7.47e-09	3.11e-05	0.455058	1.06e-05	0.0480871	1.01e-12	1.35e-09	2.61e-16	3.2e-10	2.7e-11	0.0024214	6.02e-14	1.64e-05	7.67e-16	2.56e-08	2.92e-12	0.000641742	2.96e-09	0.73527	4.48e-13	0.00018124	9.55e-10	0.0039723	2.51e-10	0.00134378	2.74e-09	0.00167819	6.76e-11	1.53e-05	1.01e-08	0.00387839	5.29e-10	2.36e-06	9.72e-18	2.75e-10	1.75e-14	4.62e-08	4.44e-13	3.72e-09	1.55e-05	0.226611	5.29e-06	0.0239465	5.01e-13	6.71e-10	1.3e-16	1.59e-10	2.11e-09	9.4e-06	3.88e-17	1.1e-09	6.98e-14	1.84e-07	1.77e-12	1.48e-08	6.18e-05	0.904343	2.11e-05	0.0955641	2e-12	2.68e-09	5.18e-16	6.36e-10
745_TME07-1_30x_Str_04A_xyz-11539-15772-234	1221.52	1078.78	-435.918	4	A	TME07-1	CPi	CPi_dm	LSX0_R	0.574205	CP_R	0.399321	PAL0_R	0.0264163	CPi_R	0.574892	LSX1_R	0.401537	PAL1_R	0.0184727	CPi_dm_R	0.795453	LSX2_R	0.185838	PAL2_R	0.00854948	1.1e-09	0.399321	2.2e-10	4.88e-07	1.13e-17	2.45e-10	2.52e-14	4.21e-08	3.26e-13	2.35e-09	4.24e-05	0.574205	1.5e-05	0.0264163	4.58e-13	4.74e-10	6.25e-17	8.65e-11	2.09e-11	0.00425588	1.58e-09	0.574892	2.28e-09	0.000802563	1.54e-10	3.41e-07	7.88e-18	1.72e-10	1.76e-14	2.95e-08	2.28e-13	1.65e-09	2.96e-05	0.401537	1.05e-05	0.0184727	3.2e-13	3.31e-10	4.37e-17	6.05e-11	2.8e-11	0.00570014	3.95e-14	9.11e-06	2.59e-16	4.94e-09	2.04e-12	0.00045636	2.19e-09	0.795453	2.5e-13	5.08e-05	2.97e-10	0.000454976	1.74e-10	0.000786129	1.03e-09	0.000374054	1.23e-11	5.94e-06	6.55e-09	0.00230273	7.11e-11	1.58e-07	3.65e-18	7.94e-11	8.17e-15	1.36e-08	1.05e-13	7.62e-10	1.37e-05	0.185838	4.87e-06	0.00854948	1.48e-13	1.53e-10	2.02e-17	2.8e-11	3.66e-10	8.12e-07	1.88e-17	4.08e-10	4.2e-14	7.01e-08	5.42e-13	3.92e-09	7.06e-05	0.955926	2.5e-05	0.0439774	7.63e-13	7.89e-10	1.04e-16	1.44e-10
746_TME07-1_30x_Str_04A_xyz-11551-8525-162	1161.58	1170.71	1264.89	4	A	TME07-1	CPi	CPi_vm	PAL0_R	0.923402	CP_R	0.0662108	LSX0_R	0.00539375	PAL1_R	0.862461	CPi_R	0.127316	LSX1_R	0.00503778	PAL2_R	0.590056	CPi_vm_R	0.398457	LSX2_R	0.00344662	1.68e-10	0.0662108	6.75e-08	0.00496012	1.68e-16	6.17e-07	8.46e-15	1.93e-07	5.96e-13	3.01e-07	9.5e-06	0.00539375	3.03e-06	0.923402	8.22e-13	3.35e-08	6.54e-12	2e-05	1.55e-13	1.97e-05	3.22e-10	0.127316	3.56e-10	0.000500713	6.31e-08	0.00463278	1.56e-16	5.76e-07	7.9e-15	1.8e-07	5.56e-13	2.81e-07	8.88e-06	0.00503778	2.83e-06	0.862461	7.68e-13	3.13e-08	6.11e-12	1.87e-05	3.06e-13	2.81e-06	9.58e-15	2.8e-05	5.64e-15	4.88e-05	5.88e-14	4.07e-06	4.6e-10	0.00249889	4.68e-13	0.000536003	1.01e-09	0.398457	1.07e-12	1.28e-06	1.07e-09	0.00100835	4.97e-10	0.000698678	3.29e-10	2.18e-05	4.31e-08	0.00316953	1.07e-16	3.94e-07	5.41e-15	1.23e-07	3.81e-13	1.92e-07	6.07e-06	0.00344662	1.94e-06	0.590056	5.26e-13	2.14e-08	4.18e-12	1.28e-05	7.23e-08	0.00531182	1.79e-16	6.61e-07	9.06e-15	2.06e-07	6.38e-13	3.22e-07	1.02e-05	0.00577619	3.25e-06	0.988876	8.81e-13	3.59e-08	7.01e-12	2.15e-05
750_TME07-1_30x_Str_04A_xyz-11804-16965-346	1354.88	1061.52	-725.822	4	A	TME07-1	CPi	CPi_dm	CP_R	0.587291	LSX0_R	0.409843	PAL0_R	0.00278639	CPi_R	0.741277	LSX1_R	0.251269	CPr_R	0.00343579	CPi_dm_R	0.885171	LSX2_R	0.100361	CPr_m_R	0.00850763	1.84e-09	0.587291	5.42e-11	6.69e-08	3.59e-18	3.06e-11	3.8e-14	5.22e-08	2.75e-13	1.34e-09	6.25e-05	0.409843	1.72e-05	0.00278639	6.61e-13	4.79e-10	1.2e-17	7e-12	2.19e-11	0.00226133	2.32e-09	0.741277	3.14e-09	0.00343579	3.32e-11	4.1e-08	2.2e-18	1.88e-11	2.33e-14	3.2e-08	1.69e-13	8.21e-10	3.83e-05	0.251269	1.05e-05	0.0017083	4.05e-13	2.93e-10	7.38e-18	4.29e-12	2.54e-11	0.00261384	1.85e-14	1.22e-06	6.6e-17	4.1e-10	1.8e-12	0.000292561	2.77e-09	0.885171	1.21e-13	5.72e-06	1.27e-10	7.08e-05	2.83e-10	0.00210415	6.29e-10	0.000164309	3.07e-12	5.15e-06	7.78e-09	0.00850763	1.33e-11	1.64e-08	8.8e-19	7.5e-12	9.31e-15	1.28e-08	6.73e-14	3.28e-10	1.53e-05	0.100361	4.21e-06	0.000682325	1.62e-13	1.17e-10	2.95e-18	1.71e-12	1.31e-10	1.62e-07	8.71e-18	7.43e-11	9.21e-14	1.26e-07	6.66e-13	3.24e-09	0.00015136	0.993055	4.17e-05	0.00675146	1.6e-12	1.16e-09	2.92e-17	1.7e-11
751_TME07-1_30x_Str_04A_xyz-11845-12727-130	1107.63	1029	298.862	4	A	TME07-1	CPi	CPi_dm	PAL0_R	0.492503	LSX0_R	0.305212	CP_R	0.202156	PAL1_R	0.405477	CPi_R	0.34265	LSX1_R	0.251281	CPi_dm_R	0.586514	PAL2_R	0.232154	LSX2_R	0.14387	9.91e-10	0.202156	9.69e-09	7.33e-05	1.61e-16	1.17e-08	3.37e-14	7.61e-08	1.03e-12	1.26e-08	4.16e-05	0.305212	1.4e-05	0.492503	1.1e-12	6.54e-10	1.63e-14	1.93e-08	1.43e-11	0.000270163	1.68e-09	0.34265	1.29e-09	0.000214936	7.98e-09	6.04e-05	1.32e-16	9.66e-09	2.78e-14	6.27e-08	8.45e-13	1.03e-08	3.42e-05	0.251281	1.15e-05	0.405477	9.04e-13	5.38e-10	1.34e-14	1.59e-08	2.37e-11	0.000447633	1.19e-13	4.03e-05	4.94e-15	6.18e-07	1.86e-12	5.36e-05	2.87e-09	0.586514	7.9e-13	0.000356719	1.85e-09	0.0350007	5.8e-11	0.000146911	2.56e-09	0.000593198	3.2e-10	2.89e-05	4.6e-09	0.000732714	4.57e-09	3.46e-05	7.58e-17	5.53e-09	1.59e-14	3.59e-08	4.84e-13	5.92e-09	1.96e-05	0.14387	6.58e-06	0.232154	5.18e-13	3.08e-10	7.67e-15	9.11e-09	1.21e-08	9.19e-05	2.02e-16	1.47e-08	4.23e-14	9.54e-08	1.29e-12	1.57e-08	5.21e-05	0.382547	1.75e-05	0.617292	1.38e-12	8.2e-10	2.04e-14	2.42e-08
754_TME07-1_30x_Str_04A_xyz-12030-10912-425	1519.3	975.854	673.05	4	A	TME07-1	CPi	CPi_vm	LSX0_R	0.473161	PAL0_R	0.407337	CP_R	0.106767	LSX1_R	0.42065	PAL1_R	0.362131	CPi_R	0.195414	CPi_vm_R	0.408267	CPi_dm_R	0.194205	LSX2_R	0.192116	1.37e-09	0.106767	1.74e-07	0.0126516	1.35e-16	3.57e-09	2.73e-13	1.13e-06	2.56e-11	2.88e-07	5.84e-05	0.473161	2.27e-05	0.407337	3.36e-11	3.05e-08	1.94e-13	1.45e-08	2.71e-12	2.77e-06	2.52e-09	0.195414	3.89e-09	0.0104806	1.55e-07	0.0112476	1.2e-16	3.18e-09	2.43e-13	1.01e-06	2.28e-11	2.56e-07	5.2e-05	0.42065	2.02e-05	0.362131	2.99e-11	2.72e-08	1.73e-13	1.29e-08	3.58e-12	3.66e-06	4.38e-14	1.33e-06	5.35e-15	3.34e-07	1.7e-12	3.27e-05	3.1e-09	0.194205	1.7e-12	0.000268828	5.25e-09	0.408267	1.26e-10	0.000169875	8.57e-09	0.0230734	2.6e-09	0.0043032	1.04e-08	0.00699804	7.07e-08	0.0051369	5.48e-17	1.45e-09	1.11e-13	4.59e-07	1.04e-11	1.17e-07	2.37e-05	0.192116	9.23e-06	0.16539	1.36e-11	1.24e-08	7.9e-14	5.89e-09	1.95e-07	0.0141639	1.51e-16	4e-09	3.05e-13	1.27e-06	2.87e-11	3.23e-07	6.54e-05	0.529718	2.55e-05	0.456026	3.76e-11	3.42e-08	2.18e-13	1.63e-08
755_TME07-1_30x_Str_04A_xyz-12350-14475-411	1483.4	885.45	-164.651	4	A	TME07-1	CPi	CPi_dm	LSX0_R	0.897157	CP_R	0.0931634	PAL0_R	0.00948239	LSX1_R	0.811527	CPi_R	0.173495	PAL1_R	0.00857734	LSX2_R	0.580634	CPi_dm_R	0.371111	CPr_m_R	0.0270127	6.34e-09	0.0931634	4.73e-09	9.77e-06	4.57e-17	7.04e-11	2.88e-13	1.22e-07	7.67e-12	7.98e-09	0.000136743	0.897157	5.08e-05	0.00948239	9.29e-12	6.57e-09	4.63e-16	5.31e-11	4.67e-11	0.00013205	1.18e-08	0.173495	2.2e-08	0.00608996	4.28e-09	8.84e-06	4.13e-17	6.37e-11	2.61e-13	1.1e-07	6.93e-12	7.22e-09	0.000123692	0.811527	4.59e-05	0.00857734	8.4e-12	5.94e-09	4.19e-16	4.8e-11	9.66e-11	0.000273417	2.36e-13	2.09e-06	2.9e-15	5.62e-09	2.17e-11	0.000409461	2.52e-08	0.371111	2.25e-12	3.51e-05	7.79e-09	0.00618615	2.89e-09	0.00253147	2.69e-08	0.0055265	4.63e-10	1.31e-05	9.77e-08	0.0270127	3.06e-09	6.33e-06	2.96e-17	4.56e-11	1.86e-13	7.87e-08	4.96e-12	5.16e-09	8.85e-05	0.580634	3.29e-05	0.00613694	6.01e-12	4.25e-09	3e-16	3.44e-11	5.22e-09	1.08e-05	5.04e-17	7.77e-11	3.18e-13	1.34e-07	8.45e-12	8.8e-09	0.000150791	0.989326	5.6e-05	0.0104566	1.02e-11	7.25e-09	5.11e-16	5.85e-11
760_TME07-1_30x_Str_04A_xyz-13108-7425-408	1529.76	829.256	1483.75	4	A	TME07-1	PAL1	CPi_vm	PAL0_R	0.802407	ACB0_R	0.133411	LSX0_R	0.0458165	PAL1_R	0.783074	ACB1_R	0.130197	LSX1_R	0.0447126	PAL2_R	0.681698	CPi_vm_R	0.138971	ACB2_R	0.113342	1.37e-08	0.0173691	1.26e-05	0.133411	2.97e-15	5.7e-09	1.04e-12	2.39e-07	9.02e-11	1.58e-06	0.000662628	0.0458165	0.000316211	0.802407	1.3e-10	1.97e-07	5.99e-10	2.31e-06	6.95e-13	2.15e-07	2.75e-08	0.0348971	3.96e-08	0.00614727	1.23e-05	0.130197	2.89e-15	5.57e-09	1.01e-12	2.34e-07	8.8e-11	1.54e-06	0.000646663	0.0447126	0.000308592	0.783074	1.27e-10	1.93e-07	5.84e-10	2.26e-06	1.75e-12	4.65e-08	1.35e-13	3.66e-07	2.05e-13	7.07e-07	1.77e-12	1.01e-06	1.35e-08	0.000536761	5.25e-11	0.000203687	1.09e-07	0.138971	3.67e-11	7.68e-07	1.46e-07	0.0144511	7.03e-08	0.0109146	3.62e-08	0.000110152	1.07e-05	0.113342	2.52e-15	4.85e-09	8.83e-13	2.03e-07	7.66e-11	1.34e-06	0.000562947	0.0389241	0.000268642	0.681698	1.1e-10	1.68e-07	5.09e-10	1.96e-06	1.29e-05	0.13577	3.02e-15	5.81e-09	1.06e-12	2.44e-07	9.18e-11	1.61e-06	0.000674341	0.0466264	0.0003218	0.816591	1.32e-10	2.01e-07	6.09e-10	2.35e-06
761_TME07-1_30x_Str_04B_xyz-2724-11266-149	1211.98	-1000.88	616.904	4	B	TME07-1	CPi	CPi_dm	PAL0_L	0.568245	LSX0_L	0.2967	CP_L	0.13364	PAL1_L	0.497312	LSX1_L	0.259664	CPi_L	0.240804	CPi_dm_L	0.364572	PAL2_L	0.251979	CPi_vm_L	0.246617	0.13364	1.67e-09	0.00129661	7.39e-08	3.5e-08	3.49e-16	2.84e-07	8.69e-14	7.09e-08	4.26e-12	0.2967	8.77e-05	0.568245	2.94e-05	3.6e-09	5.07e-12	1.17e-07	2.32e-13	3.85e-05	7.91e-12	0.240804	3.01e-09	0.000944367	2.14e-09	0.00113475	6.47e-08	3.07e-08	3.06e-16	2.48e-07	7.6e-14	6.21e-08	3.73e-12	0.259664	7.68e-05	0.497312	2.57e-05	3.15e-09	4.44e-12	1.02e-07	2.03e-13	5.64e-05	1.16e-11	1.74e-05	1.12e-13	2.43e-06	1.09e-14	3.19e-05	1.7e-12	0.364572	4.56e-09	0.000217469	1.45e-12	0.246617	4.09e-09	0.000101645	5.54e-11	0.00230755	5.22e-09	0.000464045	1.35e-09	0.00143852	6.34e-09	0.000574959	3.28e-08	1.55e-08	1.55e-16	1.26e-07	3.85e-14	3.14e-08	1.89e-12	0.131567	3.89e-05	0.251979	1.3e-05	1.59e-09	2.25e-12	5.18e-08	1.03e-13	0.00149661	8.53e-08	4.04e-08	4.03e-16	3.28e-07	1e-13	8.18e-08	4.92e-12	0.342468	0.000101252	0.6559	3.39e-05	4.15e-09	5.86e-12	1.35e-07	2.68e-13
762_TME07-1_30x_Str_04B_xyz-2845-13195-419	1523.27	-984.046	100.662	4	B	TME07-1	CPi	CPi_dm	LSX0_L	0.62054	CP_L	0.355503	PAL0_L	0.0236805	CPi_L	0.525298	LSX1_L	0.445348	PAL1_L	0.0169949	CPi_dm_L	0.684914	LSX2_L	0.194332	CPi_vm_L	0.0504894	0.355503	2.73e-09	0.000185889	1.33e-08	9.52e-10	4.23e-17	1.31e-06	2.42e-13	1.38e-07	1.33e-11	0.62054	6.23e-05	0.0236805	2.64e-05	3.2e-08	1.58e-11	8.65e-10	2.82e-15	0.000101631	1.05e-11	0.525298	3.81e-09	0.0120596	7.54e-09	0.000133408	9.53e-09	6.83e-10	3.04e-17	9.42e-07	1.74e-13	9.87e-08	9.51e-12	0.445348	4.47e-05	0.0169949	1.89e-05	2.3e-08	1.13e-11	6.21e-10	2.03e-15	0.000128387	1.32e-11	5.96e-06	5.12e-14	4.99e-08	1.34e-15	0.000788532	3.95e-12	0.684914	4.97e-09	0.000165179	7.52e-13	0.0504894	3.17e-09	0.00578011	5.87e-10	0.0231938	9.07e-09	6.66e-05	4.05e-10	0.0326335	2.04e-08	5.82e-05	4.16e-09	2.98e-10	1.33e-17	4.11e-07	7.58e-14	4.31e-08	4.15e-12	0.194332	1.95e-05	0.00741593	8.26e-06	1e-08	4.95e-12	2.71e-10	8.84e-16	0.000288425	2.06e-08	1.48e-09	6.57e-17	2.04e-06	3.76e-13	2.13e-07	2.06e-11	0.962829	9.67e-05	0.0367426	4.09e-05	4.97e-08	2.45e-11	1.34e-09	4.38e-15
763_TME07-1_30x_Str_04B_xyz-2887-14588-449	1502.34	-993.135	-225.809	4	B	TME07-1	CPi	CPi_dm	LSX0_L	0.602482	CP_L	0.38359	PAL0_L	0.0138176	CPi_L	0.55658	LSX1_L	0.424592	PAL1_L	0.00973776	CPi_dm_L	0.756728	LSX2_L	0.193197	CPr_m_L	0.0241685	0.38359	3.02e-09	9.01e-06	2.06e-09	2.48e-10	1.92e-17	4.22e-07	1.36e-13	2.47e-08	4.34e-12	0.602482	7.35e-05	0.0138176	2.75e-05	9.71e-09	6.4e-12	1.29e-10	2.39e-16	0.000446828	1.78e-11	0.55658	4.3e-09	0.00856518	8.19e-09	6.35e-06	1.45e-09	1.74e-10	1.35e-17	2.97e-07	9.61e-14	1.74e-08	3.06e-12	0.424592	5.18e-05	0.00973776	1.94e-05	6.85e-09	4.51e-12	9.12e-11	1.68e-16	0.000588594	2.34e-11	5.05e-06	5.1e-14	8.92e-09	5.81e-16	0.00138807	4.83e-12	0.756728	5.85e-09	8.37e-05	4.65e-13	0.00777276	1.59e-09	0.00535109	8.07e-10	0.00621928	5.93e-09	3.16e-05	9.51e-11	0.0241685	2.31e-08	2.89e-06	6.59e-10	7.94e-11	6.15e-18	1.35e-07	4.37e-14	7.93e-09	1.39e-12	0.193197	2.36e-05	0.00443085	8.83e-06	3.11e-09	2.05e-12	4.15e-11	7.65e-17	1.46e-05	3.33e-09	4.02e-10	3.11e-17	6.85e-07	2.21e-13	4.01e-08	7.04e-12	0.977404	0.000119288	0.0224162	4.47e-05	1.58e-08	1.04e-11	2.1e-10	3.87e-16
765_TME07-1_30x_Str_04B_xyz-3114-11646-271	1372.84	-1066.03	499.873	4	B	TME07-1	CPi	CPi_dm	PAL0_L	0.408969	CP_L	0.351669	LSX0_L	0.237523	CPi_L	0.525997	PAL1_L	0.297103	LSX1_L	0.172553	CPi_dm_L	0.480095	CPi_vm_L	0.367523	PAL2_L	0.0907543	0.351669	7.25e-10	0.00178546	3.85e-08	1.48e-08	8.63e-17	1.11e-06	8.67e-14	2.39e-07	6.23e-12	0.237523	3.69e-05	0.408969	1.43e-05	1.12e-08	7.73e-12	2.93e-08	4.97e-14	3.31e-05	3.07e-12	0.525997	1.08e-09	0.00297782	1.45e-09	0.00129708	2.8e-08	1.08e-08	6.27e-17	8.06e-07	6.3e-14	1.74e-07	4.53e-12	0.172553	2.68e-05	0.297103	1.04e-05	8.15e-09	5.61e-12	2.13e-08	3.61e-14	2.92e-05	2.72e-12	8.16e-06	2.14e-14	6.52e-07	1.61e-15	7.13e-05	6.45e-13	0.480095	9.9e-10	0.000243185	3.77e-13	0.367523	1.19e-09	0.000273273	4.27e-11	0.00438664	2.04e-09	0.000422402	4.05e-10	0.00307647	2.74e-09	0.000396211	8.55e-09	3.29e-09	1.91e-17	2.46e-07	1.92e-14	5.3e-08	1.38e-12	0.0527087	8.19e-06	0.0907543	3.18e-06	2.49e-09	1.71e-12	6.5e-09	1.1e-14	0.00275393	5.94e-08	2.28e-08	1.33e-16	1.71e-06	1.34e-13	3.68e-07	9.61e-12	0.366361	5.7e-05	0.630804	2.21e-05	1.73e-08	1.19e-11	4.52e-08	7.66e-14
766_TME07-1_30x_Str_04B_xyz-3134-15966-364	1445.25	-1058.47	-530.278	4	B	TME07-1	CPi	CPi_dm	CP_L	0.542026	LSX0_L	0.450215	PAL0_L	0.00768083	CPi_L	0.703906	LSX1_L	0.283977	CPr_L	0.00594493	CPi_dm_L	0.858232	LSX2_L	0.115875	CPr_m_L	0.0150431	0.542026	1.87e-09	5.77e-07	2.28e-10	1.11e-10	6.1e-18	1.94e-07	5.02e-14	6.95e-09	8.76e-13	0.450215	5.7e-05	0.00768083	2.01e-05	2.27e-09	1.76e-12	3.27e-11	3.03e-17	0.00127824	1.46e-11	0.703906	2.42e-09	0.00594493	3.98e-09	3.64e-07	1.44e-10	6.99e-11	3.85e-18	1.23e-07	3.17e-14	4.38e-09	5.53e-13	0.283977	3.6e-05	0.00484474	1.27e-05	1.43e-09	1.11e-12	2.06e-11	1.91e-17	0.00150996	1.72e-11	3.61e-06	2.26e-14	2.12e-09	1.32e-16	0.00114357	2.26e-12	0.858232	2.96e-09	2.98e-05	1.72e-13	0.000655644	3.19e-10	0.00437788	3.89e-10	0.00111729	1.43e-09	1.6e-05	1.12e-11	0.0150431	1.01e-08	1.48e-07	5.88e-11	2.85e-11	1.57e-18	5e-08	1.29e-14	1.79e-09	2.26e-13	0.115875	1.47e-05	0.00197686	5.18e-06	5.84e-10	4.52e-13	8.41e-12	7.8e-18	1.26e-06	4.99e-10	2.42e-10	1.33e-17	4.24e-07	1.1e-13	1.52e-08	1.91e-12	0.983059	0.000124509	0.0167713	4.39e-05	4.96e-09	3.84e-12	7.14e-11	6.61e-17
767_TME07-1_30x_Str_04B_xyz-3305-9835-438	1515.38	-1131.18	908.836	4	B	TME07-1	CPi	CPi_vm	PAL0_L	0.613974	CP_L	0.250283	LSX0_L	0.0854839	PAL1_L	0.478668	CPi_L	0.401743	LSX1_L	0.0666451	CPi_vm_L	0.710105	PAL2_L	0.185003	LSX2_L	0.0257581	0.250283	3.67e-10	0.0502273	8.96e-08	3.44e-08	4.63e-17	4.98e-06	6.77e-14	1.54e-06	9.28e-12	0.0854839	1.74e-05	0.613974	6.78e-06	9.66e-08	1.35e-11	1.93e-07	4.19e-13	2.78e-06	3e-13	0.401743	5.9e-10	0.0137592	8.08e-10	0.0391583	6.98e-08	2.68e-08	3.61e-17	3.88e-06	5.28e-14	1.2e-06	7.24e-12	0.0666451	1.35e-05	0.478668	5.29e-06	7.53e-08	1.05e-11	1.5e-07	3.26e-13	2.44e-06	3.35e-13	2.24e-06	5.61e-15	2.62e-06	1.22e-15	5.3e-05	1.69e-13	0.0249567	4.34e-10	0.00177597	3.7e-13	0.710105	1.04e-09	5.29e-05	1.25e-11	0.0256456	1.51e-09	0.0104166	6.26e-10	0.00108102	1.28e-09	0.0151346	2.7e-08	1.04e-08	1.39e-17	1.5e-06	2.04e-14	4.64e-07	2.8e-12	0.0257581	5.23e-06	0.185003	2.04e-06	2.91e-08	4.07e-12	5.81e-08	1.26e-13	0.0669951	1.19e-07	4.59e-08	6.17e-17	6.65e-06	9.03e-14	2.06e-06	1.24e-11	0.114022	2.32e-05	0.818942	9.04e-06	1.29e-07	1.8e-11	2.57e-07	5.59e-13
769_TME07-1_30x_Str_04B_xyz-3537-9307-319	1433.65	-1193.39	1045.05	4	B	TME07-1	CPi	CPi_vm	PAL0_L	0.767976	CP_L	0.148041	ACB0_L	0.0583364	PAL1_L	0.658253	CPi_L	0.261251	ACB1_L	0.0500017	CPi_vm_L	0.592557	PAL2_L	0.326464	ACB2_L	0.0247986	0.148041	2.23e-10	0.0583364	6.58e-08	1.33e-07	4.44e-17	3.75e-06	2.93e-14	1.62e-06	3.86e-12	0.0256251	1.03e-05	0.767976	4.39e-06	1.27e-07	5.71e-12	1.15e-06	9.23e-13	9.13e-06	1.57e-13	0.261251	3.93e-10	0.0085019	5.1e-10	0.0500017	5.64e-08	1.14e-07	3.8e-17	3.22e-06	2.51e-14	1.39e-06	3.31e-12	0.021964	8.8e-06	0.658253	3.76e-06	1.09e-07	4.9e-12	9.85e-07	7.92e-13	3.68e-06	2.25e-13	9.43e-06	4.64e-15	1.28e-05	1.44e-15	4.98e-05	9.36e-14	0.0137049	3.31e-10	0.00411156	3.31e-13	0.592557	8.92e-10	2.13e-05	5.11e-12	0.0184168	1.2e-09	0.00860263	5.16e-10	0.000344687	7.03e-10	0.0247986	2.8e-08	5.64e-08	1.89e-17	1.59e-06	1.25e-14	6.88e-07	1.64e-12	0.0108932	4.36e-06	0.326464	1.86e-06	5.39e-08	2.43e-12	4.88e-07	3.93e-13	0.0684732	7.72e-08	1.56e-07	5.21e-17	4.4e-06	3.44e-14	1.9e-06	4.53e-12	0.0300779	1.21e-05	0.901424	5.15e-06	1.49e-07	6.7e-12	1.35e-06	1.08e-12
770_TME07-1_30x_Str_04B_xyz-3741-12093-272	1377.1	-1185.52	392.679	4	B	TME07-1	CPi	CPi_dm	CP_L	0.606687	PAL0_L	0.232607	LSX0_L	0.159783	CPi_L	0.757125	PAL1_L	0.140992	LSX1_L	0.0968505	CPi_dm_L	0.561382	CPi_vm_L	0.367783	PAL2_L	0.0349865	0.606687	3.83e-10	0.000893028	1.41e-08	4.16e-08	3.82e-17	3.83e-06	5.13e-14	6.59e-07	3.95e-12	0.159783	1.8e-05	0.232607	7.44e-06	2.76e-08	4.92e-12	4.95e-08	1.59e-14	0.000186684	2.05e-12	0.757125	4.78e-10	0.0042863	8.35e-10	0.000541297	8.55e-09	2.52e-08	2.32e-17	2.32e-06	3.11e-14	4e-07	2.39e-12	0.0968505	1.09e-05	0.140992	4.51e-06	1.67e-08	2.98e-12	3e-08	9.63e-15	0.00013411	1.47e-12	3.53e-05	8.67e-15	1.2e-06	4.77e-16	0.000350781	3.06e-13	0.561382	3.54e-10	0.000875833	1.19e-13	0.367783	4.2e-10	0.000962835	2.72e-11	0.00512936	8.19e-10	0.000258609	1.16e-10	0.00392835	1.29e-09	0.00013432	2.12e-09	6.25e-09	5.75e-18	5.76e-07	7.72e-15	9.92e-08	5.94e-13	0.024033	2.7e-06	0.0349865	1.12e-06	4.15e-09	7.4e-13	7.44e-09	2.39e-15	0.00227053	3.59e-08	1.06e-07	9.72e-17	9.73e-06	1.3e-13	1.68e-06	1e-11	0.406249	4.57e-05	0.591404	1.89e-05	7.02e-08	1.25e-11	1.26e-07	4.04e-14
771_TME07-1_30x_Str_04B_xyz-3808-10277-201	1281.64	-1236.09	837.071	4	B	TME07-1	CPi	CPi_vm	PAL0_L	0.689365	CP_L	0.267704	LSX0_L	0.0357704	PAL1_L	0.535972	CPi_L	0.428529	LSX1_L	0.027811	CPi_vm_L	0.703616	PAL2_L	0.192428	CPi_dm_L	0.0848959	0.267704	1.69e-10	0.00714147	2.75e-08	4.57e-07	5.33e-17	2.31e-06	1.72e-14	6.75e-07	1.58e-12	0.0357704	1.02e-05	0.689365	3.29e-06	3.9e-08	2.16e-12	1.82e-06	2.58e-13	3.54e-05	4.22e-13	0.428529	2.7e-10	0.00208503	2.79e-10	0.0055524	2.14e-08	3.55e-07	4.14e-17	1.8e-06	1.34e-14	5.25e-07	1.22e-12	0.027811	7.97e-06	0.535972	2.56e-06	3.03e-08	1.68e-12	1.41e-06	2e-13	3.19e-05	4.38e-13	2.65e-05	5.74e-15	2.68e-05	1.01e-15	7.47e-05	9.06e-14	0.0848959	2.9e-10	0.00146875	1.49e-13	0.703616	4.03e-10	4.63e-05	4.15e-12	0.00361004	4.82e-10	0.00141954	1.92e-10	0.000371559	4.68e-10	0.00199346	7.69e-09	1.27e-07	1.49e-17	6.44e-07	4.81e-15	1.88e-07	4.4e-13	0.0099849	2.86e-06	0.192428	9.2e-07	1.09e-08	6.03e-13	5.08e-07	7.19e-14	0.00975216	3.76e-08	6.24e-07	7.28e-17	3.15e-06	2.35e-14	9.22e-07	2.15e-12	0.048847	1.4e-05	0.941375	4.5e-06	5.33e-08	2.95e-12	2.48e-06	3.52e-13
772_TME07-1_30x_Str_04B_xyz-3945-10889-330	1450.54	-1244.43	667.439	4	B	TME07-1	CPi	CPi_vm	CP_L	0.533351	PAL0_L	0.386347	LSX0_L	0.0723131	CPi_L	0.695603	PAL1_L	0.244733	LSX1_L	0.0458071	CPi_vm_L	0.760763	CPi_dm_L	0.151875	PAL2_L	0.0585265	0.533351	2.08e-10	0.00796021	2.92e-08	1.3e-07	3.12e-17	9.81e-06	4.05e-14	2.57e-06	4.78e-12	0.0723131	1.13e-05	0.386347	4.35e-06	1.3e-07	6.63e-12	2.68e-07	8.2e-14	3.15e-05	4.9e-13	0.695603	2.71e-10	0.00876419	4.19e-10	0.00504244	1.85e-08	8.26e-08	1.98e-17	6.22e-06	2.57e-14	1.63e-06	3.03e-12	0.0458071	7.18e-06	0.244733	2.76e-06	8.24e-08	4.2e-12	1.69e-07	5.19e-14	2.18e-05	3.39e-13	1.46e-05	3.37e-15	4.94e-06	3.94e-16	0.00020138	1.05e-13	0.151875	1.94e-10	0.00214519	9.52e-14	0.760763	2.85e-10	0.000241139	9.08e-12	0.0101075	4.83e-10	0.00231464	1.42e-10	0.00161913	5.76e-10	0.00120587	4.42e-09	1.98e-08	4.73e-18	1.49e-06	6.14e-15	3.89e-07	7.24e-13	0.0109545	1.72e-06	0.0585265	6.6e-07	1.97e-08	1e-12	4.05e-08	1.24e-14	0.0170582	6.26e-08	2.79e-07	6.69e-17	2.1e-05	8.68e-14	5.5e-06	1.02e-11	0.154963	2.43e-05	0.827918	9.33e-06	2.79e-07	1.42e-11	5.73e-07	1.76e-13
773_TME07-1_30x_Str_04B_xyz-3957-15940-105	1133.53	-1220.53	-461.518	4	B	TME07-1	CPi	CPi_dm	CP_L	0.81539	LSX0_L	0.168781	PAL0_L	0.0158047	CPi_L	0.853805	LSX1_L	0.0858388	CPc_L	0.0520118	CPi_dm_L	0.909574	CPc_d_L	0.053684	LSX2_L	0.030604	0.81539	2.7e-10	3.23e-07	7.37e-11	2.32e-09	5.56e-18	6.32e-08	4.41e-15	4.45e-09	7.62e-14	0.168781	1.73e-05	0.0158047	6.7e-06	2.4e-10	1.11e-13	5.44e-10	3.48e-17	0.0520118	6.22e-12	0.853805	2.83e-10	0.000293933	3.75e-10	1.64e-07	3.75e-11	1.18e-09	2.83e-18	3.21e-08	2.24e-15	2.26e-09	3.87e-14	0.0858388	8.79e-06	0.00803797	3.41e-06	1.22e-10	5.63e-14	2.76e-10	1.77e-17	0.053684	6.42e-12	5.85e-05	8.7e-15	1.82e-08	6.01e-17	0.00103273	2.91e-13	0.909574	3.01e-10	0.000182794	4.71e-14	0.000726745	4.16e-11	0.000430711	2.03e-11	0.000177609	1.3e-10	8.35e-06	2.01e-12	0.000649873	8.3e-10	5.85e-08	1.34e-11	4.2e-10	1.01e-18	1.15e-08	8e-16	8.06e-10	1.38e-14	0.030604	3.14e-06	0.00286577	1.21e-06	4.35e-11	2.01e-14	9.86e-11	6.31e-18	1.75e-06	3.99e-10	1.25e-08	3.01e-17	3.42e-07	2.39e-14	2.41e-08	4.13e-13	0.914257	9.37e-05	0.0856113	3.63e-05	1.3e-09	6e-13	2.94e-09	1.88e-16
774_TME07-1_30x_Str_04B_xyz-4049-17651-180	1184.67	-1260.95	-853.755	4	B	TME07-1	CPi	CPi_dm	CP_L	0.925743	LSX0_L	0.073487	PAL0_L	0.000751871	CPi_L	0.919589	CPc_L	0.0440072	LSX1_L	0.0354553	CPi_dm_L	0.941404	CPc_d_L	0.0436485	LSX2_L	0.0121473	0.925743	2.04e-10	1.25e-08	5.26e-12	1.44e-10	7.45e-19	3.23e-08	2.15e-15	9.81e-10	1.79e-14	0.073487	1.32e-05	0.000751871	4.75e-06	6.95e-11	4.3e-14	1.94e-11	2.53e-18	0.0440072	4.33e-12	0.919589	2.02e-10	0.000576847	2.17e-10	6.04e-09	2.54e-12	6.93e-11	3.59e-19	1.56e-08	1.04e-15	4.73e-10	8.66e-15	0.0354553	6.36e-06	0.000362756	2.29e-06	3.35e-11	2.07e-14	9.37e-12	1.22e-18	0.0436485	4.29e-12	6.46e-06	2.25e-15	8.25e-10	7.24e-18	0.000588238	1.26e-13	0.941404	2.07e-10	9.42e-06	1.13e-14	2.61e-05	7.08e-12	0.000783886	1.49e-11	2.92e-05	3.12e-11	4.29e-06	1.85e-13	0.00122558	4.62e-10	2.07e-09	8.7e-13	2.37e-11	1.23e-19	5.34e-09	3.55e-16	1.62e-10	2.97e-15	0.0121473	2.18e-06	0.000124283	7.85e-07	1.15e-11	7.11e-15	3.21e-12	4.18e-19	1.69e-07	7.09e-11	1.93e-09	1e-17	4.35e-07	2.89e-14	1.32e-08	2.42e-13	0.989633	0.000177495	0.0101253	6.39e-05	9.35e-10	5.79e-13	2.62e-10	3.41e-17
775_TME07-1_30x_Str_04B_xyz-4053-15227-107	1148.43	-1233.93	-302.236	4	B	TME07-1	CPi	CPi_dm	CP_L	0.797182	LSX0_L	0.169451	PAL0_L	0.0333458	CPi_L	0.842233	LSX1_L	0.0869536	CPc_L	0.0533373	CPi_dm_L	0.900888	CPc_d_L	0.0552755	LSX2_L	0.0311273	0.797182	2.35e-10	1.26e-06	1.74e-10	7.13e-09	7.84e-18	1.35e-07	5.73e-15	1.18e-08	1.3e-13	0.169451	1.38e-05	0.0333458	5.36e-06	4.99e-10	1.7e-13	2.06e-09	8.48e-17	0.0533373	5.05e-12	0.842233	2.48e-10	0.000354145	3.58e-10	6.48e-07	8.95e-11	3.66e-09	4.02e-18	6.91e-08	2.94e-15	6.08e-09	6.65e-14	0.0869536	7.1e-06	0.0171113	2.75e-06	2.56e-10	8.71e-14	1.05e-09	4.35e-17	0.0552755	5.23e-12	0.000153416	8.93e-15	7e-08	8.93e-17	0.00109063	2.78e-13	0.900888	2.65e-10	0.000646842	5.17e-14	0.00293756	6.13e-11	0.000557788	1.95e-11	0.000389887	1.72e-10	1.75e-05	4.02e-12	0.000786177	7.95e-10	2.32e-07	3.2e-11	1.31e-09	1.44e-18	2.47e-08	1.05e-15	2.18e-09	2.38e-14	0.0311273	2.54e-06	0.00612544	9.85e-07	9.16e-11	3.12e-14	3.78e-10	1.56e-17	6.23e-06	8.59e-10	3.52e-08	3.87e-17	6.64e-07	2.83e-14	5.84e-08	6.39e-13	0.835486	6.82e-05	0.164412	2.64e-05	2.46e-09	8.37e-13	1.01e-08	4.18e-16
776_TME07-1_30x_Str_04B_xyz-4327-12735-407	1522.71	-1283.64	216.237	4	B	TME07-1	CPi	CPi_dm	CP_L	0.869827	LSX0_L	0.0748834	PAL0_L	0.0548034	CPi_L	0.912415	LSX1_L	0.0381516	PAL1_L	0.0279213	CPi_dm_L	0.609191	CPi_vm_L	0.317577	CPr_imv_L	0.022572	0.869827	3.27e-10	0.000445846	4.71e-09	3.33e-08	8.69e-18	2.73e-05	4.27e-14	3.23e-06	4.31e-12	0.0748834	6.57e-06	0.0548034	3.21e-06	1.2e-07	6.17e-12	2.06e-08	2.68e-15	0.000317096	8.45e-13	0.912415	3.08e-10	0.0209469	6.41e-10	0.00022715	2.4e-09	1.69e-08	4.43e-18	1.39e-05	2.18e-14	1.65e-06	2.2e-12	0.0381516	3.35e-06	0.0279213	1.64e-06	6.12e-08	3.15e-12	1.05e-08	1.37e-15	0.000205124	5.47e-13	4.94e-05	2.41e-15	7.11e-07	9.26e-17	0.00395586	1.58e-13	0.609191	2.06e-10	0.00215256	4.01e-14	0.317577	1.72e-10	0.00990884	2.93e-11	0.022572	4.69e-10	0.000513003	3.63e-11	0.0190561	8.89e-10	5.08e-05	5.36e-10	3.79e-09	9.89e-19	3.11e-06	4.86e-15	3.68e-07	4.91e-13	0.0085249	7.48e-07	0.00623895	3.66e-07	1.37e-08	7.03e-13	2.34e-09	3.05e-16	0.00342502	3.62e-08	2.56e-07	6.68e-17	0.000209878	3.28e-13	2.48e-05	3.31e-11	0.57526	5.05e-05	0.421004	2.47e-05	9.23e-07	4.74e-11	1.58e-07	2.06e-14
778_TME07-1_30x_Str_04B_xyz-4405-18666-315	1319.19	-1347.36	-1091.14	4	B	TME07-1	CPi	CPi_dm	CP_L	0.987805	LSX0_L	0.0121275	PAL0_L	6.07e-05	CPi_L	0.979718	CPc_L	0.0120958	LSX1_L	0.00584208	CPi_dm_L	0.977723	CPc_d_L	0.0116954	CPr_m_L	0.00478719	0.987805	7.03e-11	2.91e-09	7.21e-13	2.4e-11	8.45e-20	4.23e-08	9.66e-16	7.31e-10	6.77e-15	0.0121275	5.17e-06	6.07e-05	1.26e-06	5.16e-11	2.58e-14	2.74e-12	2.32e-19	0.0120958	1.26e-12	0.979718	6.97e-11	0.00231135	8.61e-11	1.4e-09	3.47e-13	1.16e-11	4.07e-20	2.04e-08	4.65e-16	3.52e-10	3.26e-15	0.00584208	2.49e-06	2.93e-05	6.07e-07	2.49e-11	1.24e-14	1.32e-12	1.12e-19	0.0116954	1.22e-12	2.25e-06	3.63e-16	1.43e-10	8.5e-19	0.000368103	3.5e-14	0.977723	6.96e-11	2.19e-06	1.94e-15	3.26e-06	1.37e-12	0.00343479	8.29e-12	1.11e-05	7.95e-12	1.11e-05	2.8e-14	0.00478719	1.78e-10	4.68e-10	1.16e-13	3.86e-12	1.36e-20	6.8e-09	1.55e-16	1.18e-10	1.09e-15	0.00195118	8.31e-07	9.77e-06	2.03e-07	8.3e-12	4.16e-15	4.4e-13	3.73e-20	2.38e-07	5.91e-11	1.97e-09	6.93e-18	3.47e-06	7.92e-14	6e-08	5.55e-13	0.994489	0.000423642	0.00498027	0.000103322	4.23e-09	2.12e-12	2.25e-10	1.9e-17
779_TME07-1_30x_Str_04B_xyz-4580-19220-230	1199.12	-1390.2	-1186.56	4	B	TME07-1	CPi	CPi_dm	CP_L	0.993761	LSX0_L	0.0061907	PAL0_L	4.39e-05	CPi_L	0.960023	CPc_L	0.0364777	LSX1_L	0.00290474	CPi_dm_L	0.961265	CPc_d_L	0.0353877	CPr_m_L	0.00118764	0.993761	3.15e-11	6.08e-10	2.11e-13	1.89e-11	4.68e-20	1.14e-08	2.94e-16	2.11e-10	1.59e-15	0.0061907	3.46e-06	4.39e-05	9.59e-07	1.05e-11	5.77e-15	2.04e-12	1.2e-19	0.0364777	8.94e-13	0.960023	3.05e-11	0.000571508	3.24e-11	2.85e-10	9.9e-14	8.85e-12	2.2e-20	5.35e-09	1.38e-16	9.91e-11	7.47e-16	0.00290474	1.63e-06	2.06e-05	4.5e-07	4.93e-12	2.71e-15	9.55e-13	5.65e-20	0.0353877	8.67e-13	2.53e-06	1.97e-16	9.05e-11	3.98e-19	0.000255284	1.46e-14	0.961265	3.05e-11	1.22e-06	9.01e-16	1.8e-06	4.27e-13	0.000911501	2.71e-12	2.46e-06	2.34e-12	4.13e-06	8.16e-15	0.00118764	6.72e-11	9.57e-11	3.32e-14	2.96e-12	7.36e-21	1.79e-09	4.62e-17	3.32e-11	2.5e-16	0.000973384	5.45e-07	6.91e-06	1.51e-07	1.65e-12	9.08e-16	3.2e-13	1.89e-20	9.75e-08	3.38e-11	3.02e-09	7.5e-18	1.83e-06	4.71e-14	3.39e-08	2.55e-13	0.99225	0.00055524	0.00703942	0.00015373	1.69e-09	9.26e-13	3.26e-10	1.93e-17
780_TME07-1_30x_Str_04B_xyz-4712-9542-76	1122.89	-1438.91	1033.75	4	B	TME07-1	CPi	CPi_vm	PAL0_L	0.866659	CP_L	0.129968	ACB0_L	0.0018085	PAL1_L	0.761236	CPi_L	0.235038	ACB1_L	0.0015885	CPi_vm_L	0.575885	PAL2_L	0.407838	CPi_dm_L	0.00748121	0.129968	1.33e-11	0.0018085	2.88e-09	6.57e-06	1.01e-17	8.79e-07	9.48e-16	7.79e-07	8.94e-14	0.00151697	8.04e-07	0.866659	2.47e-07	6.48e-08	1.28e-13	3.82e-05	1.74e-13	0.000362399	3.48e-14	0.235038	2.41e-11	0.000400774	2.35e-11	0.0015885	2.53e-09	5.77e-06	8.91e-18	7.72e-07	8.33e-16	6.85e-07	7.85e-14	0.00133244	7.06e-07	0.761236	2.17e-07	5.69e-08	1.12e-13	3.35e-05	1.53e-13	5.15e-05	5.4e-14	0.000404415	8.83e-16	0.000547426	2.47e-16	3.99e-05	7.61e-15	0.00748121	3.86e-11	0.00475392	2.25e-14	0.575885	5.5e-11	7.43e-06	2.52e-13	0.000941918	6e-11	0.000438067	2.57e-11	2.37e-05	3.85e-11	0.000851052	1.36e-09	3.09e-06	4.77e-18	4.14e-07	4.46e-16	3.67e-07	4.21e-14	0.000713865	3.78e-07	0.407838	1.16e-07	3.05e-08	6e-14	1.8e-05	8.19e-14	0.00207865	3.31e-09	7.55e-06	1.17e-17	1.01e-06	1.09e-15	8.96e-07	1.03e-13	0.00174358	9.24e-07	0.996123	2.84e-07	7.45e-08	1.47e-13	4.39e-05	2e-13
782_TME07-1_30x_Str_04B_xyz-4829-12393-454	1518.51	-1392.01	301.561	4	B	TME07-1	CPi	CPi_vm	CP_L	0.933735	PAL0_L	0.0388457	LSX0_L	0.026861	CPi_L	0.945419	CPr_L	0.0217046	PAL1_L	0.0191034	CPi_vm_L	0.533237	CPi_dm_L	0.425534	CPr_imv_L	0.0157671	0.933735	1.19e-10	0.00048824	2.98e-09	9.95e-08	4.34e-18	5.75e-05	1.89e-14	7.79e-06	2.39e-12	0.026861	2.67e-06	0.0388457	1.27e-06	2.92e-07	3.55e-12	5.74e-08	2.72e-15	0.000289356	2.87e-13	0.945419	1.07e-10	0.0217046	2.25e-10	0.000240105	1.46e-09	4.9e-08	2.14e-18	2.83e-05	9.3e-15	3.83e-06	1.17e-12	0.0132096	1.31e-06	0.0191034	6.24e-07	1.44e-07	1.75e-12	2.82e-08	1.34e-15	0.000126185	1.25e-13	5.94e-05	6.15e-16	1.5e-06	2.93e-17	0.00359376	3.69e-14	0.425534	4.82e-11	0.00385082	1.11e-14	0.533237	4.75e-11	0.00491136	7e-12	0.0157671	1.23e-10	0.000687525	1.26e-11	0.00732215	2.1e-10	3.62e-05	2.21e-10	7.37e-09	3.22e-19	4.26e-06	1.4e-15	5.77e-07	1.77e-13	0.00198983	1.97e-07	0.00287764	9.39e-08	2.16e-08	2.63e-13	4.25e-09	2.02e-16	0.00736804	4.49e-08	1.5e-06	6.55e-17	0.00086721	2.85e-13	0.000117609	3.6e-11	0.40536	4.02e-05	0.586221	1.91e-05	4.41e-06	5.36e-11	8.66e-07	4.11e-14
783_TME07-1_30x_Str_04B_xyz-4927-19214-406	1394.35	-1455.33	-1214.86	4	B	TME07-1	CPi	CPi_dm	CP_L	0.997467	LSX0_L	0.00252021	PAL0_L	1.02e-05	CPi_L	0.989491	CPc_L	0.00477785	CPr_L	0.00451065	CPi_dm_L	0.977682	CPr_m_L	0.00924966	CPr_imd_L	0.00736159	0.997467	2.43e-11	2.13e-09	1.85e-13	9.98e-12	1.66e-20	5.82e-08	4.33e-16	7.53e-10	3.14e-15	0.00252021	1.77e-06	1.02e-05	3.22e-07	4.57e-11	1.66e-14	1.12e-12	4.25e-20	0.00477785	3.53e-13	0.989491	2.41e-11	0.00451065	3.3e-11	1.03e-09	8.93e-14	4.81e-12	8e-21	2.8e-08	2.09e-16	3.63e-10	1.51e-15	0.00121427	8.52e-07	4.9e-06	1.55e-07	2.2e-11	8e-15	5.39e-13	2.05e-20	0.00457385	3.38e-13	1.59e-06	8.18e-17	6.17e-11	1.74e-19	0.0006916	1.08e-14	0.977682	2.38e-11	1.22e-06	4.66e-16	1.26e-06	3.87e-13	0.00736159	3.89e-12	6.26e-06	2.59e-12	2.74e-05	7.41e-15	0.00924966	6.76e-11	3.4e-10	2.95e-14	1.59e-12	2.64e-21	9.27e-09	6.9e-17	1.2e-10	5e-16	0.00040153	2.82e-07	1.62e-06	5.13e-08	7.28e-12	2.65e-15	1.78e-13	6.78e-21	8.42e-07	7.32e-11	3.94e-09	6.55e-18	2.3e-05	1.71e-13	2.97e-07	1.24e-12	0.995131	0.00069823	0.00401934	0.0001272	1.8e-08	6.56e-12	4.42e-10	1.68e-17
784_TME07-1_30x_Str_04B_xyz-4942-17895-276	1299.32	-1439.48	-911.033	4	B	TME07-1	CPi	CPi_dm	CP_L	0.988814	LSX0_L	0.0110404	PAL0_L	0.000142791	CPi_L	0.976212	CPc_L	0.0163907	LSX1_L	0.00529398	CPi_dm_L	0.972808	CPc_d_L	0.0158251	CPr_m_L	0.00420482	0.988814	4.34e-11	1e-08	1.42e-12	1.61e-10	1e-19	1.33e-07	7.53e-16	3.22e-09	8.87e-15	0.0110404	2.33e-06	0.000142791	7.03e-07	1.24e-10	3.12e-14	1.87e-11	3.74e-19	0.0163907	6.51e-13	0.976212	4.28e-11	0.00203313	5.67e-11	4.8e-09	6.8e-13	7.7e-11	4.8e-20	6.37e-08	3.61e-16	1.55e-09	4.25e-15	0.00529398	1.12e-06	6.85e-05	3.37e-07	5.92e-11	1.5e-14	8.99e-12	1.79e-19	0.0158251	6.28e-13	1.19e-05	3.1e-16	1e-09	1.04e-18	0.00190573	2.49e-14	0.972808	4.27e-11	1.53e-05	1.74e-15	2.24e-05	1.66e-12	0.00334781	5.1e-12	4.34e-05	8.52e-12	2.68e-05	4.59e-14	0.00420482	1.17e-10	1.6e-09	2.27e-13	2.57e-11	1.6e-20	2.13e-08	1.2e-16	5.16e-10	1.42e-15	0.00176555	3.72e-07	2.28e-05	1.12e-07	1.98e-11	4.99e-15	3e-12	5.98e-20	8.95e-07	1.27e-10	1.44e-08	8.96e-18	1.19e-05	6.73e-14	2.88e-07	7.93e-13	0.986951	0.000208031	0.0127648	6.28e-05	1.1e-08	2.79e-12	1.68e-09	3.34e-17
785_TME07-1_30x_Str_04B_xyz-5033-16109-303	1378.76	-1431.45	-529.209	4	B	TME07-1	CPi	CPi_dm	CP_L	0.976865	LSX0_L	0.0218077	PAL0_L	0.00132259	CPi_L	0.976866	LSX1_L	0.010592	CPc_L	0.00736977	CPi_dm_L	0.956871	CPi_dl_L	0.013631	CPr_m_L	0.00908291	0.976865	7.26e-11	2.74e-07	2.02e-11	2.09e-09	4e-19	1.37e-06	2.39e-15	6.07e-08	7.27e-14	0.0218077	2.3e-06	0.00132259	7.74e-07	1.81e-09	2.12e-13	2.84e-10	4.1e-18	0.00736977	5.63e-13	0.976866	7.26e-11	0.00452783	1.24e-10	1.33e-07	9.8e-12	1.01e-09	1.94e-19	6.65e-07	1.16e-15	2.95e-08	3.53e-14	0.010592	1.12e-06	0.000642384	3.76e-07	8.8e-10	1.03e-13	1.38e-10	1.99e-18	0.00699417	5.34e-13	6.55e-05	6.83e-16	1.77e-08	4.78e-18	0.013631	5.4e-14	0.956871	7.12e-11	0.000286769	4.73e-15	0.000691849	9.52e-12	0.0073502	1.14e-11	0.00117116	4.14e-11	0.000172058	4.63e-13	0.00908291	2.53e-10	4.36e-08	3.21e-12	3.33e-10	6.36e-20	2.18e-07	3.81e-16	9.67e-09	1.16e-14	0.00347225	3.66e-07	0.000210586	1.23e-07	2.88e-10	3.38e-14	4.53e-11	6.53e-19	1.18e-05	8.72e-10	9.03e-08	1.73e-17	5.91e-05	1.03e-13	2.63e-06	3.14e-12	0.942625	9.94e-05	0.0571685	3.35e-05	7.83e-08	9.17e-12	1.23e-08	1.77e-16
786_TME07-1_30x_Str_04B_xyz-5080-5509-425	1579.08	-1547.15	1896.83	4	B	TME07-1	CPi	CPi_vm	PAL0_L	0.56526	ACB0_L	0.245614	CP_L	0.188656	PAL1_L	0.46208	CPi_L	0.317521	ACB1_L	0.200781	CPi_vm_L	0.669604	PAL2_L	0.213076	ACB2_L	0.0925847	0.188656	1.62e-12	0.245614	3.56e-09	2.2e-07	5.32e-19	1.3e-06	2.26e-16	0.000131818	5.43e-14	1.18e-05	1.35e-07	0.56526	1e-07	3.35e-05	9.67e-14	0.000290428	2.74e-12	3.95e-06	5.84e-17	0.317521	2.72e-12	0.0192315	4.47e-12	0.200781	2.91e-09	1.8e-07	4.35e-19	1.06e-06	1.85e-16	0.000107756	4.44e-14	9.69e-06	1.1e-07	0.46208	8.21e-08	2.74e-05	7.91e-14	0.000237414	2.24e-12	4.44e-09	7.8e-17	1.56e-06	6.97e-18	6.87e-06	1.27e-17	2.82e-07	7.21e-17	1.1e-06	4.62e-13	0.00630721	3.17e-15	0.669604	5.75e-12	1.69e-08	3.37e-15	0.000148429	9.59e-12	0.0180927	4.2e-12	3.23e-07	4.13e-12	0.0925847	1.34e-09	8.3e-08	2e-19	4.89e-07	8.53e-17	4.97e-05	2.05e-14	4.47e-06	5.08e-08	0.213076	3.78e-08	1.26e-05	3.65e-14	0.000109477	1.03e-12	0.302725	4.39e-09	2.71e-07	6.55e-19	1.6e-06	2.79e-16	0.000162468	6.69e-14	1.46e-05	1.66e-07	0.696696	1.24e-07	4.13e-05	1.19e-13	0.000357959	3.38e-12
787_TME07-1_30x_Str_04B_xyz-5107-15669-401	1492.14	-1436.45	-451.302	4	B	TME07-1	CPi	CPi_dm	CP_L	0.97866	LSX0_L	0.0201057	PAL0_L	0.00122509	CPi_L	0.972524	CPr_L	0.0149661	LSX1_L	0.00970408	CPi_dm_L	0.89792	CPi_dl_L	0.0386898	CPr_m_L	0.0280879	0.97866	1.02e-10	1.13e-06	4.06e-11	2.11e-09	4.05e-19	4.93e-06	4.52e-15	2.12e-07	1.94e-13	0.0201057	2.3e-06	0.00122509	8.71e-07	7.57e-09	6.4e-13	3.16e-10	6.98e-18	0.00220987	4.36e-13	0.972524	9.8e-11	0.0149661	1.9e-10	5.47e-07	1.96e-11	1.02e-09	1.95e-19	2.38e-06	2.18e-15	1.02e-07	9.36e-14	0.00970408	1.11e-06	0.000591295	4.21e-07	3.65e-09	3.09e-13	1.52e-10	3.37e-18	0.00197682	3.9e-13	4.38e-05	6.05e-16	2.16e-08	5.12e-18	0.0386898	6.39e-14	0.89792	9.05e-11	0.000354784	4.88e-15	0.00178139	1.49e-11	0.0229001	1.89e-11	0.00460238	6.87e-11	0.000460209	8.43e-13	0.0280879	3.64e-10	1.69e-07	6.05e-12	3.14e-10	6.03e-20	7.35e-07	6.74e-16	3.16e-08	2.89e-14	0.00299852	3.43e-07	0.000182708	1.3e-07	1.13e-09	9.54e-14	4.71e-11	1.04e-18	5.31e-05	1.9e-09	9.88e-08	1.9e-17	0.000230848	2.12e-13	9.92e-06	9.09e-12	0.942149	0.000107928	0.0574076	4.08e-05	3.55e-07	3e-11	1.48e-08	3.27e-16
789_TME07-1_30x_Str_04B_xyz-5423-8584-267	1380.15	-1585.15	1216.15	4	B	TME07-1	CPi	CPi_vm	CP_L	0.726386	PAL0_L	0.257035	ACB0_L	0.0158663	CPi_L	0.841131	PAL1_L	0.144563	ACB1_L	0.00892358	CPi_vm_L	0.946903	PAL2_L	0.0355852	CPi_vl_L	0.00963167	0.726386	6.49e-12	0.0158663	3.11e-09	5.92e-06	2.11e-18	1.39e-05	8.74e-16	2.72e-05	1.67e-13	0.00062694	2.67e-07	0.257035	1.42e-07	1.97e-06	2.71e-13	3.7e-05	2.16e-13	0.000219312	2.87e-15	0.841131	7.51e-12	0.00476188	1.06e-11	0.00892358	1.75e-09	3.33e-06	1.19e-18	7.84e-06	4.91e-16	1.53e-05	9.41e-14	0.000352607	1.5e-07	0.144563	7.99e-08	1.11e-06	1.52e-13	2.08e-05	1.21e-13	2.92e-06	2.04e-15	0.000112447	4.31e-17	0.000203503	1.86e-17	3.96e-05	6.81e-16	0.000345159	2.71e-12	0.00963167	3.37e-15	0.946903	8.46e-12	3.59e-06	4.37e-14	0.00247925	1.19e-11	0.00239146	5.3e-12	6.45e-06	6.89e-12	0.0021966	4.31e-10	8.19e-07	2.92e-19	1.93e-06	1.21e-16	3.77e-06	2.32e-14	8.68e-05	3.7e-08	0.0355852	1.97e-08	2.73e-07	3.75e-14	5.12e-06	2.99e-14	0.0579877	1.14e-08	2.16e-05	7.71e-18	5.1e-05	3.19e-15	9.94e-05	6.12e-13	0.00229133	9.77e-07	0.939405	5.19e-07	7.21e-06	9.91e-13	0.000135232	7.89e-13
790_TME07-1_30x_Str_04B_xyz-5495-6926-319	1471.26	-1619.48	1581.64	4	B	TME07-1	CPi	CPi_vm	CP_L	0.63717	PAL0_L	0.282283	ACB0_L	0.0800388	CPi_L	0.773973	PAL1_L	0.166541	ACB1_L	0.0472214	CPi_vm_L	0.926337	PAL2_L	0.0435849	ACB2_L	0.0123581	0.63717	2.66e-12	0.0800388	2.68e-09	2.21e-06	8.47e-19	1.03e-05	3.52e-16	0.000213341	8.46e-14	6.19e-05	1.54e-07	0.282283	7.76e-08	2.44e-05	1.47e-13	0.000196204	7.81e-13	5.34e-05	2.67e-16	0.773973	3.23e-12	0.0119106	5.09e-12	0.0472214	1.58e-09	1.31e-06	5e-19	6.1e-06	2.08e-16	0.000125867	4.99e-14	3.65e-05	9.08e-08	0.166541	4.58e-08	1.44e-05	8.67e-14	0.000115757	4.61e-13	8.66e-08	2.02e-16	1.94e-05	7.68e-18	5.26e-05	8.3e-18	3.17e-06	1.11e-16	1.13e-05	5.72e-13	0.0107507	1.72e-15	0.926337	3.86e-12	1.98e-07	6.52e-15	0.000443408	6.15e-12	0.00635948	2.72e-12	6e-07	3.1e-12	0.0123581	4.14e-10	3.42e-07	1.31e-19	1.6e-06	5.44e-17	3.29e-05	1.31e-14	9.56e-06	2.38e-08	0.0435849	1.2e-08	3.76e-06	2.27e-14	3.03e-05	1.21e-13	0.220596	7.38e-09	6.1e-06	2.33e-18	2.85e-05	9.71e-16	0.000587993	2.33e-13	0.000170701	4.24e-07	0.778002	2.14e-07	6.71e-05	4.05e-13	0.00054076	2.15e-12
793_TME07-1_30x_Str_04B_xyz-5687-11142-379	1515.9	-1587.89	605.064	4	B	TME07-1	CPi	CPi_vm	CP_L	0.911867	PAL0_L	0.0832199	LSX0_L	0.00320549	CPi_L	0.938094	PAL1_L	0.0415825	CPr_L	0.0176325	CPi_vm_L	0.898345	CPi_dm_L	0.0362071	CPi_vl_L	0.0284908	0.911867	1.04e-11	0.00154236	1.25e-09	1.21e-06	1.08e-18	0.000129884	2.72e-15	3.19e-05	5.26e-13	0.00320549	4.29e-07	0.0832199	1.68e-07	1.4e-06	7.9e-13	7.76e-07	4.74e-15	0.000235643	2.21e-14	0.938094	9.66e-12	0.0176325	1.99e-11	0.000770668	6.26e-10	6.04e-07	5.38e-19	6.49e-05	1.36e-15	1.59e-05	2.63e-13	0.00160168	2.14e-07	0.0415825	8.37e-08	7.02e-07	3.95e-13	3.88e-07	2.37e-15	0.000135119	1.34e-14	0.000102777	9.84e-17	3.47e-05	9.26e-18	0.00480706	4.17e-15	0.0362071	6.05e-12	0.0284908	2.61e-15	0.898345	9.05e-12	0.00113308	6.92e-13	0.0178056	1.89e-11	0.0029885	4.41e-12	0.000728782	2.59e-11	0.000161375	1.31e-10	1.26e-07	1.13e-19	1.36e-05	2.84e-16	3.33e-06	5.51e-14	0.000335386	4.49e-08	0.00870719	1.75e-08	1.47e-07	8.27e-14	8.12e-08	4.96e-16	0.0175002	1.42e-08	1.37e-05	1.22e-17	0.00147372	3.08e-14	0.000361541	5.97e-12	0.0363708	4.87e-06	0.944248	1.9e-06	1.59e-05	8.97e-12	8.8e-06	5.38e-14
794_TME07-1_30x_Str_04B_xyz-5709-15339-431	1499.19	-1554.61	-371.597	4	B	TME07-1	CPi	CPi_dm	CP_L	0.993067	LSX0_L	0.00630128	PAL0_L	0.000615079	CPi_L	0.976517	CPr_L	0.0183547	LSX1_L	0.00300952	CPi_dm_L	0.818022	CPi_dl_L	0.118029	CPr_imd_L	0.0254814	0.993067	3.69e-11	2.23e-06	2.6e-11	6.25e-09	1.74e-19	1.27e-05	1.86e-15	6.98e-07	1.18e-13	0.00630128	7.04e-07	0.000615079	2.69e-07	1.18e-08	4.24e-13	9.29e-10	6.25e-18	0.00181671	1.33e-13	0.976517	3.21e-11	0.0183547	6.78e-11	1.06e-06	1.24e-11	2.98e-09	8.33e-20	6.06e-06	8.91e-16	3.33e-07	5.64e-14	0.00300952	3.36e-07	0.000293765	1.29e-07	5.64e-09	2.02e-13	4.44e-10	2.98e-18	0.00147447	1.08e-13	9.77e-05	1.87e-16	6.18e-08	2e-18	0.118029	1.92e-14	0.818022	2.69e-11	0.00101127	1.56e-15	0.00367501	5.86e-12	0.0254814	6.36e-12	0.00714786	2.61e-11	0.00141222	4.26e-13	0.0227212	1.18e-10	2.99e-07	3.49e-12	8.37e-10	2.33e-20	1.7e-06	2.5e-16	9.34e-08	1.58e-14	0.00084372	9.43e-08	8.24e-05	3.6e-08	1.58e-09	5.68e-14	1.24e-10	8.36e-19	0.000321564	3.75e-09	9.01e-07	2.52e-17	0.00183011	2.69e-13	0.000100615	1.7e-11	0.908887	0.000101533	0.0887181	3.88e-05	1.7e-06	6.11e-11	1.34e-07	9.01e-16
795_TME07-1_30x_Str_04B_xyz-5887-9450-320	1444.49	-1660.89	1010.06	4	B	TME07-1	CPi	CPi_vm	CP_L	0.854784	PAL0_L	0.136432	ACB0_L	0.0076948	CPi_L	0.914713	PAL1_L	0.0709109	CPr_L	0.00943574	CPi_vm_L	0.926959	CPi_vl_L	0.0401616	PAL2_L	0.015713	0.854784	4.35e-12	0.0076948	1.35e-09	6.92e-06	9.44e-19	6.25e-05	8.8e-16	2.75e-05	1.93e-13	0.000978218	2.06e-07	0.136432	8.26e-08	1.64e-06	3.12e-13	1.17e-05	3.63e-14	0.000375284	3.53e-15	0.914713	4.65e-12	0.00943574	6.51e-12	0.00399939	7.04e-10	3.6e-06	4.91e-19	3.25e-05	4.57e-16	1.43e-05	1e-13	0.000508431	1.07e-07	0.0709109	4.29e-08	8.51e-07	1.62e-13	6.1e-06	1.89e-14	1.63e-05	2.27e-15	0.000173212	3.14e-17	0.000242945	7.59e-18	0.000370763	7.52e-16	0.00189157	1.98e-12	0.0401616	1.71e-15	0.926959	4.72e-12	3.6e-05	7.64e-14	0.00913225	6.94e-12	0.00426575	2.94e-12	2.59e-05	5.54e-12	0.000886217	1.56e-10	7.97e-07	1.09e-19	7.2e-06	1.01e-16	3.17e-06	2.22e-14	0.000112662	2.38e-08	0.015713	9.51e-09	1.89e-07	3.59e-14	1.35e-06	4.18e-15	0.0529887	9.32e-09	4.76e-05	6.5e-18	0.000430586	6.06e-15	0.00018943	1.33e-12	0.00673631	1.42e-06	0.939513	5.69e-07	1.13e-05	2.15e-12	8.08e-05	2.5e-13
796_TME07-1_30x_Str_04B_xyz-5922-12901-78	1149.27	-1632.02	259.112	4	B	TME07-1	CPi	CPi_vm	CP_L	0.718385	PAL0_L	0.27926	LSX0_L	0.00232838	CPi_L	0.826061	PAL1_L	0.155967	CPc_L	0.0162333	CPi_vm_L	0.614919	CPi_dm_L	0.256892	CPi_vl_L	0.0877295	0.718385	3.97e-12	1.87e-05	9.73e-11	2.62e-06	7.39e-19	3.21e-06	3.31e-16	5.16e-07	2.65e-14	0.00232838	2.15e-07	0.27926	7.75e-08	1.85e-08	3.41e-14	7.65e-07	3.81e-16	0.0162333	5.04e-14	0.826061	4.57e-12	0.000424248	6.95e-12	1.05e-05	5.43e-11	1.46e-06	4.13e-19	1.79e-06	1.85e-16	2.88e-07	1.48e-14	0.0013004	1.2e-07	0.155967	4.33e-08	1.03e-08	1.9e-14	4.27e-07	2.13e-16	0.00764948	2.37e-14	0.00465985	9.39e-17	2.43e-05	4.02e-18	0.00172617	2e-15	0.256892	2.22e-12	0.0877295	6.14e-16	0.614919	1.85e-12	0.000228688	1.71e-13	0.000333021	3.53e-12	9.42e-05	4.43e-13	0.000142623	7.01e-12	1.7e-06	8.84e-12	2.38e-07	6.72e-20	2.92e-07	3.01e-17	4.69e-08	2.41e-15	0.000211667	1.95e-08	0.0253868	7.05e-09	1.68e-09	3.1e-15	6.95e-08	3.46e-17	6.65e-05	3.45e-10	9.29e-06	2.62e-18	1.14e-05	1.17e-15	1.83e-06	9.4e-14	0.00826797	7.63e-07	0.991639	2.75e-07	6.57e-08	1.21e-13	2.72e-06	1.35e-15
798_TME07-1_30x_Str_04B_xyz-6234-7459-209	1321.38	-1763.38	1481.43	4	B	TME07-1	CPi	CPi_vm	CP_L	0.777915	PAL0_L	0.211448	ACB0_L	0.00990394	CPi_L	0.875284	PAL1_L	0.115555	ACB1_L	0.00541243	CPi_vm_L	0.959351	PAL2_L	0.0276941	CPi_vl_L	0.00912752	0.777915	7.56e-13	0.00990394	5.93e-10	2.66e-05	4.16e-19	1.83e-05	8.54e-17	0.000234704	1.81e-14	3.23e-05	4.87e-08	0.211448	1.82e-08	2.53e-05	3.06e-14	0.000396025	1.9e-13	0.000628199	1.98e-16	0.875284	8.51e-13	0.00271949	1.25e-12	0.00541243	3.24e-10	1.46e-05	2.28e-19	1e-05	4.67e-17	0.000128264	9.9e-15	1.76e-05	2.66e-08	0.115555	9.97e-09	1.38e-05	1.67e-14	0.000216425	1.04e-13	5e-07	1.37e-16	0.000206053	3.88e-18	0.000567534	2.99e-18	5.25e-06	4.32e-17	1.6e-05	2.25e-13	0.00912752	4.25e-16	0.959351	9.33e-13	3.3e-07	2.33e-15	0.000308857	1.36e-12	0.00132971	6.1e-13	2.9e-07	6.5e-13	0.00129715	7.76e-11	3.49e-06	5.45e-20	2.4e-06	1.12e-17	3.07e-05	2.37e-15	4.23e-06	6.37e-09	0.0276941	2.39e-09	3.32e-06	4.01e-15	5.19e-05	2.48e-14	0.0445953	2.67e-09	0.000119989	1.87e-18	8.26e-05	3.85e-16	0.00105682	8.16e-14	0.000145375	2.19e-07	0.952102	8.22e-08	0.000114058	1.38e-13	0.00178321	8.54e-13
799_TME07-1_30x_Str_04B_xyz-6237-6540-121	1234.32	-1775.28	1702.04	4	B	TME07-1	CPi	CPi_vm	PAL0_L	0.748331	CP_L	0.237926	ACB0_L	0.0107717	PAL1_L	0.596533	CPi_L	0.390494	ACB1_L	0.00858664	CPi_vm_L	0.739343	PAL2_L	0.246966	CPi_vl_L	0.00690297	0.237926	2.6e-13	0.0107717	3e-10	1.81e-05	2.32e-19	4.38e-06	2.36e-17	0.000395982	4.44e-15	4.13e-06	2.9e-08	0.748331	8.48e-09	5.62e-05	7.55e-15	0.00249259	2.98e-13	0.000462832	6.01e-17	0.390494	4.27e-13	0.00155556	6.08e-13	0.00858664	2.39e-10	1.45e-05	1.85e-19	3.49e-06	1.88e-17	0.000315657	3.54e-15	3.29e-06	2.31e-08	0.596533	6.76e-09	4.48e-05	6.02e-15	0.00198697	2.37e-13	1.36e-07	7.2e-17	0.00013606	2.83e-18	0.000722307	3.7e-18	1.07e-06	2.25e-17	3.68e-06	1.5e-13	0.00690297	4.12e-16	0.739343	8.09e-13	6.28e-08	8.8e-16	7.51e-05	1.13e-12	0.0013139	5.13e-13	6.97e-08	4.18e-13	0.00355489	9.9e-11	5.99e-06	7.66e-20	1.44e-06	7.8e-18	0.000130683	1.47e-15	1.36e-06	9.56e-09	0.246966	2.8e-09	1.86e-05	2.49e-15	0.000822611	9.82e-14	0.0141347	3.94e-10	2.38e-05	3.04e-19	5.74e-06	3.1e-17	0.00051961	5.83e-15	5.42e-06	3.8e-08	0.981966	1.11e-08	7.38e-05	9.91e-15	0.0032708	3.91e-13
800_TME07-1_30x_Str_04B_xyz-6263-8852-378	1515.43	-1740.58	1137.85	4	B	TME07-1	CPi	CPi_vm	CP_L	0.926501	PAL0_L	0.0621017	ACB0_L	0.0107595	CPi_L	0.945453	PAL1_L	0.0307798	CPr_L	0.0177708	CPi_vm_L	0.906068	CPi_vl_L	0.0682864	CPr_imv_L	0.00906241	0.926501	2.12e-12	0.0107595	9.52e-10	9e-06	4.23e-19	0.000137896	4.67e-16	0.000122335	1.28e-13	0.000341484	8.4e-08	0.0621017	4.12e-08	8.3e-06	2.18e-13	1.9e-05	4.34e-14	0.00034742	9.05e-16	0.945453	2.17e-12	0.0177708	3.44e-12	0.0053328	4.72e-10	4.46e-06	2.1e-19	6.83e-05	2.31e-16	6.06e-05	6.35e-14	0.000169252	4.16e-08	0.0307798	2.04e-08	4.11e-06	1.08e-13	9.44e-06	2.15e-14	4.29e-06	5.49e-16	0.000151642	9.25e-18	0.000258927	3.08e-18	0.000211416	2.29e-16	0.00070364	6.53e-13	0.0682864	7.78e-16	0.906068	2.08e-12	1.42e-05	2.54e-14	0.00906241	3.34e-12	0.00759753	1.47e-12	7.51e-06	2.83e-12	0.0011175	9.88e-11	9.35e-07	4.39e-20	1.43e-05	4.85e-17	1.27e-05	1.33e-14	3.55e-05	8.72e-09	0.00644997	4.28e-09	8.62e-07	2.26e-14	1.98e-06	4.5e-15	0.146389	1.29e-08	0.000122451	5.75e-18	0.00187615	6.35e-15	0.00166444	1.74e-12	0.00464608	1.14e-06	0.844928	5.61e-07	0.000112876	2.96e-12	0.000259126	5.9e-13
803_TME07-1_30x_Str_04B_xyz-6406-11163-444	1515.74	-1731.43	602.552	4	B	TME07-1	CPi	CPi_vm	CP_L	0.945139	PAL0_L	0.0531067	LSX0_L	0.000833213	CPi_L	0.954696	PAL1_L	0.0260547	CPr_L	0.0179446	CPi_vm_L	0.874245	CPi_vl_L	0.050232	CPi_dm_L	0.0365322	0.945139	2.82e-12	0.000653416	3.46e-10	2.97e-06	2.92e-19	0.00020865	7.66e-16	5.2e-05	1.7e-13	0.000833213	1.1e-07	0.0531067	4.28e-08	2.31e-06	2.75e-13	1.26e-06	1.72e-15	0.00044461	6.07e-15	0.954696	2.5e-12	0.0179446	5.33e-12	0.000320573	1.7e-10	1.46e-06	1.43e-19	0.000102366	3.76e-16	2.55e-05	8.34e-14	0.000408783	5.38e-08	0.0260547	2.1e-08	1.13e-06	1.35e-13	6.19e-07	8.46e-16	0.000198963	3.52e-15	0.000185435	2.44e-17	7.59e-05	2.29e-18	0.00951727	1.04e-15	0.0365322	1.49e-12	0.050232	6.29e-16	0.874245	2.21e-12	0.00140519	1.97e-13	0.0173279	4.76e-12	0.00453896	1.11e-12	0.000352119	6.62e-12	6.42e-05	3.4e-11	2.92e-07	2.87e-20	2.05e-05	7.52e-17	5.11e-06	1.67e-14	8.19e-05	1.08e-08	0.00521705	4.21e-09	2.27e-07	2.7e-14	1.24e-07	1.69e-16	0.0119105	6.3e-09	5.41e-05	5.32e-18	0.00380328	1.4e-14	0.00094867	3.1e-12	0.0151878	2e-06	0.968028	7.81e-07	4.21e-05	5.02e-12	2.3e-05	3.14e-14
804_TME07-1_30x_Str_04B_xyz-6482-9369-198	1291.95	-1788.45	1054.48	4	B	TME07-1	CPi	CPi_vm	CP_L	0.664027	PAL0_L	0.334443	ACB0_L	0.0012286	CPi_L	0.799659	PAL1_L	0.195618	CPc_L	0.00216294	CPi_vm_L	0.921231	PAL2_L	0.0492769	CPi_vl_L	0.0233092	0.664027	7.96e-13	0.0012286	2.57e-10	4.17e-05	3.35e-19	3.21e-05	1.13e-16	2.22e-05	2.13e-14	0.000143474	4.31e-08	0.334443	1.6e-08	1.63e-06	3.4e-14	6e-05	1.58e-14	0.00216294	1.05e-15	0.799659	9.59e-13	0.00166542	1.21e-12	0.000718613	1.5e-10	2.44e-05	1.96e-19	1.88e-05	6.64e-17	1.3e-05	1.25e-14	8.39e-05	2.52e-08	0.195618	9.39e-09	9.55e-07	1.99e-14	3.51e-05	9.26e-15	2.7e-05	7.65e-16	0.00113489	1.07e-17	0.00178595	2.84e-18	0.000118705	1.62e-16	0.000419362	5.45e-13	0.0233092	4.18e-16	0.921231	1.1e-12	1.04e-05	1.21e-14	0.00160074	1.44e-12	0.000855918	6.21e-13	4.12e-06	1.03e-12	0.000181022	3.79e-11	6.14e-06	4.94e-20	4.72e-06	1.67e-17	3.26e-06	3.14e-15	2.11e-05	6.35e-09	0.0492769	2.36e-09	2.41e-07	5.02e-15	8.84e-06	2.33e-15	0.00365683	7.65e-10	0.00012399	9.98e-19	9.54e-05	3.38e-16	6.59e-05	6.34e-14	0.00042704	1.28e-07	0.995447	4.78e-08	4.86e-06	1.01e-13	0.000178479	4.71e-14
805_TME07-1_30x_Str_04B_xyz-6482-10058-248	1356.91	-1774.58	885.841	4	B	TME07-1	CPi	CPi_vm	CP_L	0.792385	PAL0_L	0.206128	ACB0_L	0.00106634	CPi_L	0.882573	PAL1_L	0.111511	CPr_L	0.00334925	CPi_vm_L	0.910376	CPi_vl_L	0.0543322	PAL2_L	0.0251513	0.792385	1.08e-12	0.00106634	2.67e-10	2.35e-05	3.22e-19	5.83e-05	2.1e-16	2.71e-05	4.13e-14	0.000292053	6.1e-08	0.206128	2.14e-08	8.72e-07	6.5e-14	1.92e-05	6.59e-15	0.00176112	2.1e-15	0.882573	1.2e-12	0.00334925	1.57e-12	0.00057687	1.44e-10	1.27e-05	1.74e-19	3.15e-05	1.14e-16	1.47e-05	2.23e-14	0.000157995	3.3e-08	0.111511	1.16e-08	4.72e-07	3.52e-14	1.04e-05	3.57e-15	9.35e-05	1.37e-15	0.000827373	1.43e-17	0.000909479	2.52e-18	0.000644303	3.04e-16	0.00222323	7.22e-13	0.0543322	4.46e-16	0.910376	1.24e-12	6.28e-05	3.08e-14	0.00364303	1.7e-12	0.00153625	6.97e-13	1.9e-05	1.8e-12	0.000130112	3.26e-11	2.87e-06	3.92e-20	7.11e-06	2.56e-17	3.31e-06	5.04e-15	3.56e-05	7.44e-09	0.0251513	2.61e-09	1.06e-07	7.94e-15	2.34e-06	8.04e-16	0.00513612	1.29e-09	0.000113393	1.55e-18	0.000280578	1.01e-15	0.000130641	1.99e-13	0.0014067	2.94e-07	0.992836	1.03e-07	4.2e-06	3.13e-13	9.25e-05	3.17e-14
806_TME07-1_30x_Str_04B_xyz-6591-4475-351	1608.68	-1844.73	2147.99	4	B	TME07-1	ACB1	CPi_vm	ACB0_L	0.584056	PAL0_L	0.331465	CP_L	0.0546074	ACB1_L	0.533013	PAL1_L	0.302496	CPi_L	0.102605	ACB2_L	0.34027	CPi_vm_L	0.299559	PAL2_L	0.193111	0.0546074	6.67e-14	0.584056	2.21e-10	2.39e-06	3.03e-20	4.08e-06	1.12e-17	0.00513388	6.28e-15	5.99e-07	6.8e-09	0.331465	7.42e-09	0.00201905	2.44e-14	0.0227116	5.88e-13	2.79e-05	2.14e-18	0.102605	1.25e-13	0.0345969	2.12e-13	0.533013	2.02e-10	2.19e-06	2.77e-20	3.73e-06	1.02e-17	0.0046852	5.73e-15	5.47e-07	6.2e-09	0.302496	6.78e-09	0.0018426	2.23e-14	0.0207267	5.36e-13	1.61e-09	3.95e-18	2.22e-06	5.17e-19	6.71e-05	9.87e-19	1.11e-07	3.74e-18	2.63e-07	2.42e-14	0.104501	2.3e-16	0.299559	3.66e-13	5.05e-09	2.01e-16	2.55e-05	6.34e-13	0.0450605	2.77e-13	3.75e-08	2.93e-13	0.34027	1.29e-10	1.39e-06	1.77e-20	2.38e-06	6.54e-18	0.00299099	3.66e-15	3.49e-07	3.96e-09	0.193111	4.33e-09	0.0011763	1.42e-14	0.0132317	3.42e-13	0.617792	2.34e-10	2.53e-06	3.21e-20	4.32e-06	1.19e-17	0.00543042	6.64e-15	6.34e-07	7.19e-09	0.350611	7.85e-09	0.00213568	2.58e-14	0.0240235	6.22e-13
807_TME07-1_30x_Str_04B_xyz-6691-9373-396	1513.6	-1817.15	1019.85	4	B	TME07-1	CPi	CPi_vm	CP_L	0.943884	PAL0_L	0.051495	ACB0_L	0.00392881	CPi_L	0.953922	PAL1_L	0.0252771	CPr_L	0.01793	CPi_vm_L	0.827768	CPi_vl_L	0.143775	CPr_imv_L	0.0133213	0.943884	1.04e-12	0.00392881	3.75e-10	1.34e-05	1.93e-19	0.000288657	2.69e-16	0.000131879	7.66e-14	0.000238595	4.55e-08	0.051495	1.9e-08	7.41e-06	1.29e-13	1.24e-05	1.17e-14	0.000601983	7.2e-16	0.953922	1.05e-12	0.01793	1.61e-12	0.00192852	1.84e-10	6.6e-06	9.45e-20	0.000141692	1.32e-16	6.47e-05	3.76e-14	0.000117118	2.23e-08	0.0252771	9.33e-09	3.64e-06	6.35e-14	6.08e-06	5.75e-15	1.14e-05	3.95e-16	0.000237916	5.22e-18	0.000369813	1.27e-18	0.000597277	1.48e-16	0.00170092	3.47e-13	0.143775	3.29e-16	0.827768	9.12e-13	3.99e-05	2.01e-14	0.0133213	1.47e-12	0.00694097	6.25e-13	1.08e-05	1.4e-12	0.000365923	3.49e-11	1.25e-06	1.79e-20	2.69e-05	2.51e-17	1.23e-05	7.13e-15	2.22e-05	4.24e-09	0.00479616	1.77e-09	6.9e-07	1.2e-14	1.15e-06	1.09e-15	0.070012	6.68e-09	0.000239614	3.43e-18	0.0051439	4.79e-15	0.0023501	1.36e-12	0.00425179	8.1e-07	0.917649	3.39e-07	0.000132068	2.3e-12	0.00022084	2.09e-13
808_TME07-1_30x_Str_04B_xyz-6721-16536-277	1343.42	-1775.51	-596.183	4	B	TME07-1	CPi	CPi_dm	CP_L	0.998784	LSX0_L	0.000761734	PAL0_L	0.000449985	CPi_L	0.986582	CPc_L	0.00909098	CPr_L	0.00374395	CPi_dm_L	0.825209	CPi_dl_L	0.155957	CPc_d_L	0.00736725	0.998784	2.48e-12	1.19e-07	9.82e-13	7.41e-09	1.58e-20	3.56e-06	9.82e-17	1.37e-07	4.24e-15	0.000761734	7.84e-08	0.000449985	2.65e-08	1.3e-09	1.76e-14	9.05e-10	3.33e-19	0.00909098	2.09e-14	0.986582	2.45e-12	0.00374395	4.31e-12	5.7e-08	4.71e-13	3.56e-09	7.58e-21	1.71e-06	4.71e-17	6.56e-08	2.03e-15	0.000365454	3.76e-08	0.000215888	1.27e-08	6.26e-10	8.45e-15	4.34e-10	1.6e-19	0.00736725	1.69e-14	0.000394737	1.99e-17	5.11e-08	1.49e-19	0.155957	1.49e-15	0.825209	2.05e-12	0.00108983	1.31e-16	0.00112574	2.85e-13	0.0051898	4.03e-13	0.000384909	1.28e-12	0.000714188	1.65e-14	0.00240426	7.48e-12	1.59e-08	1.32e-13	9.95e-10	2.12e-21	4.78e-07	1.32e-17	1.84e-08	5.7e-16	0.000102301	1.05e-08	6.04e-05	3.56e-09	1.75e-10	2.36e-15	1.21e-10	4.47e-20	9.77e-05	8.08e-10	6.1e-06	1.3e-17	0.0029264	8.08e-14	0.000112502	3.49e-12	0.626608	6.45e-05	0.370161	2.18e-05	1.07e-06	1.45e-11	7.44e-07	2.74e-16
810_TME07-1_30x_Str_04B_xyz-6737-17233-42	1043.02	-1791.34	-697.206	4	B	TME07-1	CPi	CPi_dm	CP_L	0.998428	PAL0_L	0.00104519	LSX0_L	0.000526063	CPi_L	0.843146	CPc_L	0.15605	PAL1_L	0.000428694	CPi_dm_L	0.775915	CPc_d_L	0.139136	CPi_dl_L	0.0820817	0.998428	9.96e-13	6.67e-09	2.39e-13	1.14e-08	1.53e-20	1.98e-07	1.87e-17	8.63e-09	4.74e-16	0.000526063	6.39e-08	0.00104519	2.48e-08	8.27e-11	1.41e-15	1.22e-09	1.49e-19	0.15605	2.05e-14	0.843146	8.41e-13	0.0001593	1.09e-12	2.74e-09	9.82e-14	4.68e-09	6.26e-21	8.11e-08	7.67e-18	3.54e-09	1.94e-16	0.00021577	2.62e-08	0.000428694	1.02e-08	3.39e-11	5.79e-16	5.02e-10	6.12e-20	0.139136	1.82e-14	0.00113722	1.65e-17	4.21e-08	1.01e-19	0.0820817	5.95e-16	0.775915	7.74e-13	0.000523008	8.12e-17	0.000561013	7.59e-14	0.00024295	7.52e-14	1.94e-05	2.82e-13	4.15e-05	3.9e-15	0.000143446	2.08e-12	8.43e-10	3.02e-14	1.44e-09	1.93e-21	2.5e-08	2.36e-18	1.09e-09	5.99e-17	6.65e-05	8.07e-09	0.00013203	3.14e-09	1.05e-11	1.78e-16	1.55e-10	1.89e-20	4.24e-06	1.52e-10	7.25e-06	9.71e-18	0.000125811	1.19e-14	5.49e-06	3.02e-13	0.334739	4.07e-05	0.665061	1.58e-05	5.27e-08	8.98e-13	7.79e-07	9.5e-17
813_TME07-1_30x_Str_04B_xyz-7145-3317-416	1695.07	-1953.28	2436.24	4	B	TME07-1	ACB1	ACB2	ACB0_L	0.650453	PAL0_L	0.29258	SAMY0_L	0.0347046	ACB1_L	0.648874	PAL1_L	0.291869	SAMY1_L	0.0346204	ACB2_L	0.632459	PAL2_L	0.284486	SAMY2_L	0.0337446	0.00542343	4.3e-15	0.650453	3.21e-11	5.06e-07	2.62e-21	5.77e-07	8.97e-19	0.0106453	1.11e-15	4.11e-08	5.81e-10	0.29258	1.38e-09	0.00619268	1.14e-14	0.0347046	1.87e-13	3.67e-06	7.44e-20	0.00433197	8.83e-15	0.0035027	1.61e-14	0.648874	3.2e-11	5.05e-07	2.61e-21	5.76e-07	8.95e-19	0.0106195	1.11e-15	4.1e-08	5.79e-10	0.291869	1.38e-09	0.00617765	1.14e-14	0.0346204	1.86e-13	6.14e-11	2.1e-19	1.26e-07	6.2e-20	1.35e-05	1.26e-19	5.46e-09	3.15e-19	1.17e-08	1.84e-15	0.00929944	3.14e-17	0.0166568	3.94e-14	2.87e-10	1.36e-17	1.78e-06	7.55e-14	0.00696542	3.09e-14	2.88e-09	3.21e-14	0.632459	3.12e-11	4.92e-07	2.54e-21	5.61e-07	8.72e-19	0.0103508	1.08e-15	4e-08	5.65e-10	0.284486	1.34e-09	0.00602137	1.11e-14	0.0337446	1.81e-13	0.654	3.23e-11	5.09e-07	2.63e-21	5.8e-07	9.02e-19	0.0107034	1.11e-15	4.13e-08	5.84e-10	0.294175	1.39e-09	0.00622645	1.15e-14	0.0348939	1.88e-13
814_TME07-1_30x_Str_04B_xyz-7254-4890-183	1387.19	-1981.6	2080.93	4	B	TME07-1	CPi	CPi_vm	PAL0_L	0.705916	ACB0_L	0.115653	SAMY0_L	0.0795578	PAL1_L	0.645136	CPi_L	0.146799	ACB1_L	0.105695	CPi_vm_L	0.400004	PAL2_L	0.384382	CPi_vl_L	0.0846061	0.0780177	3.1e-14	0.115653	8.16e-11	3.81e-05	2.56e-20	9.2e-06	3.74e-18	0.0164713	1.24e-15	3.29e-07	4.28e-09	0.705916	2.37e-09	0.00433608	3.75e-15	0.0795578	2.76e-13	0.00042	2.37e-18	0.146799	5.83e-14	0.0101827	8.95e-14	0.105695	7.46e-11	3.48e-05	2.34e-20	8.4e-06	3.42e-18	0.0150531	1.13e-15	3e-07	3.91e-09	0.645136	2.16e-09	0.00396274	3.43e-15	0.0727078	2.52e-13	7.33e-09	4.09e-18	1.82e-05	3.53e-19	0.000943314	6.6e-19	1.69e-07	2.14e-18	3.16e-07	1.45e-14	0.0846061	9.42e-17	0.400004	1.59e-13	7.74e-09	9.76e-17	1.63e-05	2.47e-13	0.012378	1.09e-13	1.44e-08	9.78e-14	0.0629748	4.44e-11	2.07e-05	1.4e-20	5.01e-06	2.04e-18	0.00896889	6.75e-16	1.79e-07	2.33e-09	0.384382	1.29e-09	0.00236106	2.04e-15	0.0433204	1.5e-13	0.12544	8.85e-11	4.13e-05	2.78e-20	9.97e-06	4.05e-18	0.0178651	1.35e-15	3.57e-07	4.64e-09	0.765651	2.57e-09	0.004703	4.07e-15	0.08629	2.99e-13
815_TME07-1_30x_Str_04B_xyz-7284-7147-286	1436.94	-1969.46	1547.97	4	B	TME07-1	CPi	CPi_vm	CP_L	0.908485	PAL0_L	0.0665443	ACB0_L	0.0205332	CPi_L	0.944978	PAL1_L	0.0336188	ACB1_L	0.0103736	CPi_vm_L	0.919154	CPi_vl_L	0.0663807	PAL2_L	0.00715023	0.908485	1.12e-13	0.0205332	9.94e-11	4.64e-05	4.41e-20	0.000132857	1.72e-17	0.00295902	5.27e-15	5.5e-06	6.29e-09	0.0665443	2.89e-09	0.000304307	9.46e-15	0.000989543	3.87e-14	0.000807228	2.08e-17	0.944978	1.17e-13	0.00798093	1.86e-13	0.0103736	5.02e-11	2.34e-05	2.23e-20	6.71e-05	8.71e-18	0.00149492	2.66e-15	2.78e-06	3.18e-09	0.0336188	1.46e-09	0.000153739	4.78e-15	0.000499926	1.95e-14	2.06e-07	1.28e-17	0.00018732	3.42e-19	0.000647186	2.72e-19	5.17e-06	5e-18	8.98e-06	2.21e-14	0.0663807	4.92e-17	0.919154	1.14e-13	2.56e-07	4.04e-16	0.000320028	1.83e-13	0.00346309	8.08e-14	7.39e-08	1.12e-13	0.00220631	1.07e-11	4.99e-06	4.74e-21	1.43e-05	1.85e-18	0.000317949	5.67e-16	5.91e-07	6.76e-10	0.00715023	3.1e-10	3.27e-05	1.02e-15	0.000106327	4.16e-15	0.22437	1.09e-09	0.000507196	4.82e-19	0.00145174	1.88e-16	0.0323336	5.76e-14	6.01e-05	6.87e-08	0.72714	3.16e-08	0.00332521	1.03e-13	0.0108129	4.23e-13
816_TME07-1_30x_Str_04B_xyz-7394-7011-394	1547.66	-1985.47	1566.16	4	B	TME07-1	CPi	CPi_vm	CP_L	0.874486	PAL0_L	0.0715929	ACB0_L	0.0459885	CPi_L	0.910691	PAL1_L	0.0362123	CPr_L	0.0255362	CPi_vm_L	0.831693	CPi_vl_L	0.144457	CPr_l_L	0.0104038	0.874486	1e-13	0.0459885	9.46e-11	1.72e-05	2.6e-20	0.000288398	1.97e-17	0.00643474	7.41e-15	5.58e-06	4.53e-09	0.0715929	2.66e-09	0.00064264	1.37e-14	0.000544274	3.09e-14	0.000286815	1.26e-17	0.910691	1.04e-13	0.0255362	1.79e-13	0.0232613	4.79e-11	8.71e-06	1.31e-20	0.000145874	9.95e-18	0.00325475	3.75e-15	2.82e-06	2.29e-09	0.0362123	1.35e-09	0.000325053	6.93e-15	0.000275298	1.56e-14	9.4e-08	7.28e-18	6.44e-05	2.01e-19	0.000215904	1.66e-19	6.01e-06	3.85e-18	9.19e-06	1.56e-14	0.144457	4.01e-17	0.831693	9.53e-14	2.72e-07	3.99e-16	0.000473004	1.67e-13	0.0104038	7.29e-14	9.1e-08	1.21e-13	0.00464513	9.56e-12	1.74e-06	2.62e-21	2.91e-05	1.99e-18	0.00064995	7.48e-16	5.64e-07	4.57e-10	0.00723134	2.69e-10	6.49e-05	1.38e-15	5.5e-05	3.12e-15	0.3664	7.54e-10	0.000137189	2.07e-19	0.00229773	1.57e-16	0.0512671	5.9e-14	4.45e-05	3.61e-08	0.570397	2.12e-08	0.00512006	1.09e-13	0.00433635	2.46e-13
817_TME07-1_30x_Str_04B_xyz-7563-4324-81	1290.47	-2043.1	2236.7	4	B	TME07-1	PAL1	CPi_vm	PAL0_L	0.738771	SAMY0_L	0.202505	EN0_L	0.0250391	PAL1_L	0.731701	SAMY1_L	0.200567	EN1_L	0.0247995	PAL2_L	0.678871	SAMY2_L	0.186085	CPi_vm_L	0.0677469	0.0078298	4e-15	0.0195205	1.31e-11	3.83e-05	5.98e-21	1.36e-06	4.09e-19	0.0250391	1.5e-16	5.44e-08	7.52e-10	0.738771	4.34e-10	0.00629543	6.87e-16	0.202505	1.08e-13	0.000241114	3.21e-19	0.0159664	8.15e-15	0.00111765	1.18e-14	0.0193337	1.3e-11	3.8e-05	5.92e-21	1.35e-06	4.05e-19	0.0247995	1.49e-16	5.39e-08	7.45e-10	0.731701	4.3e-10	0.00623518	6.8e-16	0.200567	1.07e-13	2.28e-09	8.62e-19	5.6e-06	1.15e-19	0.000843278	2.22e-19	2.05e-08	3.93e-19	3.56e-08	2.92e-15	0.0175621	2.31e-17	0.0677469	3.46e-14	9.4e-10	1.35e-17	1.83e-06	5.06e-14	0.00211558	2.24e-14	1.68e-09	1.66e-14	0.0179378	1.21e-11	3.52e-05	5.49e-21	1.25e-06	3.76e-19	0.0230089	1.38e-16	5e-08	6.91e-10	0.678871	3.99e-10	0.005785	6.31e-16	0.186085	9.96e-14	0.0196745	1.32e-11	3.86e-05	6.02e-21	1.37e-06	4.12e-19	0.0252367	1.51e-16	5.48e-08	7.58e-10	0.744601	4.37e-10	0.00634511	6.92e-16	0.204103	1.09e-13
818_TME07-1_30x_Str_04B_xyz-7575-17059-389	1466.02	-1948.76	-723.836	4	B	TME07-1	CPi	CPi_dm	CP_L	0.999833	LSX0_L	9.22e-05	PAL0_L	6.57e-05	CPi_L	0.982567	CPr_L	0.0151207	CPc_L	0.00223269	CPi_dm_L	0.745495	CPi_dl_L	0.226694	CPr_imd_L	0.0190127	0.999833	4.74e-13	7.52e-08	1.27e-13	2.37e-09	1.37e-21	8.52e-06	2.55e-17	2.01e-07	1.23e-15	9.22e-05	1.3e-08	6.57e-05	4.7e-09	1.36e-09	8.08e-15	2.81e-10	3.23e-20	0.00223269	2.78e-15	0.982567	4.56e-13	0.0151207	8.7e-13	3.59e-08	6.08e-14	1.13e-09	6.56e-22	4.07e-06	1.22e-17	9.61e-08	5.87e-16	4.4e-05	6.2e-09	3.14e-05	2.24e-09	6.49e-10	3.86e-15	1.34e-10	1.54e-20	0.00164125	2.04e-15	0.000195671	1.93e-18	2.19e-08	1.27e-20	0.226694	2.2e-16	0.745495	3.46e-13	0.000509744	1.39e-17	0.000331529	3.82e-14	0.0190127	1.01e-13	0.000206246	2.07e-13	0.00355766	2.12e-15	0.00233566	1.37e-12	9.11e-09	1.54e-14	2.87e-10	1.66e-22	1.03e-06	3.09e-18	2.44e-08	1.49e-16	1.12e-05	1.57e-09	7.97e-06	5.7e-10	1.65e-10	9.79e-16	3.41e-11	3.91e-21	0.000450658	7.63e-10	1.42e-05	8.24e-18	0.0510731	1.53e-13	0.00120692	7.37e-12	0.553051	7.78e-05	0.394088	2.82e-05	8.15e-06	4.85e-11	1.69e-06	1.94e-16
819_TME07-1_30x_Str_04B_xyz-7658-6058-423	1583.36	-2044.27	1788.28	4	B	TME07-1	CPi	CPi_vm	CP_L	0.510589	PAL0_L	0.308871	ACB0_L	0.158985	CPi_L	0.666629	PAL1_L	0.195865	ACB1_L	0.100818	CPi_vm_L	0.774531	CPi_vl_L	0.134528	PAL2_L	0.0497604	0.510589	2.14e-14	0.158985	3.11e-11	9.46e-06	6.6e-21	9.53e-05	4.04e-18	0.0173558	1.56e-15	6.49e-07	1.36e-09	0.308871	8.56e-10	0.00206481	2.96e-15	0.00202872	2.36e-14	0.000187802	1.79e-18	0.666629	2.79e-14	0.0228312	4.81e-14	0.100818	1.98e-11	6e-06	4.18e-21	6.04e-05	2.56e-18	0.0110059	9.91e-16	4.12e-07	8.63e-10	0.195865	5.43e-10	0.00130937	1.88e-15	0.00128648	1.49e-14	1.06e-08	1.31e-18	1.4e-05	4.81e-20	0.000179854	6.36e-20	7.01e-07	8.03e-19	1.04e-06	3.9e-15	0.134528	1.52e-17	0.774531	3.24e-14	3e-08	7.4e-17	6.51e-05	5.7e-14	0.0118339	2.49e-14	1.98e-08	3.7e-14	0.0256132	5.02e-12	1.52e-06	1.06e-21	1.53e-05	6.51e-19	0.00279609	2.52e-16	1.05e-07	2.19e-10	0.0497604	1.38e-10	0.00033265	4.77e-16	0.000326835	3.79e-15	0.32485	6.36e-11	1.93e-05	1.35e-20	0.000194627	8.26e-18	0.0354627	3.19e-15	1.33e-06	2.78e-09	0.631108	1.75e-09	0.00421898	6.04e-15	0.00414523	4.81e-14
820_TME07-1_30x_Str_04B_xyz-7785-15085-278	1390.65	-1986.07	-262.383	4	B	TME07-1	CPi	CPi_dl	CP_L	0.99613	PAL0_L	0.00372545	LSX0_L	0.000103987	CPi_L	0.986461	CPc_L	0.00609312	CPr_L	0.00558463	CPi_dl_L	0.523066	CPi_dm_L	0.41893	CPi_vl_L	0.0260178	0.99613	4.05e-13	7.7e-07	9.43e-13	1.68e-07	5.46e-21	3.73e-05	2.63e-17	2.23e-06	2.64e-15	0.000103987	8.67e-09	0.00372545	3.09e-09	2.07e-08	1.08e-14	2.24e-08	8.08e-19	0.00609312	2.23e-15	0.986461	3.47e-13	0.00558463	7.51e-13	3.7e-07	4.54e-13	8.1e-08	2.63e-21	1.79e-05	1.26e-17	1.07e-06	1.27e-15	5e-05	4.17e-09	0.00179189	1.49e-09	9.94e-09	5.2e-15	1.08e-08	3.89e-19	0.00250706	9.17e-16	0.0012604	1.75e-18	8.58e-07	2.7e-20	0.523066	1.14e-16	0.41893	1.48e-13	0.0260178	1.29e-17	0.020781	4.78e-14	0.00393048	3.52e-14	0.00131649	1.82e-13	0.00159172	5.42e-15	0.000333337	6.62e-13	5.26e-08	6.45e-14	1.15e-08	3.73e-22	2.55e-06	1.8e-18	1.52e-07	1.8e-16	7.11e-06	5.93e-10	0.000254676	2.11e-10	1.41e-09	7.39e-16	1.53e-09	5.53e-20	0.000198927	2.44e-10	4.35e-05	1.41e-18	0.00962758	6.79e-15	0.000575351	6.82e-13	0.0268706	2.24e-06	0.96267	7.99e-07	5.34e-06	2.79e-12	5.8e-06	2.09e-16
821_TME07-1_30x_Str_04B_xyz-7807-5448-315	1539.64	-2083.8	1938.76	4	B	TME07-1	CPi	CPi_vm	PAL0_L	0.347964	CP_L	0.315683	ACB0_L	0.273214	CPi_L	0.475188	PAL1_L	0.254399	ACB1_L	0.199749	CPi_vm_L	0.629938	CPi_vl_L	0.210345	PAL2_L	0.0737427	0.315683	1.28e-14	0.273214	2.54e-11	2.23e-05	5.54e-21	5.82e-05	2.14e-18	0.0416492	7.85e-16	2.33e-07	1.12e-09	0.347964	7.14e-10	0.00652481	1.79e-15	0.0148838	3.88e-14	0.000334662	9.35e-19	0.475188	1.92e-14	0.0241688	3.22e-14	0.199749	1.86e-11	1.63e-05	4.05e-21	4.26e-05	1.57e-18	0.03045	5.74e-16	1.7e-07	8.15e-10	0.254399	5.22e-10	0.00477034	1.31e-15	0.0108816	2.84e-14	4.98e-09	7.85e-19	1.03e-05	3.55e-20	0.000365683	6.41e-20	2.38e-07	4.71e-19	3.47e-07	2.61e-15	0.210345	1.32e-17	0.629938	2.55e-14	1.01e-08	3.55e-17	2.24e-05	4.35e-14	0.0142932	1.9e-14	8.77e-09	2.42e-14	0.0579013	5.38e-12	4.73e-06	1.17e-21	1.23e-05	4.54e-19	0.00882656	1.66e-16	4.93e-08	2.36e-10	0.0737427	1.51e-10	0.00138278	3.78e-16	0.00315426	8.22e-15	0.399251	3.71e-11	3.26e-05	8.09e-21	8.51e-05	3.13e-18	0.0608625	1.15e-15	3.4e-07	1.63e-09	0.508484	1.04e-09	0.00953478	2.61e-15	0.0217498	5.67e-14
823_TME07-1_30x_Str_04B_xyz-8231-6766-258	1424.89	-2160.2	1651.89	4	B	TME07-1	CPi	CPi_vm	CP_L	0.871764	PAL0_L	0.0659514	ACB0_L	0.040449	CPi_L	0.924392	PAL1_L	0.0339663	ACB1_L	0.0208321	CPi_vm_L	0.811453	CPi_vl_L	0.171319	PAL2_L	0.00651968	0.871764	1.57e-14	0.040449	1.62e-11	8.13e-05	6.82e-21	0.000368111	2.54e-18	0.0170858	8.84e-16	7.31e-07	1e-09	0.0659514	4.57e-10	0.00155577	1.63e-15	0.00274339	1.06e-14	0.00175667	2.66e-18	0.924392	1.66e-14	0.00780708	2.69e-14	0.0208321	8.35e-12	4.19e-05	3.51e-21	0.000189585	1.31e-18	0.00879956	4.55e-16	3.77e-07	5.17e-10	0.0339663	2.36e-10	0.000801254	8.4e-16	0.00141291	5.48e-15	6.58e-08	1.48e-18	0.000117514	4.04e-20	0.00127105	3.67e-20	1.57e-06	5.72e-19	1.83e-06	2.56e-15	0.171319	6.42e-18	0.811453	1.46e-14	7.05e-08	5.03e-17	0.000102458	2.39e-14	0.00305731	1.05e-14	1.08e-08	1.51e-14	0.00399862	1.6e-12	8.04e-06	6.74e-22	3.64e-05	2.51e-19	0.00168904	8.74e-17	7.23e-08	9.92e-11	0.00651968	4.52e-11	0.000153797	1.61e-16	0.000271201	1.05e-15	0.315427	1.26e-10	0.000634162	5.32e-20	0.00287059	1.98e-17	0.133238	6.89e-15	5.7e-06	7.83e-09	0.514299	3.57e-09	0.0121321	1.27e-14	0.0213934	8.3e-14
824_TME07-1_30x_Str_04B_xyz-8241-7797-256	1397.42	-2151.95	1415.61	4	B	TME07-1	CPi	CPi_vm	CP_L	0.954594	PAL0_L	0.0329834	ACB0_L	0.00658388	CPi_L	0.968826	PAL1_L	0.0162589	CPr_L	0.00548479	CPi_vm_L	0.727439	CPi_vl_L	0.264015	PAL2_L	0.00266939	0.954594	2.25e-14	0.00658388	1.64e-11	0.000207085	9.34e-21	0.000756838	3.99e-18	0.0038552	1.31e-15	2.16e-06	1.05e-09	0.0329834	5.06e-10	0.0003732	2.35e-15	0.000644693	4.89e-15	0.00330618	8.11e-18	0.968826	2.28e-14	0.00548479	3.66e-14	0.00324547	8.1e-12	0.000102081	4.6e-21	0.000373076	1.97e-18	0.00190039	6.45e-16	1.07e-06	5.19e-10	0.0162589	2.5e-10	0.000183966	1.16e-15	0.000317796	2.41e-15	4.75e-07	3.85e-18	0.000598021	7.61e-20	0.00204617	4.2e-20	8.39e-06	1.2e-18	9.71e-06	4.55e-15	0.264015	7.2e-18	0.727439	1.71e-14	4.13e-07	1.18e-16	0.000370737	2.77e-14	0.00183719	1.22e-14	4.57e-08	1.96e-14	0.000532842	1.33e-12	1.68e-05	7.56e-22	6.13e-05	3.23e-19	0.000312006	1.06e-16	1.75e-07	8.52e-11	0.00266939	4.1e-11	3.02e-05	1.9e-16	5.22e-05	3.96e-16	0.144999	3.62e-10	0.0045607	2.06e-19	0.0166681	8.78e-17	0.0849043	2.88e-14	4.76e-05	2.32e-08	0.726403	1.12e-08	0.00821911	5.18e-14	0.0141983	1.08e-13
825_TME07-1_30x_Str_04B_xyz-8354-10152-339	1479.86	-2138.82	860.271	4	B	TME07-1	CPi	CPi_vm	CP_L	0.983671	PAL0_L	0.0130921	CL0_L	0.0018019	CPi_L	0.977175	CPr_L	0.0123118	PAL1_L	0.00631686	CPi_vm_L	0.529103	CPi_vl_L	0.448626	CPr_imv_L	0.00964139	0.983671	4.36e-14	0.000186967	1.24e-11	7.25e-05	9.1e-21	0.0018019	1.45e-17	0.00113055	4.67e-15	1.3e-05	2.11e-09	0.0130921	8.01e-10	1.09e-05	8.82e-15	2.13e-05	3.64e-16	0.00263462	7.26e-17	0.977175	4.33e-14	0.0123118	7.08e-14	9.02e-05	5.99e-12	3.5e-05	4.39e-21	0.000869402	6.97e-18	0.000545481	2.25e-15	6.29e-06	1.02e-09	0.00631686	3.87e-10	5.27e-06	4.25e-15	1.03e-05	1.75e-16	4.69e-05	4.38e-17	0.00114394	3.85e-19	0.00147707	6.17e-20	0.00151838	1.21e-17	0.00145937	2.1e-14	0.448626	1.45e-17	0.529103	4.13e-14	0.000100417	2.27e-15	0.00964139	7.12e-14	0.0052361	2.75e-14	5.23e-06	8.25e-14	1.88e-05	1.25e-12	7.3e-06	9.15e-22	0.000181232	1.45e-18	0.000113709	4.7e-16	1.31e-06	2.12e-10	0.00131678	8.06e-11	1.1e-06	8.87e-16	2.15e-06	3.66e-17	0.0114497	7.6e-10	0.00444189	5.57e-19	0.110347	8.85e-16	0.069234	2.86e-13	0.000798748	1.29e-07	0.801753	4.91e-08	0.000668769	5.4e-13	0.00130691	2.23e-14
826_TME07-1_30x_Str_04B_xyz-8387-4884-81	1278.23	-2204.29	2118.56	4	B	TME07-1	CPi	CPi_vm	PAL0_L	0.477089	SAMY0_L	0.200818	EN0_L	0.133165	PAL1_L	0.433763	SAMY1_L	0.182581	CPi_L	0.1619	CPi_vm_L	0.386038	PAL2_L	0.226156	CPi_vl_L	0.169237	0.086489	3.21e-15	0.0467188	7.94e-12	0.000474329	4.05e-21	2.62e-05	3.54e-19	0.133165	1.14e-16	3.69e-08	5.13e-10	0.477089	2.29e-10	0.0552196	3.95e-16	0.200818	4.19e-14	0.00401994	4.12e-19	0.1619	6.01e-15	0.00352894	8.89e-15	0.0424761	7.22e-12	0.000431254	3.68e-21	2.39e-05	3.22e-19	0.121072	1.04e-16	3.35e-08	4.66e-10	0.433763	2.08e-10	0.0502049	3.59e-16	0.182581	3.81e-14	1.51e-08	6.21e-19	3.15e-05	4.23e-20	0.00790077	7.88e-20	7.54e-08	2.29e-19	9.66e-08	1.59e-15	0.169237	8.42e-18	0.386038	1.43e-14	3.34e-09	1.06e-17	5.73e-06	2.13e-14	0.0037538	9.45e-15	1.71e-09	8.32e-15	0.0221462	3.76e-12	0.000224847	1.92e-21	1.24e-05	1.68e-19	0.0631245	5.4e-17	1.75e-08	2.43e-10	0.226156	1.09e-10	0.0261759	1.87e-16	0.095194	1.99e-14	0.051142	8.69e-12	0.000519238	4.43e-21	2.87e-05	3.88e-19	0.145773	1.25e-16	4.03e-08	5.61e-10	0.522259	2.51e-10	0.0604477	4.32e-16	0.219831	4.59e-14
827_TME07-1_30x_Str_04B_xyz-8409-11382-184	1290.56	-2146.98	610.436	4	B	TME07-1	CPi	CPi_vm	CP_L	0.956244	PAL0_L	0.0429644	CL0_L	0.000396804	CPi_L	0.962888	PAL1_L	0.0210128	CPc_L	0.0137068	CPi_vm_L	0.597832	CPi_vl_L	0.38202	CPc_i_L	0.00514302	0.956244	3.96e-14	1.93e-05	5.47e-12	0.000139106	1.03e-20	0.000396804	8.35e-18	0.000191531	1.82e-15	1.35e-05	2.05e-09	0.0429644	7.64e-10	1.17e-06	3.29e-15	3.05e-05	9.5e-17	0.0137068	1.84e-16	0.962888	3.98e-14	0.00200538	6.65e-14	9.45e-06	2.67e-12	6.8e-05	5.03e-21	0.000194067	4.08e-18	9.37e-05	8.92e-16	6.61e-06	1e-09	0.0210128	3.74e-10	5.7e-07	1.61e-15	1.49e-05	4.64e-17	0.000710919	9.6e-17	0.00514302	5.76e-19	0.0020138	5.48e-20	0.00217445	1.44e-17	0.00397575	2.15e-14	0.38202	8.66e-18	0.597832	2.65e-14	0.000155395	2.2e-15	0.00137447	5.2e-14	0.000737021	1.32e-14	8.27e-06	7.43e-14	1.7e-06	4.82e-13	1.23e-05	9.07e-22	3.5e-05	7.35e-19	1.69e-05	1.61e-16	1.19e-06	1.81e-10	0.00378525	6.73e-11	1.03e-07	2.9e-16	2.68e-06	8.37e-18	0.000441498	1.25e-10	0.00317911	2.35e-19	0.00906851	1.91e-16	0.00437722	4.17e-14	0.00030869	4.69e-08	0.981902	1.75e-08	2.66e-05	7.53e-14	0.000696317	2.17e-15
828_TME07-1_30x_Str_04B_xyz-8446-17685-251	1283.1	-2133.42	-815.133	4	B	TME07-1	CPi	CPi_dm	CP_L	0.999836	PAL0_L	0.000145003	LSX0_L	1.63e-05	CPi_L	0.983893	CPc_L	0.0135252	CPr_L	0.0025028	CPi_dm_L	0.511193	CPi_dl_L	0.477639	CPc_d_L	0.00680839	0.999836	5.27e-14	8.45e-09	1.45e-14	4.55e-09	2.87e-22	2.93e-06	2.18e-18	4.33e-08	9.24e-17	1.63e-05	2.15e-09	0.000145003	7.2e-10	2.52e-10	5.64e-16	4.99e-10	6.28e-21	0.0135252	6.28e-16	0.983893	5.18e-14	0.0025028	8.86e-14	4.04e-09	6.95e-15	2.18e-09	1.37e-22	1.4e-06	1.04e-18	2.07e-08	4.42e-17	7.79e-06	1.03e-09	6.93e-05	3.44e-10	1.21e-10	2.7e-16	2.39e-10	3e-21	0.00680839	3.16e-16	0.000933464	2.48e-19	3.07e-08	1.52e-21	0.477639	1.86e-17	0.511193	2.69e-14	0.000283662	1.48e-18	0.000107736	2.8e-15	0.00215503	6.16e-15	1.81e-05	1.37e-14	0.000716331	1.52e-16	0.000131596	9.55e-14	7.02e-10	1.21e-15	3.78e-10	2.39e-23	2.44e-07	1.81e-19	3.6e-09	7.68e-18	1.35e-06	1.78e-10	1.21e-05	5.98e-11	2.1e-11	4.69e-17	4.15e-11	5.22e-22	5.14e-05	8.85e-11	2.77e-05	1.75e-18	0.0178374	1.33e-14	0.000263484	5.62e-13	0.0992205	1.31e-05	0.882577	4.38e-06	1.54e-06	3.44e-12	3.04e-06	3.82e-17
829_TME07-1_30x_Str_04B_xyz-8497-15869-108	1178.14	-2143.07	-388.197	4	B	TME07-1	CPi	CPi_dl	CP_L	0.995554	PAL0_L	0.00439822	LSX0_L	2.92e-05	CPi_L	0.953675	CPc_L	0.043526	PAL1_L	0.00204635	CPi_dl_L	0.826909	CPi_dm_L	0.106792	CPc_d_L	0.0239771	0.995554	4.8e-14	5.26e-08	9.17e-14	2.98e-07	1.24e-21	1.75e-05	2.35e-18	2.73e-07	1.83e-16	2.92e-05	1.75e-09	0.00439822	6.7e-10	2.16e-09	7.1e-16	3.28e-08	1.25e-19	0.043526	5.69e-16	0.953675	4.6e-14	0.000730678	8.56e-14	2.45e-08	4.27e-14	1.39e-07	5.75e-22	8.13e-06	1.09e-18	1.27e-07	8.49e-17	1.36e-05	8.14e-10	0.00204635	3.12e-10	1e-09	3.31e-16	1.53e-08	5.82e-20	0.0239771	3.13e-16	0.0124572	5.06e-19	1.72e-06	6.47e-21	0.826909	2.19e-17	0.106792	2.62e-14	0.0231286	3.01e-18	0.00522663	6.81e-15	0.000674532	4.79e-15	0.000117758	2.43e-14	0.000283659	6.77e-16	3.81e-05	1.01e-13	4.66e-09	8.12e-15	2.64e-08	1.09e-22	1.55e-06	2.08e-19	2.42e-08	1.62e-17	2.59e-06	1.55e-10	0.000389385	5.94e-11	1.91e-10	6.29e-17	2.91e-09	1.11e-20	1.18e-05	2.06e-11	6.71e-05	2.78e-19	0.00393185	5.28e-16	6.15e-05	4.11e-14	0.00657201	3.93e-07	0.989347	1.51e-07	4.86e-07	1.6e-13	7.39e-06	2.82e-17
830_TME07-1_30x_Str_04B_xyz-8593-7278-85	1193.63	-2236.31	1569.51	4	B	TME07-1	CPi	CPi_vm	CP_L	0.859213	PAL0_L	0.122985	EN0_L	0.0065279	CPi_L	0.908561	PAL1_L	0.0631647	CPc_L	0.0182816	CPi_vm_L	0.744326	CPi_vl_L	0.229198	CPc_v_L	0.0123449	0.859213	5.59e-15	0.00454774	4.65e-12	0.00088238	5.02e-21	0.000308084	6.72e-19	0.0065279	1.79e-16	3.62e-07	4.54e-10	0.122985	1.39e-10	0.000798434	3.17e-16	0.00473691	3.87e-15	0.0182816	2.44e-18	0.908561	5.91e-15	0.000850234	8.62e-15	0.0023357	2.39e-12	0.000453186	2.58e-21	0.00015823	3.45e-19	0.0033527	9.21e-17	1.86e-07	2.33e-10	0.0631647	7.12e-11	0.000410072	1.63e-16	0.00243285	1.99e-15	4.17e-07	1.26e-18	0.000830687	2.87e-20	0.0123449	2.09e-20	9.15e-07	2.72e-19	1.11e-06	1.43e-15	0.229198	2.25e-18	0.744326	4.84e-15	4.91e-08	1.79e-17	3.46e-05	7.05e-15	0.000310736	3.15e-15	5.52e-09	3.69e-15	0.000418405	4.28e-13	8.12e-05	4.62e-22	2.83e-05	6.18e-20	0.000600585	1.65e-17	3.33e-08	4.18e-11	0.011315	1.28e-11	7.35e-05	2.91e-17	0.000435809	3.56e-16	0.0323023	3.3e-11	0.00626747	3.57e-20	0.00218829	4.77e-18	0.0463672	1.27e-15	2.57e-06	3.22e-09	0.873555	9.84e-10	0.00567121	2.25e-15	0.0336459	2.75e-14
831_TME07-1_30x_Str_04B_xyz-8613-18051-217	1226.19	-2171.59	-882.253	4	B	TME07-1	CPi	CPi_dm	CP_L	0.999885	PAL0_L	0.000103556	LSX0_L	9.53e-06	CPi_L	0.978263	CPc_L	0.0200617	CPr_L	0.00162119	CPi_dm_L	0.528418	CPi_dl_L	0.457697	CPc_d_L	0.0104992	0.999885	3.11e-14	3.28e-09	6.22e-15	2.91e-09	1.58e-22	1.63e-06	1.1e-18	1.88e-08	4.04e-17	9.53e-06	1.44e-09	0.000103556	4.87e-10	1.05e-10	2.53e-16	3.52e-10	2.7e-21	0.0200617	4.4e-16	0.978263	3.04e-14	0.00162119	4.79e-14	1.56e-09	2.96e-15	1.38e-09	7.49e-23	7.76e-07	5.24e-19	8.94e-09	1.92e-17	4.53e-06	6.84e-10	4.92e-05	2.31e-10	5.01e-11	1.2e-16	1.67e-10	1.28e-21	0.0104992	2.3e-16	0.00114572	1.51e-19	2.06e-08	8.27e-22	0.457697	1.07e-17	0.528418	1.65e-14	0.00015635	8.53e-19	4.64e-05	1.39e-15	0.00145126	3.36e-15	7.23e-06	6.88e-15	0.000484534	6.92e-17	8.5e-05	5.37e-14	2.82e-10	5.35e-16	2.5e-10	1.35e-23	1.4e-07	9.47e-20	1.62e-09	3.47e-18	8.19e-07	1.24e-10	8.9e-06	4.18e-11	9.06e-12	2.17e-17	3.02e-11	2.32e-22	2.86e-05	5.42e-11	2.54e-05	1.37e-18	0.0142228	9.61e-15	0.000164016	3.52e-13	0.0830634	1.25e-05	0.902475	4.24e-06	9.19e-07	2.21e-12	3.06e-06	2.35e-17
832_TME07-1_30x_Str_04B_xyz-8658-12599-173	1285.09	-2185.74	335.942	4	B	TME07-1	CPi	CPi_vl	CP_L	0.952468	PAL0_L	0.0470934	CL0_L	0.000301893	CPi_L	0.955611	PAL1_L	0.0229487	CPc_L	0.0195972	CPi_vl_L	0.606193	CPi_vm_L	0.297573	CPi_dm_L	0.040138	0.952468	2.94e-14	2.37e-06	1.39e-12	4.55e-05	3.96e-21	0.000301893	4.42e-18	6.87e-05	8.15e-16	1.2e-05	1.11e-09	0.0470934	4.24e-10	3.1e-07	1.96e-15	7.61e-06	1.06e-17	0.0195972	1.93e-16	0.955611	2.7e-14	0.00162945	5.51e-14	1.15e-06	6.79e-13	2.21e-05	1.93e-21	0.000147113	2.15e-18	3.35e-05	3.97e-16	5.84e-06	5.42e-10	0.0229487	2.07e-10	1.51e-07	9.57e-16	3.71e-06	5.15e-18	0.00492176	1.61e-16	0.011757	6.39e-19	0.000698987	3.41e-20	0.0291159	1.94e-17	0.040138	2.33e-14	0.606193	6.03e-18	0.297573	2.22e-14	0.000658735	3.64e-15	0.00128887	5.29e-14	0.000957516	7.29e-15	2.59e-05	9.83e-14	3.32e-07	1.95e-13	6.38e-06	5.56e-22	4.24e-05	6.21e-19	9.65e-06	1.14e-16	1.68e-06	1.56e-10	0.00660982	5.95e-11	4.35e-08	2.76e-16	1.07e-06	1.48e-18	4.98e-05	2.93e-11	0.000956286	8.34e-20	0.0063514	9.3e-17	0.00144581	1.71e-14	0.000252257	2.34e-08	0.990778	8.92e-09	6.53e-06	4.13e-14	0.000160092	2.23e-16
834_TME07-1_30x_Str_04B_xyz-8684-7883-408	1543.54	-2228.86	1378.4	4	B	TME07-1	CPi	CPi_vl	CP_L	0.963944	ACB0_L	0.010715	PAL0_L	0.010511	CPi_L	0.95945	CPr_L	0.0220267	ACB1_L	0.00518003	CPi_vl_L	0.555896	CPi_vm_L	0.424648	CPr_l_L	0.0118221	0.963944	1.29e-14	0.010715	9.24e-12	8.37e-05	3.21e-21	0.00317539	3.29e-18	0.0101469	1.41e-15	1.42e-06	4.28e-10	0.010511	2.72e-10	0.000860574	2.62e-15	0.000562056	1.86e-15	0.0010926	3.78e-18	0.95945	1.29e-14	0.0220267	2.25e-14	0.00518003	4.47e-12	4.05e-05	1.55e-21	0.00153509	1.59e-18	0.00490538	6.82e-16	6.88e-07	2.07e-10	0.00508137	1.31e-10	0.000416032	1.27e-15	0.000271718	8.98e-16	5.04e-07	2.88e-18	0.00035887	5.21e-20	0.0010835	2.56e-20	2.89e-05	1.19e-18	2.32e-05	3.62e-15	0.555896	6.12e-18	0.424648	1.55e-14	1.27e-06	1.74e-16	0.00155136	2.76e-14	0.0118221	1.21e-14	9.42e-08	2.55e-14	0.00136271	1.17e-12	1.06e-05	4.09e-22	0.000403839	4.18e-19	0.00129046	1.8e-16	1.81e-07	5.45e-11	0.00133676	3.46e-11	0.000109446	3.34e-16	7.15e-05	2.36e-16	0.297177	2.56e-10	0.00232188	8.92e-20	0.0880681	9.13e-17	0.281421	3.91e-14	3.95e-05	1.19e-08	0.291517	7.54e-09	0.0238677	7.28e-14	0.0155884	5.15e-14
835_TME07-1_30x_Str_04B_xyz-8746-18804-141	1098.87	-2206.12	-1022.46	4	B	TME07-1	CPi	CPi_dm	CP_L	0.999925	PAL0_L	6.93e-05	LSX0_L	4.87e-06	CPi_L	0.922913	CPc_L	0.0767514	CPr_L	0.000302622	CPi_dm_L	0.662938	CPi_dl_L	0.280917	CPc_d_L	0.0534149	0.999925	1.4e-14	4.42e-10	1.53e-15	1.48e-09	7.84e-23	4.01e-07	3.22e-19	2.65e-09	8.3e-18	4.87e-06	9.64e-10	6.93e-05	3.49e-10	1.46e-11	4.84e-17	2.2e-10	7.47e-22	0.0767514	3.07e-16	0.922913	1.29e-14	0.000302622	1.75e-14	1.98e-10	6.84e-16	6.64e-10	3.51e-23	1.8e-07	1.44e-19	1.19e-09	3.72e-18	2.18e-06	4.32e-10	3.11e-05	1.57e-10	6.55e-12	2.17e-17	9.85e-11	3.35e-22	0.0534149	2.13e-16	0.0021389	1.01e-19	1.11e-08	4.48e-22	0.280917	5.55e-18	0.662938	9.27e-15	5.98e-05	4.93e-19	1.43e-05	5.24e-16	0.000360249	1.33e-15	1.23e-06	2.52e-15	0.00011655	2.25e-17	3.07e-05	2.61e-14	4.76e-11	1.64e-16	1.6e-10	8.45e-24	4.32e-08	3.47e-20	2.86e-10	8.95e-19	5.25e-07	1.04e-10	7.47e-06	3.76e-11	1.57e-12	5.22e-18	2.37e-11	8.05e-23	5.92e-06	2.04e-11	1.99e-05	1.05e-18	0.00536823	4.32e-15	3.55e-05	1.11e-13	0.0652799	1.29e-05	0.92927	4.68e-06	1.96e-07	6.49e-13	2.94e-06	1e-17
836_TME07-1_30x_Str_04B_xyz-8759-3620-422	1709.82	-2269.14	2388.17	4	B	TME07-1	ACB1	ACB2	ACB0_L	0.378367	PAL0_L	0.320342	EN0_L	0.143474	ACB1_L	0.40092	PAL1_L	0.339436	EN1_L	0.152026	ACB2_L	0.392646	PAL2_L	0.332431	EN2_L	0.148889	0.0628442	1.72e-16	0.378367	1.02e-12	1.36e-06	8.31e-23	2.97e-06	4.03e-20	0.143474	5.31e-17	1.48e-09	1.91e-11	0.320342	3.36e-11	0.0709168	4.65e-16	0.0240519	4.33e-15	1.24e-05	5.58e-21	0.00425351	3.76e-16	0.00271817	6.8e-16	0.40092	1.08e-12	1.44e-06	8.8e-23	3.15e-06	4.27e-20	0.152026	5.63e-17	1.57e-09	2.02e-11	0.339436	3.56e-11	0.0751438	4.93e-16	0.0254856	4.59e-15	9.02e-11	1.58e-20	1.6e-07	2.29e-21	4.57e-05	4.49e-21	4.74e-09	1.6e-20	6.15e-09	9.94e-17	0.00917465	1.13e-18	0.0128259	1.68e-15	1.88e-10	1.22e-18	5.46e-07	3.2e-15	0.00543115	1.36e-15	4.45e-10	1.78e-15	0.392646	1.06e-12	1.41e-06	8.62e-23	3.08e-06	4.18e-20	0.148889	5.51e-17	1.53e-09	1.98e-11	0.332431	3.49e-11	0.073593	4.83e-16	0.0249596	4.49e-15	0.40374	1.09e-12	1.45e-06	8.86e-23	3.17e-06	4.3e-20	0.153095	5.67e-17	1.58e-09	2.04e-11	0.341823	3.59e-11	0.0756723	4.97e-16	0.0256648	4.62e-15
837_TME07-1_30x_Str_04B_xyz-9018-8723-183	1297.55	-2300.76	1227.1	4	B	TME07-1	CPi	CPi_vl	CP_L	0.953322	PAL0_L	0.0407581	CL0_L	0.001819	CPi_L	0.95964	PAL1_L	0.0199274	CPc_L	0.0155394	CPi_vl_L	0.603327	CPi_vm_L	0.365131	CPc_v_L	0.0167215	0.953322	6.14e-15	0.000967303	3.05e-12	0.00107228	3e-21	0.001819	1.11e-18	0.00143949	3.36e-16	1.05e-06	2.9e-10	0.0407581	1.3e-10	0.000112017	5.88e-16	0.000508417	5.87e-16	0.0155394	5.86e-18	0.95964	6.18e-15	0.00199861	8.88e-15	0.000472932	1.49e-12	0.000524259	1.47e-21	0.000889342	5.44e-19	0.000703794	1.64e-16	5.16e-07	1.42e-10	0.0199274	6.38e-11	5.48e-05	2.87e-16	0.000248574	2.87e-16	8.22e-06	4.84e-18	0.00647568	6.54e-20	0.0167215	2.18e-20	3.25e-05	1.01e-18	2.93e-05	3.29e-15	0.603327	3.13e-18	0.365131	8.07e-15	1.82e-06	1.09e-16	0.000593945	1.17e-14	0.00116398	5.17e-15	1.1e-07	9.04e-15	0.000135003	4.25e-13	0.000149655	4.19e-22	0.000253872	1.55e-19	0.000200905	4.69e-17	1.47e-07	4.05e-11	0.00568848	1.82e-11	1.56e-05	8.2e-17	7.1e-05	8.19e-17	0.020723	6.53e-11	0.0229721	6.44e-20	0.0389693	2.38e-17	0.030839	7.19e-15	2.26e-05	6.21e-09	0.873182	2.8e-09	0.0023998	1.26e-14	0.0108921	1.26e-14
838_TME07-1_30x_Str_04B_xyz-9036-12899-451	1528.75	-2240.33	225.273	4	B	TME07-1	CPi	CPi_vl	CP_L	0.99503	PAL0_L	0.00307465	CL0_L	0.00169601	CPi_L	0.973798	CPr_L	0.0223561	CPc_L	0.00148326	CPi_vl_L	0.491606	CPi_dl_L	0.205355	CPi_dm_L	0.139866	0.99503	4.42e-14	1.26e-05	1.03e-12	3.94e-06	1.32e-21	0.00169601	7.45e-18	0.000172086	1.89e-15	8.79e-06	7e-10	0.00307465	3.04e-10	1.28e-06	7.54e-15	6.89e-07	3.44e-18	0.00148326	1.1e-16	0.973798	3.33e-14	0.0223561	8.1e-14	6.01e-06	4.89e-13	1.87e-06	6.3e-22	0.000806175	3.54e-18	8.18e-05	9e-16	4.18e-06	3.33e-10	0.00146149	1.44e-10	6.08e-07	3.58e-15	3.28e-07	1.63e-18	0.000547535	7.3e-17	0.000708171	2.57e-19	5.88e-05	1.11e-20	0.205355	1.61e-17	0.139866	2.28e-14	0.491606	3.79e-18	0.138152	1.74e-14	0.00531522	6.12e-15	0.00731178	5.55e-14	0.0104548	5.23e-15	8.28e-05	1.15e-13	1.38e-06	1.12e-13	4.29e-07	1.44e-22	0.00018479	8.12e-19	1.87e-05	2.06e-16	9.57e-07	7.62e-11	0.000335	3.31e-11	1.39e-07	8.21e-16	7.51e-08	3.75e-19	0.0025436	2.07e-10	0.00079275	2.66e-19	0.341244	1.5e-15	0.0346244	3.81e-13	0.00176764	1.41e-07	0.618631	6.11e-08	0.000257148	1.52e-12	0.000138651	6.92e-16
839_TME07-1_30x_Str_04B_xyz-9192-18783-388	1398.44	-2296.5	-1072.57	4	B	TME07-1	CPi	CPi_dm	CP_L	0.999989	PAL0_L	7.31e-06	CL0_L	1.8e-06	CPi_L	0.991533	CPr_L	0.00510074	CPc_L	0.00336117	CPi_dm_L	0.593832	CPi_dl_L	0.397017	CPr_imd_L	0.00506267	0.999989	9.41e-15	1.58e-09	1.08e-15	3.44e-10	1.88e-23	1.8e-06	4.65e-19	1.43e-08	1.68e-17	1.76e-06	4.24e-10	7.31e-06	1.02e-10	6.82e-11	1.6e-16	4.21e-11	2.83e-22	0.00336117	9.93e-17	0.991533	9.33e-15	0.00510074	1.6e-14	7.61e-10	5.19e-16	1.66e-10	9.05e-24	8.68e-07	2.24e-19	6.89e-09	8.07e-18	8.46e-07	2.04e-10	3.52e-06	4.91e-11	3.28e-11	7.73e-17	2.03e-11	1.36e-22	0.00195034	5.76e-17	0.000301862	2.75e-20	4.26e-09	1.24e-22	0.397017	3.19e-18	0.593832	5.59e-15	1.92e-05	1.73e-19	6.95e-06	3.48e-16	0.00506267	1.67e-15	3.06e-06	2.12e-15	0.00169078	1.56e-17	0.000114296	1.98e-14	1.52e-10	1.04e-16	3.32e-11	1.81e-24	1.74e-07	4.49e-20	1.38e-09	1.62e-18	1.7e-07	4.09e-11	7.05e-07	9.84e-12	6.58e-12	1.55e-17	4.06e-12	2.73e-23	0.000145121	9.91e-11	3.16e-05	1.73e-18	0.165532	4.27e-14	0.00131531	1.54e-12	0.1614	3.9e-05	0.671518	9.37e-06	6.27e-06	1.47e-11	3.87e-06	2.6e-17
841_TME07-1_30x_Str_04B_xyz-9431-8812-437	1535.45	-2369.02	1174.35	4	B	TME07-1	CPi	CPi_vl	CP_L	0.966988	CL0_L	0.0133296	EN0_L	0.0122558	CPi_L	0.96414	CPr_L	0.0181221	CL1_L	0.00645511	CPi_vl_L	0.857125	CPi_vm_L	0.113831	CPr_l_L	0.014924	0.966988	3.73e-15	0.00250035	1.96e-12	0.000167794	8.86e-22	0.0133296	1.18e-18	0.0122558	5.18e-16	7.32e-07	1.48e-10	0.00407541	7.18e-11	0.000362102	1.08e-15	0.000320475	2.23e-16	0.00175081	2.44e-18	0.96414	3.72e-15	0.0181221	6.41e-15	0.00121084	9.48e-13	8.13e-05	4.29e-22	0.00645511	5.71e-19	0.00593513	2.51e-16	3.55e-07	7.16e-11	0.0019736	3.48e-11	0.000175355	5.24e-16	0.000155196	1.08e-16	3.74e-06	2.85e-18	0.0011577	3.59e-20	0.00266402	1.08e-20	0.000157077	9.66e-19	8.53e-05	2.27e-15	0.857125	2.58e-18	0.113831	6.87e-15	6.82e-06	1.8e-16	0.00359109	1.21e-14	0.014924	5.27e-15	2.67e-07	1.35e-14	0.000488757	3.83e-13	3.28e-05	1.73e-22	0.00260561	2.3e-19	0.00239572	1.01e-16	1.43e-07	2.89e-11	0.000796643	1.4e-11	7.08e-05	2.11e-16	6.26e-05	4.36e-17	0.07574	5.93e-11	0.00508279	2.68e-20	0.403776	3.57e-17	0.371251	1.57e-14	2.22e-05	4.48e-09	0.123451	2.17e-09	0.0109687	3.28e-14	0.00970776	6.75e-15
842_TME07-1_30x_Str_04B_xyz-9568-9214-445	1530.19	-2391.66	1082.45	4	B	TME07-1	CPi	CPi_vl	CP_L	0.96463	CL0_L	0.0178839	EN0_L	0.012226	CPi_L	0.962959	CPr_L	0.0180999	CL1_L	0.00867115	CPi_vl_L	0.888549	CPi_vm_L	0.0790963	CPr_l_L	0.0154712	0.96463	3.23e-15	0.0010751	1.43e-12	0.000165158	7.18e-22	0.0178839	1.11e-18	0.012226	4.85e-16	7.54e-07	1.36e-10	0.00366749	5.87e-11	0.000193141	1.09e-15	0.000158223	1.17e-16	0.00179149	2.89e-18	0.962959	3.22e-15	0.0180999	5.4e-15	0.000521269	6.95e-13	8.01e-05	3.48e-22	0.00867115	5.4e-19	0.00592786	2.35e-16	3.65e-07	6.61e-11	0.00177821	2.85e-11	9.36e-05	5.29e-16	7.67e-05	5.66e-17	7.49e-06	3.5e-18	0.00141989	3.81e-20	0.00282933	9.21e-21	0.000341626	1.12e-18	0.00016525	2.31e-15	0.888549	2.25e-18	0.0790963	6.18e-15	1.5e-05	2.3e-16	0.00491932	1.07e-14	0.0154712	4.61e-15	4.82e-07	1.28e-14	0.000218392	2.91e-13	3.35e-05	1.46e-22	0.00363288	2.26e-19	0.00248355	9.84e-17	1.53e-07	2.77e-11	0.000745004	1.19e-11	3.92e-05	2.22e-16	3.21e-05	2.37e-17	0.0303959	4.05e-11	0.00466946	2.03e-20	0.505627	3.15e-17	0.345662	1.37e-14	2.13e-05	3.86e-09	0.10369	1.66e-09	0.00546063	3.08e-14	0.00447341	3.3e-15
843_TME07-1_30x_Str_04B_xyz-9627-6078-62	1221.26	-2452.14	1873.54	4	B	TME07-1	CPi	CPi_vl	CP_L	0.5379	EN0_L	0.187841	SAMY0_L	0.148323	CPi_L	0.686543	EN1_L	0.116446	SAMY1_L	0.0919479	CPi_vl_L	0.452232	CPi_vm_L	0.432214	EN2_L	0.0348273	0.5379	4.15e-16	0.018421	6.09e-13	0.00214947	4.53e-22	0.000308805	5.04e-20	0.187841	1.56e-17	1.26e-08	4.95e-11	0.0689255	1.75e-11	0.0361315	2.89e-17	0.148323	1.59e-15	0.0257558	1.01e-19	0.686543	5.29e-16	0.0012377	7.89e-16	0.0114195	3.78e-13	0.00133249	2.81e-22	0.000191433	3.12e-20	0.116446	9.68e-18	7.82e-09	3.07e-11	0.0427281	1.08e-11	0.0223986	1.79e-17	0.0919479	9.84e-16	5.82e-08	8.71e-20	7.88e-05	2.69e-21	0.0290379	3.48e-21	8.57e-08	2.24e-20	7.57e-08	1.35e-16	0.452232	3.6e-19	0.432214	7.24e-16	4.01e-09	1.46e-18	4.54e-06	1.09e-15	0.000755237	4.81e-16	3.48e-10	5.32e-16	0.0034154	1.13e-13	0.000398528	8.4e-23	5.73e-05	9.35e-21	0.0348273	2.9e-18	2.34e-09	9.17e-12	0.0127793	3.24e-12	0.00669909	5.36e-18	0.0275003	2.94e-16	0.0398636	1.32e-12	0.00465151	9.8e-22	0.000668264	1.09e-19	0.406494	3.38e-17	2.73e-08	1.07e-10	0.149157	3.78e-11	0.0781898	6.26e-17	0.320976	3.43e-15
845_TME07-1_30x_Str_04B_xyz-9785-6552-145	1311.05	-2478.76	1752.62	4	B	TME07-1	CPi	CPi_vl	CP_L	0.733228	EN0_L	0.136969	SAMY0_L	0.0563934	CPi_L	0.838791	EN1_L	0.0761038	SAMY1_L	0.0313336	CPi_vl_L	0.651502	CPi_vm_L	0.280103	EN2_L	0.0268392	0.733228	3.93e-16	0.0273126	4.72e-13	0.000816576	2.87e-22	0.000869675	5.81e-20	0.136969	2.09e-17	1.81e-08	3.42e-11	0.028139	1.33e-11	0.0162715	3.92e-17	0.0563934	7.03e-16	0.0109006	9.74e-20	0.838791	4.5e-16	0.00208268	7.03e-16	0.0151756	2.62e-13	0.000453711	1.6e-22	0.000483214	3.23e-20	0.0761038	1.16e-17	1e-08	1.9e-11	0.0156348	7.39e-12	0.00904087	2.18e-17	0.0313336	3.91e-16	9.94e-08	9.94e-20	0.000117873	2.59e-21	0.0144914	2.58e-21	2.64e-07	2.84e-20	2.01e-07	1.4e-16	0.651502	3.35e-19	0.280103	7.26e-16	1.18e-08	2.4e-18	1.3e-05	1.14e-15	0.00149851	5.05e-16	8.11e-10	6.77e-16	0.0053519	9.24e-14	0.000160008	5.63e-23	0.000170413	1.14e-20	0.0268392	4.1e-18	3.54e-09	6.7e-12	0.00551384	2.61e-12	0.0031884	7.67e-18	0.0110503	1.38e-16	0.102382	1.77e-12	0.00306095	1.08e-21	0.00325999	2.18e-19	0.513432	7.84e-17	6.77e-08	1.28e-10	0.10548	4.99e-11	0.060994	1.47e-16	0.211392	2.64e-15
846_TME07-1_30x_Str_04B_xyz-9808-18654-96	1050.12	-2422.66	-971.682	4	B	TME07-1	CPi	CPi_dl	CP_L	0.999904	PAL0_L	9.32e-05	CL0_L	1.62e-06	CPi_L	0.889432	CPc_L	0.110346	CPr_L	0.000180991	CPi_dl_L	0.708466	CPi_dm_L	0.225876	CPc_d_L	0.0558408	0.999904	2.01e-15	2.7e-10	4.09e-16	4.03e-09	1.72e-23	1.62e-06	5.36e-20	3e-09	1.9e-18	7.88e-07	1.3e-10	9.32e-05	4.93e-11	1.57e-11	1.16e-17	6.68e-10	3.17e-22	0.110346	4.24e-17	0.889432	1.79e-15	0.000180991	2.49e-15	1.17e-10	1.77e-16	1.74e-09	7.42e-24	6.98e-07	2.32e-20	1.3e-09	8.19e-19	3.41e-07	5.64e-11	4.03e-05	2.13e-11	6.78e-12	5e-18	2.88e-10	1.37e-22	0.0558408	2.15e-17	0.00950119	1.23e-20	2.71e-08	6.63e-23	0.708466	5.98e-19	0.225876	9.36e-16	7.38e-05	5.98e-20	1.05e-05	7.07e-17	0.000155641	1.46e-16	5.62e-07	3.22e-16	6.45e-05	3.7e-18	3.98e-06	2.7e-15	2.04e-11	3.09e-17	3.05e-10	1.3e-24	1.22e-07	4.05e-21	2.27e-10	1.43e-19	5.95e-08	9.85e-12	7.04e-06	3.72e-12	1.19e-12	8.75e-19	5.04e-11	2.4e-23	2.83e-06	4.28e-12	4.22e-05	1.79e-19	0.01689	5.6e-16	3.14e-05	1.98e-14	0.00824021	1.36e-06	0.974784	5.15e-07	1.64e-07	1.21e-13	6.98e-06	3.32e-18
847_TME07-1_30x_Str_04B_xyz-9869-13941-410	1528.61	-2405.34	-2.4632	4	B	TME07-1	CPi	CPi_dl	CP_L	0.995925	CL0_L	0.00318696	PAL0_L	0.000817421	CPi_L	0.974214	CPr_L	0.0223656	CL1_L	0.00151416	CPi_dl_L	0.694448	CPi_vl_L	0.252955	CPi_dm_L	0.0299886	0.995925	8.92e-15	2.05e-06	8.64e-14	1.4e-06	1.51e-22	0.00318696	1.15e-18	6.55e-05	2.71e-16	1.49e-06	1.29e-10	0.000817421	5.03e-11	3.21e-07	1.5e-15	2.05e-07	2.11e-19	0.00148389	2.44e-17	0.974214	6.4e-15	0.0223656	1.63e-14	9.74e-07	4.1e-14	6.66e-07	7.19e-23	0.00151416	5.48e-19	3.11e-05	1.29e-16	7.06e-07	6.15e-11	0.000388366	2.39e-11	1.53e-07	7.1e-16	9.75e-08	1e-19	0.00036093	1.1e-17	0.000483505	2.91e-20	1.91e-05	8.54e-22	0.694448	2.12e-18	0.0299886	2.99e-15	0.252955	3.43e-19	0.0108071	1.65e-15	0.00241935	1e-15	0.00106088	6.1e-15	0.00713806	3.65e-16	1.72e-05	1.58e-14	1.52e-07	6.42e-15	1.04e-07	1.12e-23	0.000236864	8.57e-20	4.87e-06	2.01e-17	1.1e-07	9.62e-12	6.08e-05	3.74e-12	2.39e-08	1.11e-16	1.52e-08	1.57e-20	0.000503005	2.12e-11	0.000343756	3.71e-20	0.782018	2.83e-16	0.0160625	6.65e-14	0.00036442	3.18e-08	0.200579	1.23e-08	7.89e-05	3.67e-13	5.03e-05	5.18e-17
848_TME07-1_30x_Str_04B_xyz-9959-17692-60	1055.94	-2447.45	-756.952	4	B	TME07-1	CPi	CPi_dl	CP_L	0.999529	PAL0_L	0.000460326	CL0_L	9.92e-06	CPi_L	0.889234	CPc_L	0.110321	CPr_L	0.000241159	CPi_dl_L	0.840123	CPc_d_L	0.0662179	CPi_dm_L	0.0588785	0.999529	1.66e-15	1.04e-09	9.75e-16	3.28e-08	2.68e-23	9.92e-06	5.79e-20	1.76e-08	3.16e-18	9e-07	8.74e-11	0.000460326	3.38e-11	9.29e-11	1.73e-17	4.99e-09	1.2e-21	0.110321	2.9e-17	0.889234	1.48e-15	0.000241159	2.36e-15	4.5e-10	4.21e-16	1.42e-08	1.16e-23	4.29e-06	2.5e-20	7.61e-09	1.37e-18	3.89e-07	3.78e-11	0.000198909	1.46e-11	4.01e-11	7.47e-18	2.16e-09	5.19e-22	0.0662179	1.74e-17	0.0335888	1.6e-20	2.9e-07	1.25e-22	0.840123	6.92e-19	0.0588785	9.17e-16	0.000753377	8.22e-20	7.45e-05	1.23e-16	0.000214466	1.65e-16	2.42e-06	5.05e-16	0.00010201	8.69e-18	2.98e-06	3.03e-15	9.34e-11	8.73e-17	2.94e-09	2.4e-24	8.89e-07	5.19e-21	1.58e-09	2.83e-19	8.07e-08	7.83e-12	4.12e-05	3.03e-12	8.32e-12	1.55e-18	4.47e-10	1.08e-22	2.21e-06	2.07e-12	6.96e-05	5.69e-20	0.021054	1.23e-16	3.74e-05	6.71e-15	0.00191092	1.86e-07	0.976915	7.17e-08	1.97e-07	3.67e-14	1.06e-05	2.55e-18
849_TME07-1_30x_Str_04B_xyz-10128-12740-434	1532.84	-2462.68	272.311	4	B	TME07-1	CPi	CPi_vl	CP_L	0.986279	CL0_L	0.0113001	PAL0_L	0.00160746	CPi_L	0.969708	CPr_L	0.0222622	CL1_L	0.00539626	CPi_vl_L	0.797414	CPi_dl_L	0.131448	CPi_dm_L	0.0248496	0.986279	3.93e-15	5.57e-06	1.31e-13	9.23e-06	1.47e-22	0.0113001	7.71e-19	0.0007936	2.44e-16	7.74e-07	6.04e-11	0.00160746	2.73e-11	3.04e-06	1.1e-15	1.58e-06	7.67e-19	0.00147703	9.71e-18	0.969708	2.92e-15	0.0222622	7.22e-15	2.66e-06	6.25e-14	4.41e-06	7.02e-23	0.00539626	3.68e-19	0.000378975	1.17e-16	3.69e-07	2.89e-11	0.000767623	1.3e-11	1.45e-06	5.26e-16	7.55e-07	3.66e-19	0.000281074	1.05e-17	0.00114869	3.85e-20	0.000304749	1.93e-21	0.131448	2.27e-18	0.0248496	3.26e-15	0.797414	5.91e-19	0.0213775	2.7e-15	0.00137368	9.39e-16	0.00238411	8.49e-15	0.0169584	9.56e-16	1.37e-05	1.67e-14	9.93e-07	2.34e-14	1.64e-06	2.62e-23	0.00201482	1.38e-19	0.000141499	4.35e-17	1.38e-07	1.08e-11	0.00028661	4.87e-12	5.41e-07	1.97e-16	2.82e-07	1.37e-19	0.000405815	9.54e-12	0.000672372	1.07e-20	0.823543	5.62e-17	0.0578368	1.78e-14	5.64e-05	4.4e-09	0.11715	1.99e-09	0.00022127	8.03e-14	0.000115156	5.59e-17
850_TME07-1_30x_Str_04B_xyz-10151-17305-375	1449.01	-2472.38	-743.525	4	B	TME07-1	CPi	CPi_dl	CP_L	0.999913	CL0_L	5.69e-05	PAL0_L	2.94e-05	CPi_L	0.983784	CPr_L	0.0139388	CPc_L	0.00223545	CPi_dl_L	0.933894	CPi_dm_L	0.0469138	CPr_imd_L	0.010469	0.999913	3.04e-15	1.11e-08	1.58e-15	5.76e-09	1.13e-23	5.69e-05	2.03e-19	2.08e-07	1.7e-17	5.56e-07	7.16e-11	2.94e-05	2.6e-11	9.67e-10	1.58e-16	6.25e-10	8.62e-22	0.00223545	1.67e-17	0.983784	2.7e-15	0.0139388	5.59e-15	5.31e-09	7.55e-16	2.75e-09	5.42e-24	2.72e-05	9.7e-20	9.96e-08	8.11e-18	2.66e-07	3.42e-11	1.4e-05	1.24e-11	4.62e-10	7.53e-17	2.99e-10	4.12e-22	0.00134819	1.01e-17	0.000872991	9.94e-21	1.1e-07	8.13e-23	0.933894	1.04e-18	0.0469138	1.68e-15	0.000452589	6.99e-20	6.98e-05	2.31e-16	0.010469	6.11e-16	2.19e-05	1.23e-15	0.00592432	1.75e-17	2.48e-05	7.22e-15	1.11e-09	1.57e-16	5.74e-10	1.13e-24	5.67e-06	2.02e-20	2.07e-08	1.69e-18	5.53e-08	7.13e-12	2.92e-06	2.59e-12	9.63e-11	1.57e-17	6.23e-11	8.58e-23	0.000127517	1.81e-11	6.62e-05	1.3e-19	0.653605	2.33e-15	0.00239342	1.95e-13	0.0063827	8.22e-07	0.337406	2.98e-07	1.11e-05	1.81e-12	7.18e-06	9.9e-18
851_TME07-1_30x_Str_04B_xyz-10225-9408-346	1499.65	-2525.44	1052.58	4	B	TME07-1	CPi	CPi_vl	CP_L	0.934461	CL0_L	0.0416068	EN0_L	0.019689	CPi_L	0.950818	CL1_L	0.0205621	CPr_L	0.0146321	CPi_vl_L	0.940665	CPi_vm_L	0.0238724	CPr_l_L	0.0134097	0.934461	7.69e-16	0.000899684	3.33e-13	0.00024329	1.84e-22	0.0416068	2.77e-19	0.019689	1.26e-16	1.89e-07	3.34e-11	0.00247479	1.39e-11	0.000364454	3.15e-16	0.000260394	3.04e-17	0.00216054	8.59e-19	0.950818	7.82e-16	0.0146321	1.3e-15	0.000444625	1.65e-13	0.000120234	9.11e-23	0.0205621	1.37e-19	0.00973033	6.23e-17	9.35e-08	1.65e-11	0.00122305	6.88e-12	0.000180114	1.56e-16	0.000128687	1.5e-17	1.06e-05	1.12e-18	0.00165507	1.11e-20	0.00365845	2.5e-21	0.000241791	3.24e-19	8.04e-05	6.39e-16	0.940665	5.82e-19	0.0238724	1.61e-15	8.84e-06	7.16e-17	0.00184825	2.77e-15	0.0134097	1.19e-15	2.11e-07	3.44e-15	0.000199725	7.4e-14	5.4e-05	4.09e-23	0.00923649	6.15e-20	0.00437085	2.8e-17	4.2e-08	7.41e-12	0.00054939	3.09e-12	8.09e-05	7e-17	5.78e-05	6.75e-18	0.0137275	5.09e-12	0.00371216	2.81e-21	0.634844	4.23e-18	0.300418	1.92e-15	2.89e-06	5.1e-10	0.0377608	2.13e-10	0.0055609	4.81e-15	0.00397313	4.64e-16
854_TME07-1_30x_Str_04B_xyz-10696-12938-135	1245.87	-2600.84	287.861	4	B	TME07-1	CPi	CPi_vl	CP_L	0.987948	PAL0_L	0.00799533	CL0_L	0.00374043	CPi_L	0.963705	CPc_L	0.0294832	PAL1_L	0.00378804	CPi_vl_L	0.90014	CPi_dl_L	0.0444029	CPc_i_L	0.0260444	0.987948	6.32e-16	3.14e-07	2.84e-14	0.000115417	8.49e-23	0.00374043	9.44e-20	0.000183272	2.16e-17	2.41e-07	2.09e-11	0.00799533	7.94e-12	1.39e-06	7.14e-17	1.6e-05	3.63e-19	0.0294832	4.31e-18	0.963705	5.42e-16	0.00110151	1.15e-15	1.49e-07	1.34e-14	5.47e-05	4.02e-23	0.00177215	4.47e-20	8.68e-05	1.02e-17	1.14e-07	9.9e-12	0.00378804	3.76e-12	6.61e-07	3.38e-17	7.6e-06	1.72e-19	0.00287192	5.29e-18	0.0260444	1.87e-20	0.00513643	9.6e-22	0.0444029	5.6e-19	0.00751154	6.87e-16	0.90014	1.58e-19	0.0102716	5.96e-16	9.34e-05	1.29e-16	0.000151478	1.52e-15	0.000953075	2.01e-16	1.45e-06	3.03e-15	6.3e-08	5.7e-15	2.32e-05	1.71e-23	0.000751566	1.9e-20	3.68e-05	4.34e-18	4.85e-08	4.2e-12	0.0016065	1.6e-12	2.8e-07	1.43e-17	3.22e-06	7.3e-20	2.6e-05	2.36e-12	0.00957627	7.04e-21	0.310346	7.84e-18	0.0152062	1.79e-15	2e-05	1.73e-09	0.663378	6.59e-10	0.000115693	5.92e-15	0.00133111	3.01e-17
855_TME07-1_30x_Str_04B_xyz-10845-14187-177	1291.71	-2621.64	-0.279275	4	B	TME07-1	CPi	CPi_dl	CP_L	0.993817	CL0_L	0.00436775	PAL0_L	0.00177268	CPi_L	0.978575	CPc_L	0.0164304	CL1_L	0.00208888	CPi_dl_L	0.490756	CPi_vl_L	0.487843	CPc_i_L	0.00774654	0.993817	7.65e-16	1.35e-07	9.89e-15	8.52e-06	3.57e-23	0.00436775	8.12e-20	3.23e-05	1.59e-17	2.24e-07	1.73e-11	0.00177268	6.7e-12	1.94e-07	7.33e-17	1.03e-06	4.96e-20	0.0164304	4.8e-18	0.978575	6.17e-16	0.00203805	1.41e-15	6.48e-08	4.73e-15	4.07e-06	1.71e-23	0.00208888	3.89e-20	1.55e-05	7.6e-18	1.07e-07	8.29e-12	0.000847786	3.21e-12	9.26e-08	3.5e-17	4.92e-07	2.37e-20	0.0020819	3.14e-18	0.00774654	7.85e-21	0.000230842	2.35e-22	0.490756	3.35e-19	0.00707332	4.18e-16	0.487843	5.65e-20	0.00239692	2.35e-16	0.000186411	1.04e-16	7.35e-05	7.52e-16	0.000941182	5.23e-17	1.48e-06	1.98e-15	1.47e-08	1.07e-15	9.22e-07	3.87e-24	0.000472825	8.79e-21	3.5e-06	1.72e-18	2.43e-08	1.88e-12	0.000191899	7.26e-13	2.1e-08	7.93e-18	1.11e-07	5.37e-21	2.19e-05	1.6e-12	0.00137795	5.78e-21	0.706431	1.31e-17	0.00522612	2.57e-15	3.63e-05	2.8e-09	0.28671	1.08e-09	3.13e-05	1.18e-14	0.000166252	8.02e-18
856_TME07-1_30x_Str_04B_xyz-11086-10866-210	1328.06	-2692.25	749.629	4	B	TME07-1	CPi	CPi_vl	CP_L	0.967657	CL0_L	0.0220976	PAL0_L	0.00468664	CPi_L	0.9685	CPc_L	0.0133136	CL1_L	0.0107422	CPi_vl_L	0.942607	CPc_v_L	0.0219862	CPi_vm_L	0.0125234	0.967657	1.4e-16	2.56e-05	3.39e-14	0.000777693	4.82e-23	0.0220976	4.57e-20	0.00451424	1.61e-17	4.54e-08	7.61e-12	0.00468664	2.76e-12	7.38e-05	4.31e-17	0.000167051	1.93e-18	0.0133136	5.86e-19	0.9685	1.39e-16	0.00246365	2.63e-16	1.25e-05	1.65e-14	0.000378054	2.34e-23	0.0107422	2.22e-20	0.00219447	7.82e-18	2.21e-08	3.7e-12	0.00227828	1.34e-12	3.59e-05	2.09e-17	8.12e-05	9.4e-19	0.000198283	7.49e-19	0.0122546	4.67e-21	0.0219862	5.72e-22	0.000830497	1.19e-19	0.000198554	1.84e-16	0.942607	9.49e-20	0.0125234	2.72e-16	1.15e-05	2.57e-17	0.00022113	5.24e-16	0.00222118	1.67e-16	1.85e-07	7.2e-16	5.5e-06	7.27e-15	0.000167065	1.04e-23	0.00474705	9.81e-21	0.000969755	3.46e-18	9.76e-09	1.63e-12	0.00100679	5.94e-13	1.58e-05	9.25e-18	3.59e-05	4.15e-19	0.000791955	1.05e-12	0.0240454	1.49e-21	0.683235	1.41e-18	0.139575	4.97e-16	1.4e-06	2.35e-10	0.144906	8.55e-11	0.0022806	1.33e-15	0.00516502	5.98e-17
857_TME07-1_30x_Str_04B_xyz-11113-10427-424	1537.49	-2688.03	816.527	4	B	TME07-1	CPi	CPi_vl	CP_L	0.868013	CL0_L	0.10334	EN0_L	0.0271363	CPi_L	0.913651	CL1_L	0.0528313	CPr_L	0.0171731	CPi_vl_L	0.937323	CL2_L	0.0246094	CPr_l_L	0.0163204	0.868013	1.7e-16	8.61e-05	4.74e-14	0.000129014	3.07e-23	0.10334	7.34e-20	0.0271363	3.48e-17	4.52e-08	6.89e-12	0.000918601	2.66e-12	0.000334504	1.15e-16	4.19e-05	2.17e-18	0.00169976	3.63e-19	0.913651	1.57e-16	0.0171731	3.34e-16	4.4e-05	2.42e-14	6.6e-05	1.57e-23	0.0528313	3.75e-20	0.013873	1.78e-17	2.31e-08	3.52e-12	0.000469622	1.36e-12	0.00017101	5.86e-17	2.14e-05	1.11e-18	2.69e-05	4.89e-19	0.00162933	3.38e-21	0.00298464	4.69e-22	0.00117903	1.27e-19	0.000171217	1.99e-16	0.937323	1.16e-19	0.00816727	3.35e-16	1.95e-05	3.85e-17	0.000747263	7.5e-16	0.0163204	2.43e-16	2.66e-07	9.55e-16	2.05e-05	1.13e-14	3.07e-05	7.31e-24	0.0246094	1.75e-20	0.00646222	8.28e-18	1.08e-08	1.64e-12	0.000218755	6.33e-13	7.97e-05	2.73e-17	9.99e-06	5.17e-19	0.000652073	3.59e-13	0.000977474	2.33e-22	0.78296	5.56e-19	0.205598	2.63e-16	3.43e-07	5.22e-11	0.0069598	2.01e-11	0.00253438	8.69e-16	0.000317805	1.65e-17
858_TME07-1_30x_Str_04B_xyz-11189-14124-454	1531.38	-2673.47	-30.5259	4	B	TME07-1	CPi	CPi_dl	CP_L	0.979107	CL0_L	0.0206052	PAL0_L	0.000183885	CPi_L	0.966328	CPr_L	0.0221846	CL1_L	0.00987731	CPi_dl_L	0.744681	CPi_vl_L	0.241264	CPr_l_L	0.00765439	0.979107	6.82e-16	4.74e-07	7.22e-15	1.47e-06	1.2e-23	0.0206052	9.38e-20	0.000101098	2.58e-17	1.1e-07	9.48e-12	0.000183885	3.67e-12	5.05e-07	1.7e-16	1.99e-07	2.49e-20	0.00147188	1.91e-18	0.966328	4.83e-16	0.0221846	1.26e-15	2.27e-07	3.46e-15	7.03e-07	5.75e-24	0.00987731	4.5e-20	4.85e-05	1.24e-17	5.26e-08	4.54e-12	8.81e-05	1.76e-12	2.42e-07	8.16e-17	9.55e-08	1.19e-20	0.000167229	9.35e-19	0.000518479	2.38e-21	3.97e-05	7.1e-23	0.744681	1.71e-19	0.00244898	2.44e-16	0.241264	2.74e-20	0.000942936	1.33e-16	0.000459612	9.14e-17	0.00012859	5.03e-16	0.00765439	3.12e-17	1.66e-06	1.32e-15	3.84e-08	5.86e-16	1.19e-07	9.73e-25	0.00167042	7.6e-21	8.2e-06	2.09e-18	8.89e-09	7.68e-13	1.49e-05	2.98e-13	4.09e-08	1.38e-17	1.62e-08	2.02e-21	2.27e-05	3.46e-13	7.02e-05	5.74e-22	0.986228	4.49e-18	0.00483888	1.23e-15	5.25e-06	4.54e-10	0.00880132	1.76e-10	2.42e-05	8.15e-15	9.54e-06	1.19e-18
859_TME07-1_30x_Str_04B_xyz-11195-7688-358	1558.7	-2747.64	1474.42	4	B	TME07-1	CPi	CPi_vl	CP_L	0.630666	EN0_L	0.243646	CL0_L	0.0692677	CPi_L	0.766034	EN1_L	0.143739	CL1_L	0.0408646	CPi_vl_L	0.863037	EN2_L	0.0735289	CL2_L	0.020904	0.630666	4.43e-17	0.0156304	3.52e-14	0.000121883	1.28e-23	0.0692677	1.36e-20	0.243646	7.83e-18	5.2e-09	1.68e-12	0.0146931	9.82e-13	0.0143261	1.95e-17	0.0116489	1.53e-17	0.0011668	1.87e-20	0.766034	5.38e-17	0.0149101	9.73e-17	0.00922117	2.08e-14	7.19e-05	7.53e-24	0.0408646	8.03e-21	0.143739	4.62e-18	3.07e-09	9.94e-13	0.00866821	5.79e-13	0.00845173	1.15e-17	0.0068723	9.05e-18	3.05e-07	2.77e-20	0.000101449	4.38e-22	0.00224995	2.19e-22	3.39e-06	1.02e-20	1.18e-06	2.86e-17	0.863037	4.97e-20	0.00751999	1.26e-16	1.03e-07	2e-18	6.57e-05	2.33e-16	0.0155609	1.01e-16	3.2e-09	2.48e-16	0.00471703	1.06e-14	3.68e-05	3.85e-24	0.020904	4.11e-21	0.0735289	2.36e-18	1.57e-09	5.08e-13	0.00443416	2.96e-13	0.00432343	5.88e-18	0.00351548	4.63e-18	0.0423205	9.53e-14	0.000330009	3.46e-23	0.187548	3.68e-20	0.65969	2.12e-17	1.41e-08	4.56e-12	0.0397826	2.66e-12	0.0387891	5.28e-17	0.0315403	4.15e-17
860_TME07-1_30x_Str_04B_xyz-11465-13997-450	1534.12	-2730.38	-0.223263	4	B	TME07-1	CPi	CPi_dl	CP_L	0.965862	CL0_L	0.0338659	PAL0_L	0.000139179	CPi_L	0.960017	CPr_L	0.0220397	CL1_L	0.0163491	CPi_dl_L	0.707321	CPi_vl_L	0.279897	CPr_l_L	0.00727039	0.965862	3.7e-16	3.69e-07	4.4e-15	1.65e-06	6.97e-24	0.0338659	5.31e-20	0.000130038	1.54e-17	5.94e-08	5.12e-12	0.000139179	1.99e-12	7.04e-07	1.04e-16	2.23e-07	1.74e-20	0.00146227	1.04e-18	0.960017	2.63e-16	0.0220397	6.88e-16	1.78e-07	2.12e-15	7.95e-07	3.37e-24	0.0163491	2.57e-20	6.28e-05	7.45e-18	2.87e-08	2.47e-12	6.72e-05	9.59e-13	3.4e-07	5.02e-17	1.08e-07	8.41e-21	0.000116349	4.85e-19	0.000492468	1.25e-21	4.82e-05	3.93e-23	0.707321	8.89e-20	0.00132919	1.27e-16	0.279897	1.47e-20	0.000527054	7.13e-17	0.000256753	4.8e-17	7.56e-05	2.68e-16	0.00727039	1.76e-17	8.77e-07	6.9e-16	2.88e-08	3.43e-16	1.29e-07	5.44e-25	0.00264346	4.15e-21	1.02e-05	1.2e-18	4.64e-09	4e-13	1.09e-05	1.55e-13	5.5e-08	8.11e-18	1.74e-08	1.36e-21	1.08e-05	1.29e-13	4.82e-05	2.04e-22	0.992026	1.56e-18	0.00380919	4.52e-16	1.74e-06	1.5e-10	0.00407693	5.82e-11	2.06e-05	3.04e-15	6.53e-06	5.1e-19
861_TME07-1_30x_Str_04B_xyz-11544-11770-277	1411.64	-2771.51	530.565	4	B	TME07-1	CPi	CPi_vl	CP_L	0.943924	CL0_L	0.0510392	EN0_L	0.00340596	CPi_L	0.960899	CL1_L	0.0252355	CPc_L	0.00593523	CPi_vl_L	0.957051	CL2_L	0.0114122	CPc_v_L	0.00777091	0.943924	1.07e-16	4.1e-06	1.16e-14	0.000132204	1.49e-23	0.0510392	2.83e-20	0.00340596	1.06e-17	2.89e-08	3.37e-12	0.00143167	1.3e-12	3.97e-05	3.98e-17	2.34e-05	2.97e-19	0.00593523	4.04e-19	0.960899	8.94e-17	0.00543991	2.03e-16	2.03e-06	5.74e-15	6.54e-05	7.38e-24	0.0252355	1.4e-20	0.00168402	5.26e-18	1.43e-08	1.66e-12	0.000707867	6.43e-13	1.96e-05	1.97e-17	1.16e-05	1.47e-19	0.000190955	5.28e-19	0.00559073	2.48e-21	0.00777091	2.03e-22	0.00758937	8.95e-20	0.000508087	1.21e-16	0.957051	4.02e-20	0.00354954	1.44e-16	2.97e-05	2.73e-17	0.000162015	3.58e-16	0.00501907	7.42e-17	3.2e-07	5.69e-16	9.16e-07	2.6e-15	2.96e-05	3.34e-24	0.0114122	6.33e-21	0.000761563	2.38e-18	6.46e-09	7.53e-13	0.000320118	2.91e-13	8.88e-06	8.91e-18	5.22e-06	6.65e-20	7.3e-05	2.07e-13	0.00235758	2.66e-22	0.910175	5.05e-19	0.060738	1.9e-16	5.15e-07	6e-11	0.0255308	2.32e-11	0.000708244	7.1e-16	0.00041661	5.3e-18
862_TME07-1_30x_Str_04B_xyz-11550-12796-298	1440.3	-2761.52	291.134	4	B	TME07-1	CPi	CPi_vl	CP_L	0.955304	CL0_L	0.0429888	EN0_L	0.000937039	CPi_L	0.965894	CL1_L	0.0211111	CPr_L	0.00815758	CPi_vl_L	0.893074	CPi_dl_L	0.0807403	CL2_L	0.00886279	0.955304	2.01e-16	6.18e-07	8.38e-15	2.49e-05	1.22e-23	0.0429888	3.86e-20	0.000937039	1.28e-17	4.8e-08	3.85e-12	0.000734381	1.61e-12	6.6e-06	6.05e-17	3.78e-06	9.24e-20	0.00399918	7.11e-19	0.965894	1.58e-16	0.00815758	3.81e-16	3.03e-07	4.11e-15	1.22e-05	5.98e-24	0.0211111	1.89e-20	0.000460165	6.3e-18	2.36e-08	1.89e-12	0.000360643	7.9e-13	3.24e-06	2.97e-17	1.86e-06	4.54e-20	0.000297636	8.64e-19	0.00349706	3.07e-21	0.00183689	1.63e-22	0.0807403	1.43e-19	0.00188014	1.99e-16	0.893074	3.94e-20	0.00221076	1.68e-16	0.000100724	5.43e-17	0.000160153	5.01e-16	0.00698704	6.3e-17	8.15e-07	9.91e-16	1.27e-07	1.73e-15	5.14e-06	2.51e-24	0.00886279	7.95e-21	0.000193184	2.64e-18	9.89e-09	7.94e-13	0.000151404	3.32e-13	1.36e-06	1.25e-17	7.8e-07	1.9e-20	1.38e-05	1.87e-13	0.000557977	2.72e-22	0.9618	8.63e-19	0.0209646	2.87e-16	1.07e-06	8.62e-11	0.0164305	3.6e-11	0.000147595	1.35e-15	8.46e-05	2.07e-18
866_TME07-1_30x_Str_04B_xyz-11658-11428-116	1216.28	-2814.06	644.542	4	B	TME07-1	CPi	CPi_vl	CP_L	0.970396	CL0_L	0.0214721	PAL0_L	0.00364115	CPi_L	0.942308	CPc_L	0.0430073	CL1_L	0.0101271	CPi_vl_L	0.879657	CPc_v_L	0.0667329	CPc_i_L	0.0379696	0.970396	4.39e-17	5.02e-06	7.22e-15	0.00132062	1.65e-23	0.0214721	1.03e-20	0.00288922	3.17e-18	1.57e-08	2.3e-12	0.00364115	8.18e-13	5.24e-05	8.8e-18	0.000223922	4.16e-19	0.0430073	2.55e-19	0.942308	4.26e-17	0.000721969	7.18e-17	2.37e-06	3.4e-15	0.00062286	7.8e-24	0.0101271	4.84e-21	0.00136268	1.5e-18	7.42e-09	1.09e-12	0.00171732	3.86e-13	2.47e-05	4.15e-18	0.000105611	1.96e-19	0.00052782	3.13e-19	0.0379696	1.65e-21	0.0667329	1.66e-22	0.00121693	3.59e-20	0.000184451	5.4e-17	0.879657	2.18e-20	0.00712808	6.32e-17	4.16e-06	7.04e-18	3.62e-05	1.28e-16	0.000624328	3.49e-17	6.16e-08	1.89e-16	1e-06	1.44e-15	0.000264005	3.31e-24	0.00429247	2.05e-21	0.000577583	6.35e-19	3.15e-09	4.61e-13	0.000727901	1.64e-13	1.05e-05	1.76e-18	4.48e-05	8.31e-20	0.000169425	2.44e-13	0.044609	5.59e-22	0.7253	3.47e-19	0.0975943	1.07e-16	5.32e-07	7.79e-11	0.122994	2.76e-11	0.00176929	2.97e-16	0.00756381	1.4e-17
867_TME07-1_30x_Str_04B_xyz-11755-12026-451	1541.11	-2803.02	450.229	4	B	TME07-1	CPi	CPi_vl	CP_L	0.847321	CL0_L	0.1467	EN0_L	0.00558143	CPi_L	0.899281	CL1_L	0.0756216	CPr_L	0.0206454	CPi_vl_L	0.919356	CL2_L	0.0351023	CPr_l_L	0.0195517	0.847321	9.49e-17	2.37e-06	7.04e-15	2.3e-05	6.24e-24	0.1467	2.61e-20	0.00558143	1.15e-17	1.85e-08	1.97e-12	0.000325504	7.83e-13	4.23e-05	5.6e-17	4.07e-06	1.16e-19	0.00136976	2.45e-19	0.899281	7.56e-17	0.0206454	1.88e-16	1.22e-06	3.63e-15	1.18e-05	3.21e-24	0.0756216	1.35e-20	0.00287714	5.95e-18	9.56e-09	1.01e-12	0.000167792	4.04e-13	2.18e-05	2.89e-17	2.1e-06	5.97e-20	5.91e-05	3.29e-19	0.00132436	1.42e-21	0.00165195	1.02e-22	0.01912	7.3e-20	0.000614442	1.05e-16	0.919356	2.73e-20	0.00153256	1.1e-16	5.35e-05	3.13e-17	0.000203278	3.2e-16	0.0195517	5.41e-17	4.33e-07	5.42e-16	5.68e-07	1.68e-15	5.5e-06	1.49e-24	0.0351023	6.25e-21	0.00133552	2.76e-18	4.44e-09	4.71e-13	7.79e-05	1.87e-13	1.01e-05	1.34e-17	9.75e-07	2.77e-20	1.55e-05	4.61e-14	0.000150441	4.08e-23	0.960841	1.71e-19	0.0365566	7.56e-17	1.21e-07	1.29e-11	0.00213195	5.13e-12	0.000277276	3.67e-16	2.67e-05	7.59e-19
868_TME07-1_30x_Str_04B_xyz-12037-8419-59	1168.46	-2927.46	1368.28	4	B	TME07-1	CPi	CPi_vl	CP_L	0.777517	EN0_L	0.112756	CL0_L	0.0715018	CPi_L	0.836721	EN1_L	0.0589354	CPc_L	0.0466432	CPi_vl_L	0.852979	CPc_v_L	0.0813846	EN2_L	0.0272794	0.777517	6.58e-18	0.000401186	4.12e-15	0.00547439	5.3e-24	0.0715018	1.25e-21	0.112756	4.86e-19	1.06e-09	3.49e-13	0.00808386	1.48e-13	0.00552352	9.77e-19	0.0187427	2.7e-18	0.0466432	8.5e-21	0.836721	7.08e-18	0.000347666	1.05e-17	0.000209693	2.15e-15	0.00286137	2.77e-24	0.0373728	6.51e-22	0.0589354	2.54e-19	5.55e-10	1.82e-13	0.0042253	7.74e-14	0.00288705	5.11e-19	0.00979648	1.41e-18	3.89e-06	1.14e-20	0.000830545	1.42e-22	0.0813846	5.46e-23	1.12e-06	1.81e-21	3.04e-07	6.29e-18	0.852979	6.12e-21	0.0106412	1.5e-17	2.36e-08	2.27e-19	4.62e-06	2.24e-17	0.000328318	9.92e-18	5.41e-10	1.8e-17	9.71e-05	9.96e-16	0.00132444	1.28e-24	0.0172987	3.02e-22	0.0272794	1.18e-19	2.57e-10	8.44e-14	0.00195576	3.58e-14	0.00133633	2.36e-19	0.00453449	6.54e-19	0.00180322	1.85e-14	0.0246059	2.38e-23	0.321381	5.6e-21	0.506805	2.19e-18	4.77e-09	1.57e-12	0.0363347	6.66e-13	0.0248267	4.39e-18	0.0842432	1.21e-17
869_TME07-1_30x_Str_04B_xyz-12433-13832-222	1350.81	-2945.71	80.6426	4	B	TME07-1	CPi	CPi_vl	CP_L	0.919492	CL0_L	0.0802379	PAL0_L	0.000160274	CPi_L	0.947557	CL1_L	0.040161	CPc_L	0.00873138	CPi_vl_L	0.634985	CPi_dl_L	0.343444	CL2_L	0.0122198	0.919492	2.83e-17	4.22e-08	5.67e-16	7.57e-06	1.33e-24	0.0802379	3.91e-21	9.94e-05	1.11e-18	6.62e-09	5.36e-13	0.000160274	2.1e-13	1.49e-06	6.37e-18	9.1e-07	4.99e-21	0.00873138	1.4e-19	0.947557	2.26e-17	0.0034157	5.45e-17	2.11e-08	2.84e-16	3.79e-06	6.64e-25	0.040161	1.96e-21	4.97e-05	5.54e-19	3.32e-09	2.68e-13	8.02e-05	1.05e-13	7.47e-07	3.19e-18	4.55e-07	2.5e-21	0.000455878	1.23e-19	0.00553369	3.33e-22	0.000602784	1.23e-23	0.343444	1.54e-20	0.000425502	2.05e-17	0.634985	2.96e-21	0.000136453	1.29e-17	2.56e-05	6.1e-18	9.93e-06	4.23e-17	0.00212037	3.64e-18	1.05e-07	1.03e-16	6.43e-09	8.64e-17	1.15e-06	2.02e-25	0.0122198	5.96e-22	1.51e-05	1.68e-19	1.01e-09	8.16e-14	2.44e-05	3.19e-14	2.27e-07	9.7e-19	1.39e-07	7.6e-22	5.25e-07	7.04e-15	9.41e-05	1.65e-23	0.99665	4.86e-20	0.00123441	1.37e-17	8.23e-08	6.66e-12	0.0019908	2.6e-12	1.85e-05	7.91e-17	1.13e-05	6.2e-20
871_TME07-1_30x_Str_04B_xyz-12557-9611-274	1424.55	-3014.7	1049.12	4	B	TME07-1	CPi	CPi_vl	CP_L	0.487082	CL0_L	0.380213	EN0_L	0.129102	CPi_L	0.657764	CL1_L	0.249381	EN1_L	0.0846776	CPi_vl_L	0.802036	CL2_L	0.138066	EN2_L	0.0468807	0.487082	3.14e-18	9.48e-05	1.38e-15	0.000188646	1.02e-24	0.380213	1.2e-21	0.129102	6.21e-19	8.17e-10	1.45e-13	0.000181398	5.81e-14	0.00275712	2.02e-18	0.000381085	2.25e-19	0.00332637	7.29e-21	0.657764	4.24e-18	0.00248809	7.22e-18	6.22e-05	9.07e-16	0.000123732	6.7e-25	0.249381	7.85e-22	0.0846776	4.07e-19	5.36e-10	9.53e-14	0.000118978	3.81e-14	0.00180838	1.33e-18	0.000249953	1.47e-19	5.27e-06	1.17e-20	0.00106455	9.74e-23	0.00694211	2e-23	3.74e-05	2.57e-21	2.63e-06	4.78e-18	0.802036	3.89e-21	0.000824741	1.07e-17	2.84e-07	6.5e-19	2.06e-05	1.84e-17	0.00281037	7.81e-18	3.73e-09	2.38e-17	3.44e-05	5.02e-16	6.85e-05	3.71e-25	0.138066	4.35e-22	0.0468807	2.25e-19	2.97e-10	5.28e-14	6.59e-05	2.11e-14	0.00100119	7.34e-19	0.000138383	8.16e-20	0.000184872	2.7e-15	0.00036779	1.99e-24	0.741275	2.33e-21	0.251701	1.21e-18	1.59e-09	2.83e-13	0.000353658	1.13e-13	0.00537535	3.94e-18	0.000742974	4.38e-19
873_TME07-1_30x_Str_04B_xyz-12602-14909-88	1181.39	-2990.68	-127.137	4	B	TME07-1	CPi	CPi_dl	CP_L	0.989024	CL0_L	0.0106456	PAL0_L	0.00031666	CPi_L	0.941898	CPc_L	0.0525064	CL1_L	0.00492418	CPi_dl_L	0.554968	CPi_vl_L	0.419499	CPc_i_L	0.0221163	0.989024	1.46e-17	4.39e-09	1.59e-16	4.69e-06	8.46e-25	0.0106456	1.37e-21	8.34e-06	2.69e-19	7.35e-09	3.74e-13	0.00031666	1.51e-13	2.76e-07	1.49e-18	6.4e-07	1.19e-21	0.0525064	1.27e-19	0.941898	1.18e-17	0.000518078	2.59e-17	2.03e-09	7.36e-17	2.17e-06	3.91e-25	0.00492418	6.31e-22	3.86e-06	1.24e-19	3.4e-09	1.73e-13	0.000146473	6.99e-14	1.28e-07	6.87e-19	2.96e-07	5.49e-22	0.0015108	7.44e-20	0.0221163	1.61e-22	0.000177861	4.21e-24	0.554968	5.85e-21	0.000436901	7.16e-18	0.419499	9.78e-22	4.01e-05	3.44e-18	8.86e-06	1.81e-18	1.33e-06	1.13e-17	0.000213745	7.12e-19	2.93e-08	3.25e-17	4.11e-10	1.49e-17	4.39e-07	7.91e-26	0.000995777	1.28e-22	7.8e-07	2.52e-20	6.87e-10	3.5e-14	2.96e-05	1.41e-14	2.58e-08	1.39e-19	5.99e-08	1.11e-22	4e-07	1.45e-14	0.000427367	7.71e-23	0.969878	1.24e-19	0.000760174	2.45e-17	6.69e-07	3.41e-11	0.0288497	1.38e-11	2.52e-05	1.35e-16	5.83e-05	1.08e-19
874_TME07-1_30x_Str_04B_xyz-12620-12678-341	1497.01	-2981.17	316.642	4	B	TME07-1	CPi	CPi_vl	CP_L	0.699512	CL0_L	0.299292	EN0_L	0.0011003	CPi_L	0.816463	CL1_L	0.16967	CPr_L	0.0113341	CPi_vl_L	0.847104	CL2_L	0.0799292	CPi_dl_L	0.0581491	0.699512	1.53e-17	3.09e-07	6.99e-16	9.17e-06	8.01e-25	0.299292	3.39e-21	0.0011003	1.4e-18	3.1e-09	2.53e-13	6.77e-05	1.07e-13	1.73e-05	8.1e-18	1.37e-06	1.01e-20	0.00185525	5.12e-20	0.816463	1.32e-17	0.0113341	3.34e-17	1.75e-07	3.96e-16	5.2e-06	4.54e-25	0.16967	1.92e-21	0.000623765	7.96e-19	1.76e-09	1.44e-13	3.84e-05	6.06e-14	9.78e-06	4.59e-18	7.77e-07	5.74e-21	7.11e-05	6.98e-20	0.00182044	2.48e-22	0.00128306	1.4e-23	0.0581491	1.29e-20	0.000182976	1.87e-17	0.847104	3.66e-21	0.000204027	1.59e-17	1.79e-05	6.04e-18	2.5e-05	4.99e-17	0.0108933	6.56e-18	9.68e-08	9.76e-17	8.25e-08	1.87e-16	2.45e-06	2.14e-25	0.0799292	9.05e-22	0.000293848	3.75e-19	8.28e-10	6.77e-14	1.81e-05	2.86e-14	4.61e-06	2.16e-18	3.66e-07	2.7e-21	1.03e-06	2.33e-15	3.05e-05	2.66e-24	0.996019	1.13e-20	0.00366172	4.68e-18	1.03e-08	8.44e-13	0.00022525	3.56e-13	5.74e-05	2.69e-17	4.56e-06	3.37e-20
875_TME07-1_30x_Str_04B_xyz-13135-10761-197	1323.67	-3124.95	797.002	4	B	TME07-1	CPi	CPi_vl	CP_L	0.563013	CL0_L	0.398252	EN0_L	0.0374975	CPi_L	0.718392	CL1_L	0.246813	EN1_L	0.0232388	CPi_vl_L	0.828295	CL2_L	0.129209	CPc_v_L	0.0194884	0.563013	1.1e-18	5.46e-06	3e-16	0.000199037	3.82e-25	0.398252	4.02e-22	0.0374975	1.81e-19	3.28e-10	5.42e-14	0.000104812	1.97e-14	0.000891785	6.4e-19	3.65e-05	2.89e-20	0.00987546	5.68e-21	0.718392	1.28e-18	0.000913088	2.63e-18	3.38e-06	1.86e-16	0.000123351	2.37e-25	0.246813	2.49e-22	0.0232388	1.12e-19	2.03e-10	3.36e-14	6.5e-05	1.22e-14	0.000552677	3.97e-19	2.26e-05	1.79e-20	2.67e-05	8.6e-21	0.00874338	5.06e-23	0.0194884	6.46e-24	0.000366624	1.34e-21	5.99e-06	1.95e-18	0.828295	1.07e-21	0.000316652	3.07e-18	3.45e-07	3.59e-19	5.42e-06	6.17e-18	0.000975236	2.01e-18	3.54e-09	8.53e-18	1.77e-06	9.73e-17	6.46e-05	1.24e-25	0.129209	1.3e-22	0.0121657	5.86e-20	1.06e-10	1.76e-14	3.4e-05	6.39e-15	0.000289331	2.08e-19	1.19e-05	9.37e-21	1.25e-05	6.86e-16	0.000455475	8.75e-25	0.911359	9.19e-22	0.0858092	4.13e-19	7.5e-10	1.24e-13	0.000239851	4.51e-14	0.00204076	1.47e-18	8.36e-05	6.61e-20
876_TME07-1_30x_Str_04B_xyz-13155-10135-143	1259.31	-3140.58	957.025	4	B	TME07-1	CPi	CPi_vl	CP_L	0.545946	CL0_L	0.35583	EN0_L	0.0949297	CPi_L	0.6995	CL1_L	0.221436	EN1_L	0.0590756	CPi_vl_L	0.808849	CL2_L	0.11626	CPc_v_L	0.0346766	0.545946	9.13e-19	1.34e-05	3.29e-16	0.000507345	4.45e-25	0.35583	2.92e-22	0.0949297	1.28e-19	2.59e-10	4.95e-14	0.000156335	1.75e-14	0.0024422	3.95e-19	0.000174944	5.72e-20	0.0175211	3.87e-21	0.6995	1.17e-18	0.000416417	1.76e-18	8.32e-06	2.05e-16	0.000315725	2.77e-25	0.221436	1.81e-22	0.0590756	7.95e-20	1.61e-10	3.08e-14	9.73e-05	1.09e-14	0.0015198	2.46e-19	0.00010887	3.56e-20	1.76e-05	5.89e-21	0.00704886	4.15e-23	0.0346766	6.98e-24	6.88e-05	8.73e-22	2.19e-06	1.65e-18	0.808849	1.01e-21	0.000534707	2.81e-18	1.17e-07	1.91e-19	3.76e-06	4.46e-18	0.000446048	1.82e-18	1.43e-09	5.48e-18	4.37e-06	1.08e-16	0.000165764	1.45e-25	0.11626	9.53e-23	0.0310162	4.17e-20	8.46e-11	1.62e-14	5.11e-05	5.71e-15	0.000797936	1.29e-19	5.72e-05	1.87e-20	2.94e-05	7.25e-16	0.00111737	9.8e-25	0.783674	6.42e-22	0.209071	2.81e-19	5.7e-10	1.09e-13	0.000344309	3.85e-14	0.00537866	8.69e-19	0.000385294	1.26e-19
878_TME07-1_30x_Str_04B_xyz-13279-11989-435	1559.1	-3123.24	470.035	4	B	TME07-1	CPi	CPi_vl	CL0_L	0.633564	CP_L	0.363648	EN0_L	0.0027016	CPi_L	0.535905	CL1_L	0.453487	CPr_L	0.00794464	CPi_vl_L	0.706064	CL2_L	0.271282	CPr_l_L	0.00969625	0.363648	1.79e-18	4.88e-07	1.44e-16	4.66e-06	1.18e-25	0.633564	5.42e-22	0.0027016	2.87e-19	3.24e-10	3.45e-14	1.15e-05	1.37e-14	6.84e-05	1.69e-18	7.73e-07	3.62e-21	0.000668308	6.08e-21	0.535905	1.91e-18	0.00794464	4.93e-18	3.49e-07	1.03e-16	3.34e-06	8.44e-26	0.453487	3.88e-22	0.00193373	2.06e-19	2.32e-10	2.47e-14	8.26e-06	9.81e-15	4.9e-05	1.21e-18	5.54e-07	2.59e-21	1.23e-05	1.05e-20	0.000832734	4.43e-23	0.00113888	3.33e-24	0.00968709	2.33e-21	2.42e-05	3.42e-18	0.706064	8.83e-22	5.66e-05	3.56e-18	2.76e-06	1.17e-18	9.49e-06	1.07e-17	0.00969625	1.88e-18	1.7e-08	1.83e-17	2.09e-07	6.15e-17	2e-06	5.05e-26	0.271282	2.32e-22	0.00115678	1.23e-19	1.39e-10	1.48e-14	4.94e-06	5.87e-15	2.93e-05	7.25e-19	3.31e-07	1.55e-21	7.67e-07	2.26e-16	7.33e-06	1.85e-25	0.99562	8.51e-22	0.00424545	4.51e-19	5.1e-10	5.42e-14	1.81e-05	2.15e-14	0.000107541	2.66e-18	1.22e-06	5.68e-21
879_TME07-1_30x_Str_04B_xyz-13340-13079-437	1557.21	-3122.29	219.009	4	B	TME07-1	CPi	CPi_vl	CL0_L	0.616685	CP_L	0.382997	EN0_L	0.000303134	CPi_L	0.55601	CL1_L	0.43483	CPr_L	0.00824269	CPi_vl_L	0.64413	CL2_L	0.228723	CPi_dl_L	0.116963	0.382997	2.56e-18	4.83e-08	8.12e-17	1.23e-06	8.59e-26	0.616685	5.48e-22	0.000303134	2.42e-19	4.27e-10	3.42e-14	6.86e-06	1.44e-14	6.21e-06	1.74e-18	1.74e-07	9.63e-22	0.000693381	9.21e-21	0.55601	2.62e-18	0.00824269	6.95e-18	3.41e-08	5.73e-17	8.69e-07	6.05e-26	0.43483	3.87e-22	0.000213742	1.71e-19	3.01e-10	2.41e-14	4.83e-06	1.02e-14	4.38e-06	1.23e-18	1.22e-07	6.79e-22	2.64e-05	1.4e-20	0.000759689	4.45e-23	0.000347217	2.17e-24	0.116963	2.78e-21	4.39e-05	4.13e-18	0.64413	6.45e-22	2.93e-05	3.06e-18	8.25e-06	1.61e-18	5.8e-06	1.06e-17	0.00884572	1.16e-18	2.83e-08	2.27e-17	1.79e-08	3.01e-17	4.57e-07	3.18e-26	0.228723	2.03e-22	0.00011243	8.98e-20	1.58e-10	1.27e-14	2.54e-06	5.35e-15	2.3e-06	6.46e-19	6.44e-08	3.57e-22	7.83e-08	1.32e-16	2e-06	1.39e-25	0.999485	8.89e-22	0.000491301	3.92e-19	6.92e-10	5.54e-14	1.11e-05	2.34e-14	1.01e-05	2.82e-18	2.81e-07	1.56e-21
882_TME07-1_30x_Str_05A_xyz-3273-11493-55	626.553	3372.12	1082.56	5	A	TME07-1	CPc	CPc_v	CL0_R	0.430101	CP_R	0.318283	EN0_R	0.143187	CPc_R	0.551018	CL1_R	0.264391	EN1_R	0.0880196	CPc_v_R	0.805135	CL2_R	0.102479	EN2_R	0.0341169	2.84e-20	0.318283	6.1e-18	8.45e-08	5.64e-26	0.0954055	2.01e-24	0.430101	4.71e-22	0.143187	1.22e-15	4e-12	3.2e-16	0.000538086	8.33e-22	0.00906188	4.97e-21	0.00342393	2.16e-22	0.551018	3.6e-20	0.0299178	2.36e-20	2.56e-07	3.75e-18	5.19e-08	3.47e-26	0.0586475	1.24e-24	0.264391	2.89e-22	0.0880196	7.49e-16	2.46e-12	1.96e-16	0.000330771	5.12e-22	0.00557051	3.05e-21	0.00210475	2.42e-22	1.75e-05	1.83e-24	0.00683349	3.66e-25	0.805135	1.11e-23	1.04e-06	4.16e-20	9.96e-08	1.59e-23	0.025538	3.85e-20	4.28e-05	8.73e-22	2.15e-10	4.34e-20	4.78e-09	1.86e-20	2.02e-07	4.22e-20	4.14e-12	1.45e-18	2.01e-08	1.34e-26	0.0227321	4.79e-25	0.102479	1.12e-22	0.0341169	2.9e-16	9.53e-13	7.61e-17	0.000128209	1.99e-22	0.00215916	1.18e-21	0.000815813	8.95e-18	1.24e-07	8.27e-26	0.139949	2.95e-24	0.630908	6.9e-22	0.210039	1.79e-15	5.87e-12	4.69e-16	0.000789309	1.22e-21	0.0132927	7.28e-21	0.00502251
883_TME07-1_30x_Str_05A_xyz-3343-16756-221	796.891	3318.96	-139.742	5	A	TME07-1	CPc	CPc_i	CP_R	0.977442	CL0_R	0.0220612	PAL0_R	0.00046953	CPc_R	0.748129	CPi_R	0.245737	CL1_R	0.00599569	CPc_i_R	0.694698	CPi_vl_R	0.241215	CPi_dl_R	0.0567649	2.33e-19	0.977442	3.63e-18	2.78e-10	5.6e-26	8.14e-06	1.79e-23	0.0220612	2.8e-21	1.59e-05	1.03e-14	3.15e-10	4.66e-15	0.00046953	1.23e-20	7.73e-07	8.37e-23	2.39e-06	3.38e-21	0.748129	1.29e-19	0.245737	2.43e-19	3.21e-06	9.86e-19	7.57e-11	1.52e-26	2.21e-06	4.87e-24	0.00599569	7.61e-22	4.32e-06	2.81e-15	8.55e-11	1.27e-15	0.000127606	3.33e-21	2.1e-07	2.28e-23	6.5e-07	4.36e-21	0.00350539	9.3e-24	0.694698	2.59e-25	0.00104675	1.67e-22	0.0567649	1.72e-19	3.15e-05	4.52e-23	0.241215	8.51e-20	3.44e-06	3e-20	1.05e-07	2.32e-19	1.42e-08	1.85e-20	2.92e-06	6.73e-19	3.62e-10	4.4e-19	3.37e-11	6.78e-27	9.86e-07	2.17e-24	0.00267242	3.39e-22	1.92e-06	1.25e-15	3.81e-11	5.64e-16	5.69e-05	1.48e-21	9.37e-08	1.01e-23	2.9e-07	1.61e-16	1.23e-08	2.48e-24	0.000360919	7.94e-22	0.97798	1.24e-19	0.000704432	4.58e-13	1.39e-08	2.06e-13	0.0208144	5.43e-19	3.43e-05	3.71e-21	0.000105958
884_TME07-1_30x_Str_05A_xyz-3659-14298-384	1015.89	3266.96	384.314	5	A	TME07-1	CPi	CPi_vl	CP_R	0.768683	CL0_R	0.228856	EN0_R	0.00191839	CPi_R	0.674056	CPc_R	0.227381	CL1_R	0.0974779	CPi_vl_R	0.668322	CPc_i_R	0.21327	CPc_v_R	0.0683825	4.19e-19	0.768683	3.52e-17	4.6e-08	1.64e-25	0.000205187	6.64e-23	0.228856	1.82e-20	0.00191839	1.68e-14	2.08e-10	6.12e-15	0.000242144	6.61e-20	6.55e-05	1.88e-21	2.98e-05	4.46e-21	0.227381	3.49e-19	0.674056	6.87e-19	3.68e-05	1.5e-17	1.96e-08	7e-26	8.74e-05	2.83e-23	0.0974779	7.75e-21	0.000817109	7.16e-15	8.88e-11	2.61e-15	0.000103137	2.82e-20	2.79e-05	7.99e-22	1.27e-05	5.81e-21	0.000850975	2.1e-23	0.21327	1.35e-24	0.0683825	3.96e-22	0.00469335	4.69e-19	3.04e-05	1.36e-22	0.668322	4.35e-19	5.85e-05	7.98e-20	1.16e-07	9.98e-19	1.95e-07	1.78e-19	3.38e-05	1.92e-18	9.8e-10	6.75e-18	8.82e-09	3.15e-26	3.93e-05	1.27e-23	0.0438861	3.49e-21	0.000367876	3.22e-15	4e-11	1.17e-15	4.64e-05	1.27e-20	1.26e-05	3.6e-22	5.72e-06	1.52e-16	1.99e-07	7.11e-25	0.000887035	2.87e-22	0.989361	7.87e-20	0.00829332	7.27e-14	9.01e-10	2.65e-14	0.0010468	2.86e-19	0.000282961	8.11e-21	0.000129014
886_TME07-1_30x_Str_05A_xyz-4110-12842-397	1027.51	3186.25	710.89	5	A	TME07-1	CPi	CPi_vl	CP_R	0.784985	CL0_R	0.187128	EN0_R	0.0244348	CPi_R	0.70957	CPc_R	0.195972	CL1_R	0.082161	CPi_vl_R	0.565329	CPc_v_R	0.267268	CPc_i_R	0.132475	8.82e-19	0.784985	1.59e-16	8.09e-07	5.11e-25	0.00176009	1.49e-22	0.187128	4.62e-20	0.0244348	3.86e-14	2.76e-10	1.28e-14	0.000773077	1.3e-19	0.000684055	1.86e-20	0.000234711	5.59e-21	0.195972	7.97e-19	0.70957	1e-18	5.25e-05	7e-17	3.55e-07	2.24e-25	0.000772794	6.56e-23	0.082161	2.03e-20	0.0107284	1.69e-14	1.21e-10	5.64e-15	0.000339431	5.69e-20	0.000300344	8.16e-21	0.000103053	5.85e-21	0.000189283	3.05e-23	0.132475	3.36e-24	0.267268	4.75e-22	0.000277038	8.61e-19	8.93e-06	3.18e-22	0.565329	8.85e-19	0.0002597	8.04e-20	5.77e-08	1.52e-18	4.84e-07	4.68e-19	3.88e-05	2.25e-18	7.5e-10	2.53e-17	1.29e-07	8.11e-26	0.000279577	2.37e-23	0.0297237	7.33e-21	0.00388127	6.13e-15	4.38e-11	2.04e-15	0.000122797	2.06e-20	0.000108657	2.95e-21	3.73e-05	7.41e-16	3.76e-06	2.38e-24	0.00818591	6.94e-22	0.8703	2.15e-19	0.113642	1.79e-13	1.28e-09	5.97e-14	0.00359546	6.03e-19	0.00318143	8.65e-20	0.0010916
887_TME07-1_30x_Str_05A_xyz-4216-17802-199	751.936	3137.44	-376.033	5	A	TME07-1	CPc	CPc_i	CP_R	0.997558	PAL0_R	0.0013005	CL0_R	0.00113689	CPc_R	0.84664	CPi_R	0.152621	PAL1_R	0.000391917	CPc_i_R	0.626607	CPi_dl_R	0.246898	CPi_vl_R	0.117721	1.41e-18	0.997558	7.94e-18	4.97e-11	2.34e-25	2.26e-06	6.74e-23	0.00113689	7.07e-21	1.17e-06	7.62e-14	2.3e-09	3.38e-14	0.0013005	3.02e-20	4.73e-08	1.03e-22	6.83e-07	2.91e-20	0.84664	8.72e-19	0.152621	1.47e-18	2.94e-06	2.39e-18	1.5e-11	7.04e-26	6.81e-07	2.03e-23	0.000342612	2.13e-21	3.52e-07	2.3e-14	6.93e-10	1.02e-14	0.000391917	9.11e-21	1.43e-08	3.1e-23	2.06e-07	2.99e-20	0.00827133	5.11e-23	0.626607	9.28e-25	0.00011734	9e-22	0.246898	9.26e-19	0.000114207	2.29e-22	0.117721	3.06e-19	6.9e-06	1.39e-19	3.96e-07	8.85e-19	2.43e-08	4.67e-20	2.13e-06	3.25e-18	1.54e-09	8.5e-19	5.32e-12	2.5e-26	2.42e-07	7.22e-24	0.000121715	7.57e-22	1.25e-07	8.16e-15	2.46e-10	3.62e-15	0.000139231	3.24e-21	5.07e-09	1.1e-23	7.31e-08	3.25e-15	2.04e-08	9.57e-23	0.000925699	2.76e-20	0.465642	2.9e-18	0.000478889	3.12e-11	9.41e-07	1.38e-11	0.532653	1.24e-17	1.94e-05	4.22e-20	0.000279673
889_TME07-1_30x_Str_05A_xyz-4656-15385-434	1035.48	3044.51	133.145	5	A	TME07-1	CPi	CPi_vl	CP_R	0.967697	CL0_R	0.0309076	PAL0_R	0.00116358	CPi_R	0.773686	CPc_R	0.21368	CL1_R	0.0120029	CPi_vl_R	0.743618	CPc_i_R	0.194283	CPi_dl_R	0.043688	5.78e-18	0.967697	1.91e-16	1.8e-08	1.21e-24	9.45e-05	6.58e-22	0.0309076	1.37e-19	0.000120768	1.7e-13	3.65e-09	8.07e-14	0.00116358	5.28e-19	3.63e-06	4.16e-21	1.32e-05	6.16e-20	0.21368	4.2e-18	0.773686	8.64e-18	8.85e-05	7.42e-17	6.99e-09	4.69e-25	3.67e-05	2.56e-22	0.0120029	5.31e-20	4.69e-05	6.6e-14	1.42e-09	3.13e-14	0.000451873	2.05e-19	1.41e-06	1.62e-21	5.12e-06	7.78e-20	0.00452395	2.21e-22	0.194283	9.31e-24	0.00755177	4.91e-21	0.043688	5.48e-18	0.000589426	1.27e-21	0.743618	3.93e-18	0.000188937	1.01e-18	1.63e-06	1.01e-17	9.6e-07	1.15e-18	7.88e-05	2.34e-17	1.26e-08	3.24e-17	3.05e-09	2.05e-25	1.6e-05	1.12e-22	0.00523844	2.32e-20	2.05e-05	2.88e-14	6.18e-10	1.37e-14	0.000197212	8.95e-20	6.16e-07	7.06e-22	2.24e-06	5.92e-15	5.57e-07	3.74e-23	0.00292408	2.04e-20	0.956795	4.23e-18	0.00373857	5.26e-12	1.13e-07	2.5e-12	0.0360206	1.63e-17	0.000112472	1.29e-19	0.000408395
890_TME07-1_30x_Str_05A_xyz-4780-11845-334	946.734	3051.31	946.887	5	A	TME07-1	CPi	CPc_v	CP_R	0.85478	CL0_R	0.0886269	EN0_R	0.0295461	CPi_R	0.589198	CPc_R	0.362157	CL1_R	0.0296734	CPc_v_R	0.489132	CPi_vl_R	0.464885	CPc_i_R	0.0269705	3.01e-18	0.85478	7.76e-16	4.82e-06	2.82e-24	0.0184257	3.9e-22	0.0886269	1.08e-19	0.0295461	1.39e-13	5.87e-10	4.07e-14	0.0043447	2.21e-19	0.00109999	1.99e-19	0.00317177	1e-20	0.362157	2.08e-18	0.589198	1.82e-18	2.39e-05	2.6e-16	1.61e-06	9.44e-25	0.00616914	1.31e-22	0.0296734	3.63e-20	0.00989239	4.66e-14	1.96e-10	1.36e-14	0.00145466	7.39e-20	0.000368291	6.67e-20	0.00106195	1.04e-20	0.000119837	7.43e-23	0.0269705	1.26e-23	0.489132	8.09e-22	1.68e-05	2.22e-18	3.3e-06	9.68e-22	0.464885	2.53e-18	0.00143516	9.39e-20	2.71e-08	3.15e-18	6.54e-07	1.33e-18	1.75e-05	3.67e-18	5.07e-10	9.31e-17	5.78e-07	3.38e-25	0.00221024	4.68e-23	0.0106312	1.3e-20	0.00354419	1.67e-14	7.04e-11	4.88e-15	0.000521166	2.65e-20	0.000131949	2.39e-20	0.000380468	5.34e-15	3.32e-05	1.94e-23	0.126881	2.69e-21	0.610294	7.47e-19	0.203458	9.58e-13	4.04e-09	2.8e-13	0.029918	1.52e-18	0.00757466	1.37e-18	0.0218411
891_TME07-1_30x_Str_05A_xyz-4789-14557-211	818.094	3022.48	348.899	5	A	TME07-1	CPc	CPc_i	CP_R	0.977679	CL0_R	0.013529	PAL0_R	0.00655474	CPc_R	0.748176	CPi_R	0.245752	CL1_R	0.00367618	CPc_i_R	0.677113	CPi_vl_R	0.235109	CPc_v_R	0.0709041	4.52e-18	0.977679	2.25e-16	3.29e-08	2.53e-24	0.00152008	3.7e-22	0.013529	6.65e-20	0.000450571	1.83e-13	2.59e-09	7.94e-14	0.00655474	1.73e-19	1.44e-05	1.4e-20	0.000252376	4.19e-20	0.748176	2.53e-18	0.245752	3.14e-18	7.22e-06	6.12e-17	8.95e-09	6.88e-25	0.000413044	1.01e-22	0.00367618	1.81e-20	0.000122432	4.98e-14	7.03e-10	2.16e-14	0.00178109	4.69e-20	3.91e-06	3.82e-21	6.86e-05	5.27e-20	0.0112889	1.86e-22	0.677113	1.1e-23	0.0709041	2.31e-21	0.00237358	3.29e-18	0.000237098	9.45e-22	0.235109	2.25e-18	0.000333392	2.81e-19	1.41e-07	4.25e-18	2.19e-07	7.82e-19	6.4e-06	8.46e-18	2.27e-09	2.66e-17	3.89e-09	2.99e-25	0.000179432	4.37e-23	0.00159698	7.85e-21	5.32e-05	2.16e-14	3.05e-10	9.37e-15	0.00077373	2.04e-20	1.7e-06	1.66e-21	2.98e-05	1.01e-14	1.48e-06	1.13e-22	0.0681	1.66e-20	0.606106	2.98e-18	0.0201858	8.21e-12	1.16e-07	3.56e-12	0.293655	7.73e-18	0.000644825	6.29e-19	0.0113066
892_TME07-1_30x_Str_05A_xyz-4820-10779-400	1024.5	3055.93	1185.51	5	A	TME07-1	CPi	CPi_vl	CP_R	0.764123	CL0_R	0.129382	EN0_R	0.0827892	CPi_R	0.701166	CPc_R	0.193652	CL1_R	0.0576667	CPi_vl_R	0.645165	CPc_v_R	0.305011	CL2_R	0.0240939	1.78e-18	0.764123	8.53e-16	2.84e-05	1.99e-24	0.0154015	3.02e-22	0.129382	9.96e-20	0.0827892	8.6e-14	3.49e-10	3.07e-14	0.001647	2.01e-19	0.00301817	4.21e-19	0.00361067	4.68e-21	0.193652	1.63e-18	0.701166	2.11e-18	4.94e-05	3.8e-16	1.27e-05	8.88e-25	0.00686462	1.35e-22	0.0576667	4.44e-20	0.0368999	3.83e-14	1.56e-10	1.37e-14	0.000734084	8.96e-20	0.00134523	1.87e-19	0.00160931	5.67e-21	1.79e-05	5.38e-23	0.0030873	1.41e-23	0.305011	5.86e-22	3.07e-06	1.93e-18	5.5e-07	1.22e-21	0.645165	3.12e-18	0.00274617	6.85e-20	1.33e-08	4.08e-18	9.44e-07	1.8e-18	4.21e-05	3.22e-18	2.65e-10	1.59e-16	5.29e-06	3.71e-25	0.00286812	5.62e-23	0.0240939	1.85e-20	0.0154172	1.6e-14	6.51e-11	5.71e-15	0.000306709	3.74e-20	0.000562052	7.83e-20	0.00067239	3.62e-15	0.000120438	8.44e-24	0.0652949	1.28e-21	0.548514	4.22e-19	0.350985	3.65e-13	1.48e-09	1.3e-13	0.00698246	8.53e-19	0.0127955	1.78e-18	0.0153075
893_TME07-1_30x_Str_05A_xyz-5057-19528-181	675.282	2974.66	-769.777	5	A	TME07-1	CPc	CPc_i	CP_R	0.999618	PAL0_R	0.000362742	CL0_R	1.86e-05	CPc_R	0.90986	CPi_R	0.090015	PAL1_R	0.000117236	CPc_i_R	0.653687	CPc_d_R	0.200601	CPi_dl_R	0.141356	5.05e-18	0.999618	4.76e-18	6.66e-12	3.44e-25	1.68e-07	1.38e-22	1.86e-05	6.53e-21	2.04e-08	4.2e-13	5.99e-09	1.83e-13	0.000362742	3.04e-20	6.72e-10	2.63e-23	2.46e-08	1.52e-19	0.90986	3.36e-18	0.090015	4.26e-18	1.41e-06	1.54e-18	2.15e-12	1.11e-25	5.43e-08	4.47e-23	6e-06	2.11e-21	6.58e-09	1.36e-13	1.94e-09	5.91e-14	0.000117236	9.82e-21	2.17e-10	8.49e-24	7.94e-09	1.51e-19	0.200601	1.46e-22	0.653687	1.36e-24	2.55e-06	2.76e-21	0.141356	3.46e-18	0.000616459	5.84e-22	0.00368949	4.8e-19	3e-06	3.83e-19	9.03e-07	1.58e-18	1.17e-08	4.27e-20	9.95e-07	9.12e-18	5.64e-09	5.3e-19	7.42e-13	3.83e-26	1.87e-08	1.54e-23	2.07e-06	7.27e-22	2.27e-09	4.68e-14	6.68e-10	2.04e-14	4.04e-05	3.39e-21	7.5e-11	2.93e-24	2.74e-09	1.25e-14	1.75e-08	9e-22	0.000440725	3.62e-19	0.0486454	1.71e-17	5.34e-05	1.1e-09	1.57e-05	4.79e-10	0.950779	7.97e-17	1.76e-06	6.89e-20	6.44e-05
894_TME07-1_30x_Str_05A_xyz-5370-15159-392	1028.78	2895.6	181.722	5	A	TME07-1	CPi	CPi_vl	CP_R	0.987194	CL0_R	0.00830625	PAL0_R	0.0042019	CPi_R	0.779659	CPc_R	0.21533	CL1_R	0.00318641	CPi_vl_R	0.739208	CPc_i_R	0.193131	CPi_dl_R	0.0419964	2.64e-17	0.987194	9.67e-16	3.7e-08	6.32e-24	0.000192206	3.03e-21	0.00830625	5.82e-19	8.18e-05	8.79e-13	1.62e-08	4.02e-13	0.0042019	1.97e-18	2.23e-06	2.01e-20	2.19e-05	2.9e-19	0.21533	1.95e-17	0.779659	3.9e-17	9.87e-05	3.71e-16	1.42e-08	2.42e-24	7.37e-05	1.16e-21	0.00318641	2.23e-19	3.14e-05	3.37e-13	6.23e-09	1.54e-13	0.00161191	7.54e-19	8.56e-07	7.69e-21	8.42e-06	3.62e-19	0.00913454	1.08e-21	0.193131	4.79e-23	0.0109877	2.28e-20	0.0419964	2.5e-17	0.00237444	6.24e-21	0.739208	1.9e-17	0.000959107	4.2e-18	3.93e-06	4.64e-17	3.22e-06	5.65e-18	8.67e-05	1.04e-16	4.57e-08	1.6e-16	6.12e-09	1.04e-24	3.17e-05	5e-22	0.00137181	9.62e-20	1.35e-05	1.45e-13	2.68e-09	6.63e-14	0.000693961	3.25e-19	3.68e-07	3.31e-21	3.62e-06	7.55e-14	2.89e-06	4.94e-22	0.0150086	2.37e-19	0.648602	4.55e-17	0.00638755	6.87e-11	1.27e-06	3.14e-11	0.32811	1.54e-16	0.00017417	1.57e-18	0.00171373
896_TME07-1_30x_Str_05A_xyz-5677-9635-41	604.827	2881.67	1497.37	5	A	TME07-1	CPc	CPc_v	AST0_R	0.541768	CP_R	0.275495	SAMY0_R	0.153539	CPc_R	0.502995	AST1_R	0.351226	SAMY1_R	0.099539	CPc_v_R	0.776749	AST2_R	0.143877	SAMY2_R	0.0407752	1.19e-18	0.275495	5.43e-16	3.14e-06	5.57e-24	0.541768	7.25e-23	0.00204106	1.34e-20	0.0156443	1.26e-13	9.18e-11	1.91e-14	0.00955207	2.25e-20	0.00195664	1.63e-18	0.153539	4.32e-21	0.502995	1.58e-18	0.0273104	1.57e-18	6.89e-07	3.52e-16	2.04e-06	3.61e-24	0.351226	4.7e-23	0.00132321	8.68e-21	0.0101421	8.19e-14	5.95e-11	1.24e-14	0.00619257	1.46e-20	0.00126848	1.06e-18	0.099539	5.12e-21	4.27e-06	7.6e-23	0.000460214	3.76e-23	0.776749	2.82e-22	4.87e-08	1.94e-18	3.38e-08	1.28e-21	0.0246377	2.59e-18	0.005742	1.18e-20	2.94e-10	2.81e-18	3.34e-08	1.31e-18	5.76e-07	1.29e-18	1.23e-11	1.44e-16	8.34e-07	1.48e-24	0.143877	1.93e-23	0.000542042	3.56e-21	0.00415463	3.36e-14	2.44e-11	5.06e-15	0.00253673	5.98e-21	0.000519621	4.34e-19	0.0407752	7.5e-16	4.34e-06	7.68e-24	0.747777	1e-22	0.00281718	1.85e-20	0.0215931	1.74e-13	1.27e-10	2.63e-14	0.0131843	3.11e-20	0.00270065	2.25e-18	0.211923
897_TME07-1_30x_Str_05A_xyz-6039-19524-240	746.319	2772.88	-787.187	5	A	TME07-1	CPc	CPc_i	CP_R	0.999554	PAL0_R	0.000439674	CL0_R	6.67e-06	CPc_R	0.847149	CPi_R	0.152713	PAL1_R	0.000132315	CPc_i_R	0.443592	CPc_d_R	0.377534	CPi_dl_R	0.174786	4.01e-17	0.999554	2.71e-17	2.13e-11	2.03e-24	6.76e-08	1.02e-21	6.67e-06	4.07e-20	6.41e-09	3.22e-12	4.19e-08	1.38e-12	0.000439674	1.81e-19	2.48e-10	1.02e-22	1.82e-08	1.06e-18	0.847149	2.48e-17	0.152713	3.08e-17	3.36e-06	8.14e-18	6.42e-12	6.11e-25	2.04e-08	3.08e-22	2.01e-06	1.22e-20	1.93e-09	9.69e-13	1.26e-08	4.15e-13	0.000132315	5.45e-20	7.47e-11	3.07e-23	5.47e-09	7.75e-19	0.377534	6.93e-22	0.443592	5.76e-24	5.94e-07	1.44e-20	0.174786	1.87e-17	0.00279575	2.82e-21	0.00124519	2.28e-18	7.86e-06	1.97e-18	2.42e-06	7.73e-18	3.28e-08	1.81e-19	1.72e-06	4.8e-17	2.55e-08	2.05e-18	1.61e-12	1.54e-25	5.12e-09	7.74e-23	5.04e-07	3.08e-21	4.85e-10	2.44e-13	3.17e-09	1.04e-13	3.33e-05	1.37e-20	1.88e-11	7.72e-24	1.38e-09	6.06e-14	4.78e-08	4.55e-21	0.000151504	2.29e-18	0.0149358	9.11e-17	1.44e-05	7.21e-09	9.38e-05	3.09e-09	0.984763	4.06e-16	5.56e-07	2.29e-19	4.07e-05
899_TME07-1_30x_Str_05A_xyz-6280-13778-264	874.872	2721.33	508.252	5	A	TME07-1	CPc	CPc_i	CP_R	0.93222	PAL0_R	0.0583306	AST0_R	0.00726026	CPc_R	0.615633	CPi_R	0.368461	PAL1_R	0.013678	CPc_i_R	0.52899	CPi_vl_R	0.334681	CPc_v_R	0.110023	9.33e-17	0.93222	6.14e-15	2.75e-07	5.51e-23	0.00726026	7.03e-21	0.00117578	1.21e-18	0.000215356	3.75e-12	3.31e-08	1.26e-12	0.0583306	2.38e-18	6.58e-06	4.06e-19	0.000791155	4.99e-19	0.615633	4.51e-17	0.368461	4.14e-17	1.15e-05	1.44e-15	6.45e-08	1.29e-23	0.00170247	1.65e-21	0.00027571	2.84e-19	5.05e-05	8.79e-13	7.76e-09	2.97e-13	0.013678	5.58e-19	1.54e-06	9.52e-20	0.000185519	5.96e-19	0.0097531	2.66e-21	0.52899	2.05e-22	0.110023	3.04e-20	0.00124852	5.55e-17	0.00066748	1.41e-20	0.334681	4.02e-17	0.00806889	3.07e-18	6.42e-07	6.41e-17	2.1e-06	1.55e-17	9.68e-06	1.06e-16	1.74e-08	5.94e-16	2.66e-08	5.33e-24	0.000702183	6.8e-22	0.000113717	1.17e-19	2.08e-05	3.63e-13	3.2e-09	1.22e-13	0.0056415	2.3e-19	6.37e-07	3.93e-20	7.65e-05	9.06e-14	4.06e-06	8.13e-22	0.107115	1.04e-19	0.017347	1.79e-17	0.00317728	5.53e-11	4.88e-07	1.87e-11	0.860587	3.51e-17	9.71e-05	5.99e-18	0.0116724
900_TME07-1_30x_Str_05A_xyz-6318-16149-314	926.678	2698.41	-35.1026	5	A	TME07-1	CPi	CPi_vl	CP_R	0.978783	PAL0_R	0.0206364	CL0_R	0.000514202	CPi_R	0.567755	CPc_R	0.426241	PAL1_R	0.00581437	CPi_vl_R	0.420005	CPc_i_R	0.298287	CPi_dl_R	0.211135	1.47e-16	0.978783	2.25e-15	4.85e-09	3.16e-23	5.51e-05	1.11e-20	0.000514202	1.35e-18	3.88e-06	6.23e-12	1.75e-07	2.95e-12	0.0206364	4.17e-18	1.1e-07	2.76e-20	7.45e-06	1.97e-18	0.426241	8.5e-17	0.567755	1.58e-16	2.65e-05	6.34e-16	1.37e-09	8.92e-24	1.55e-05	3.13e-21	0.000144878	3.8e-19	1.09e-06	1.76e-12	4.94e-08	8.3e-13	0.00581437	1.18e-18	3.11e-08	7.79e-21	2.1e-06	1.92e-18	0.0508339	4.54e-21	0.298287	1.3e-22	0.00066121	8.61e-20	0.211135	8.54e-17	0.0155792	2.37e-20	0.420005	4.73e-17	0.00146326	1.25e-17	5.99e-06	1.21e-16	2.53e-06	9.88e-18	1.81e-05	3.28e-16	9.54e-08	2.13e-16	4.59e-10	3e-24	5.21e-06	1.05e-21	4.87e-05	1.28e-19	3.67e-07	5.9e-13	1.66e-08	2.79e-13	0.00195312	3.95e-19	1.04e-08	2.62e-21	7.05e-07	1.06e-13	2.29e-07	1.49e-21	0.00259639	5.24e-19	0.024235	6.36e-17	0.000182743	2.94e-10	8.26e-06	1.39e-10	0.972621	1.97e-16	5.2e-06	1.3e-18	0.000351092
901_TME07-1_30x_Str_05A_xyz-6603-12120-210	800.916	2672.56	890.922	5	A	TME07-1	CPc	CPc_v	CP_R	0.727225	PAL0_R	0.135252	AST0_R	0.116132	CPc_R	0.684151	CPi_R	0.224722	PAL1_R	0.0451804	CPc_v_R	0.670914	CPc_i_R	0.151587	CPi_vl_R	0.12874	8.26e-17	0.727225	1.23e-14	2.61e-06	9.5e-23	0.116132	5.38e-21	0.00155704	9.55e-19	0.000567419	3.56e-12	1.28e-08	9.85e-13	0.135252	1.52e-18	2.57e-05	2.87e-18	0.0192381	3.2e-19	0.684151	5.68e-17	0.224722	3.29e-17	7.02e-06	4.1e-15	8.71e-07	3.17e-23	0.0387936	1.8e-21	0.000520123	3.19e-19	0.000189544	1.19e-12	4.29e-09	3.29e-13	0.0451804	5.09e-19	8.58e-06	9.6e-19	0.00642641	2.41e-19	0.000894172	1.77e-21	0.151587	2.79e-22	0.670914	1.31e-20	2.79e-05	4.42e-17	1.93e-05	1.5e-20	0.12874	3.72e-17	0.0241086	9.2e-19	7.11e-08	4.13e-17	1.28e-06	1.73e-17	3.72e-06	4.82e-17	2.6e-09	1.07e-15	2.26e-07	8.26e-24	0.0100916	4.68e-22	0.000135303	8.3e-20	4.93e-05	3.09e-13	1.12e-09	8.56e-14	0.0117531	1.32e-19	2.23e-06	2.5e-19	0.00167174	4.5e-14	9.56e-06	3.48e-22	0.425744	1.97e-20	0.00570813	3.5e-18	0.00208017	1.31e-11	4.71e-08	3.61e-12	0.495837	5.59e-18	9.42e-05	1.05e-17	0.0705272
902_TME07-1_30x_Str_05A_xyz-6716-7781-379	1035.15	2702.55	1874.96	5	A	TME07-1	CPi	CPi_vl	SAMY0_R	0.464591	CP_R	0.217366	EN0_R	0.202871	SAMY1_R	0.346341	CPi_R	0.333603	EN1_R	0.151235	CPi_vl_R	0.425383	SAMY2_R	0.200532	CPc_v_R	0.180902	1.43e-17	0.217366	1.96e-14	0.00113995	2.62e-23	0.00704047	1.52e-21	0.000225679	4.44e-19	0.202871	2.09e-12	5.35e-10	4.76e-13	0.0871785	8.16e-19	0.0195864	7.91e-17	0.464591	7.28e-21	0.0828797	2.2e-17	0.333603	3.15e-17	8.4e-05	1.46e-14	0.000849804	1.95e-23	0.00524848	1.14e-21	0.000168238	3.31e-19	0.151235	1.56e-12	3.99e-10	3.55e-13	0.0649893	6.08e-19	0.0146011	5.9e-17	0.346341	1.22e-20	8.67e-08	3.35e-22	4.83e-05	4e-22	0.180902	2.17e-21	1.79e-08	1.44e-17	1.25e-08	3.01e-20	0.425383	5.83e-17	0.0557583	1.28e-19	8.24e-10	7.9e-17	6.08e-07	3.72e-17	9.92e-05	3.5e-17	4.72e-11	8.46e-15	0.000492039	1.13e-23	0.00303889	6.57e-22	9.74e-05	1.92e-19	0.0875657	9.03e-13	2.31e-10	2.05e-13	0.037629	3.52e-19	0.00845409	3.41e-17	0.200532	2.51e-14	0.00145656	3.35e-23	0.00899586	1.95e-21	0.000288359	5.67e-19	0.259216	2.67e-12	6.84e-10	6.08e-13	0.111391	1.04e-18	0.0250262	1.01e-16	0.593626
903_TME07-1_30x_Str_05A_xyz-6732-12419-387	1006.62	2642.04	794.736	5	A	TME07-1	CPi	CPi_vl	CP_R	0.919296	PAL0_R	0.057522	AST0_R	0.0171462	CPi_R	0.724597	CPc_R	0.24443	PAL1_R	0.0220226	CPi_vl_R	0.494129	CPc_v_R	0.285328	CPc_i_R	0.155458	2.06e-16	0.919296	3.62e-14	7.16e-06	1.39e-22	0.0171462	2.33e-20	0.0021742	5.16e-18	0.000592835	9.25e-12	4.47e-08	2.85e-12	0.057522	8.71e-18	1.89e-05	3.91e-18	0.00324244	8.36e-19	0.24443	1.62e-16	0.724597	1.35e-16	7.51e-05	1.39e-14	2.74e-06	5.32e-23	0.00656453	8.91e-21	0.000832407	1.98e-18	0.00022697	3.54e-12	1.71e-08	1.09e-12	0.0220226	3.33e-18	7.22e-06	1.5e-18	0.00124139	7.5e-19	0.000941221	5.01e-21	0.155458	6.84e-22	0.285328	6.03e-20	0.000135119	1.5e-16	8.3e-05	5.69e-20	0.494129	1.52e-16	0.0542946	6.35e-18	9.01e-07	1.94e-16	1.49e-05	7.61e-17	4.74e-05	2.58e-16	2.62e-08	4.29e-15	8.48e-07	1.65e-23	0.00203273	2.76e-21	0.000257758	6.12e-19	7.03e-05	1.1e-12	5.3e-09	3.38e-13	0.00681938	1.03e-18	2.24e-06	4.64e-19	0.000384399	4.49e-13	8.87e-05	1.72e-21	0.212459	2.88e-19	0.0269406	6.4e-17	0.00734583	1.15e-10	5.54e-07	3.54e-11	0.712755	1.08e-16	0.000233726	4.85e-17	0.040177
904_TME07-1_30x_Str_05A_xyz-6850-14154-348	972.318	2600.09	406.818	5	A	TME07-1	CPi	CPi_vl	CP_R	0.931284	PAL0_R	0.0660324	AST0_R	0.00173759	CPi_R	0.649709	CPc_R	0.32696	PAL1_R	0.0223763	CPi_vl_R	0.61271	CPc_i_R	0.291687	CPc_v_R	0.0319277	3.38e-16	0.931284	1.9e-14	2.36e-07	1.42e-22	0.00173759	3.15e-20	0.000682082	5.36e-18	5.57e-05	1.4e-11	1.52e-07	5.05e-12	0.0660324	1.15e-17	1.54e-06	6.59e-19	0.000206741	2.8e-18	0.32696	2.36e-16	0.649709	2.95e-16	4.52e-05	6.43e-15	7.98e-08	4.8e-23	0.000588813	1.07e-20	0.000231136	1.82e-18	1.89e-05	4.75e-12	5.16e-08	1.71e-12	0.0223763	3.9e-18	5.21e-07	2.23e-19	7.01e-05	3.47e-18	0.0161286	1.4e-20	0.291687	8.9e-22	0.0319277	2.06e-19	0.00823559	3.01e-16	0.00451859	7.85e-20	0.61271	2.31e-16	0.0247633	2.46e-17	5.53e-06	4.31e-16	1.25e-05	8.42e-17	3.94e-05	7.84e-16	1.55e-07	2.75e-15	3.42e-08	2.06e-23	0.000252142	4.58e-21	9.9e-05	7.78e-19	8.08e-06	2.03e-12	2.21e-08	7.32e-13	0.009582	1.67e-18	2.23e-07	9.56e-20	3e-05	2.76e-13	3.43e-06	2.06e-21	0.0252863	4.59e-19	0.00992603	7.8e-17	0.0008105	2.04e-10	2.22e-06	7.34e-11	0.960941	1.68e-16	2.24e-05	9.59e-18	0.00300861
905_TME07-1_30x_Str_05A_xyz-6952-10754-117	687.352	2614.31	1214.34	5	A	TME07-1	CPc	CPc_v	CP_R	0.376719	AST0_R	0.325161	PAL0_R	0.179303	CPc_R	0.585372	AST1_R	0.179405	PAL1_R	0.0989293	CPc_v_R	0.767152	AST2_R	0.0623694	CPi_vl_R	0.0541546	4.16e-17	0.376719	1.08e-14	4.8e-06	1.05e-22	0.325161	2.21e-21	0.000425669	3.55e-19	0.000638359	2.07e-12	3.98e-09	4.74e-13	0.179303	5.73e-19	8.49e-05	9.66e-18	0.117664	1.66e-19	0.585372	4.72e-17	0.0707344	3.44e-17	2.21e-06	5.94e-15	2.65e-06	5.78e-23	0.179405	1.22e-21	0.000234861	1.96e-19	0.000352211	1.14e-12	2.2e-09	2.62e-13	0.0989293	3.16e-19	4.68e-05	5.33e-18	0.0649203	1.67e-19	8.15e-05	1.92e-21	0.0128943	5.8e-22	0.767152	8.9e-21	1.55e-06	4.91e-17	1.13e-06	2.33e-20	0.0541546	5.17e-17	0.0461609	3.99e-19	8.77e-09	5.5e-17	5.23e-07	2.44e-17	1.57e-06	3.68e-17	4.55e-10	2.07e-15	9.21e-07	2.01e-23	0.0623694	4.24e-22	8.16e-05	6.8e-20	0.000122444	3.96e-13	7.64e-10	9.09e-14	0.0343923	1.1e-19	1.63e-05	1.85e-18	0.0225692	1.73e-14	7.7e-06	1.68e-22	0.521692	3.55e-21	0.000682949	5.69e-19	0.00102419	3.32e-12	6.39e-09	7.61e-13	0.287676	9.19e-19	0.000136211	1.55e-17	0.188781
906_TME07-1_30x_Str_05A_xyz-7005-17745-305	887.034	2557.6	-400.78	5	A	TME07-1	CPc	CPi_dl	CP_R	0.989118	PAL0_R	0.0108403	CL0_R	3.83e-05	CPc_R	0.526962	CPi_R	0.470509	PAL1_R	0.00250471	CPi_dl_R	0.571574	CPc_i_R	0.292873	CPc_d_R	0.102883	5.39e-16	0.989118	1.61e-15	1.26e-09	5.1e-23	2.15e-06	2.22e-20	3.83e-05	1.57e-18	1.14e-07	2.82e-11	8.12e-07	1.2e-11	0.0108403	5.46e-18	2.57e-09	8.07e-21	3.57e-07	7.39e-18	0.526962	2.56e-16	0.470509	4.19e-16	1.47e-05	3.72e-16	2.9e-10	1.18e-23	4.97e-07	5.12e-21	8.86e-06	3.64e-19	2.64e-08	6.52e-12	1.88e-07	2.78e-12	0.00250471	1.26e-18	5.94e-10	1.86e-21	8.26e-08	5.71e-18	0.102883	9.25e-21	0.292873	1.35e-22	9.46e-06	1.97e-19	0.571574	2.04e-16	0.00939147	4.41e-20	0.0220239	5.8e-17	0.000554518	2.74e-17	9.79e-06	1.72e-16	1.24e-06	6.96e-18	8e-06	6.93e-16	1.88e-07	9.93e-17	7.75e-11	3.14e-24	1.33e-07	1.37e-21	2.36e-06	9.7e-20	7.05e-09	1.74e-12	5e-08	7.41e-13	0.000668194	3.37e-19	1.58e-10	4.97e-22	2.2e-08	1.48e-13	1.16e-07	4.68e-21	0.000197761	2.04e-18	0.00352258	1.45e-16	1.05e-05	2.59e-09	7.46e-05	1.1e-09	0.996161	5.02e-16	2.36e-07	7.41e-19	3.28e-05
907_TME07-1_30x_Str_05A_xyz-7033-15212-349	977.432	2553.12	166.523	5	A	TME07-1	CPi	CPi_vl	CP_R	0.946576	PAL0_R	0.0528217	CL0_R	0.000333306	CPi_R	0.653285	CPc_R	0.32876	PAL1_R	0.0177074	CPi_vl_R	0.551336	CPc_i_R	0.262469	CPi_dl_R	0.0846724	5.44e-16	0.946576	1.69e-14	3.07e-08	1.73e-22	0.000235341	5.22e-20	0.000333306	7.02e-18	8.77e-06	2.27e-11	4.42e-07	1.14e-11	0.0528217	1.75e-17	1.99e-07	2.74e-19	2.47e-05	7.4e-18	0.32876	3.75e-16	0.653285	6.91e-16	4.54e-05	5.66e-15	1.03e-08	5.8e-23	7.89e-05	1.75e-20	0.000111734	2.35e-18	2.94e-06	7.6e-12	1.48e-07	3.82e-12	0.0177074	5.86e-18	6.68e-08	9.19e-20	8.28e-06	8.21e-18	0.0379734	2.46e-20	0.262469	9.96e-22	0.00293626	4.31e-19	0.0846724	4.3e-16	0.0382751	1.36e-19	0.551336	3.26e-16	0.0154133	5.57e-17	1.27e-05	7.22e-16	1.25e-05	8.58e-17	3.55e-05	1.64e-15	3.67e-07	2.17e-15	3.95e-09	2.22e-23	3.02e-05	6.71e-21	4.28e-05	9.02e-19	1.13e-06	2.91e-12	5.68e-08	1.47e-12	0.00678577	2.25e-18	2.56e-08	3.52e-20	3.17e-06	3.16e-13	5.75e-07	3.24e-21	0.00440512	9.77e-19	0.00623883	1.31e-16	0.000164165	4.25e-10	8.28e-06	2.14e-10	0.988717	3.27e-16	3.73e-06	5.13e-18	0.000462343
908_TME07-1_30x_Str_05A_xyz-7149-12962-55	629.036	2554.2	720.975	5	A	TME07-1	CPc	CPc_i	PAL0_R	0.500356	CP_R	0.433231	AST0_R	0.0602063	CPc_R	0.658405	PAL1_R	0.270008	CPi_R	0.0357484	CPc_i_R	0.560538	CPc_v_R	0.239782	PAL2_R	0.11034	1.39e-16	0.433231	8.55e-15	1.38e-07	1.84e-22	0.0602063	4.69e-21	0.000128447	5.52e-19	3.96e-05	5.24e-12	2.33e-08	1.42e-12	0.500356	8.18e-19	2.02e-06	1.81e-18	0.006036	1.49e-18	0.658405	1.55e-16	0.0357484	6.29e-17	1.12e-06	4.61e-15	7.44e-08	9.94e-23	0.0324892	2.53e-21	6.93e-05	2.98e-19	2.14e-05	2.83e-12	1.26e-08	7.64e-13	0.270008	4.41e-19	1.09e-06	9.79e-19	0.00325721	1.77e-18	0.0162767	1.06e-20	0.560538	1.21e-21	0.239782	5.82e-20	0.000227608	1.89e-16	0.000161111	4.79e-20	0.0321724	1.14e-16	0.0258543	2.82e-18	1.06e-07	1.16e-16	6.64e-07	4.07e-17	9.31e-07	1.6e-16	5.81e-09	1.88e-15	3.04e-08	4.06e-23	0.0132769	1.03e-21	2.83e-05	1.22e-19	8.74e-06	1.16e-12	5.14e-09	3.12e-13	0.11034	1.8e-19	4.45e-07	4e-19	0.00133108	1.51e-14	2.43e-07	3.25e-22	0.106227	8.27e-21	0.000226631	9.73e-19	6.99e-05	9.25e-12	4.11e-08	2.5e-12	0.882823	1.44e-18	3.56e-06	3.2e-18	0.0106498
909_TME07-1_30x_Str_05A_xyz-7216-11476-376	984.817	2553.7	1006.96	5	A	TME07-1	CPi	CPi_vl	CP_R	0.847039	PAL0_R	0.1068	AST0_R	0.0348005	CPi_R	0.666747	CPc_R	0.274713	PAL1_R	0.0408341	CPi_vl_R	0.431017	CPc_v_R	0.303989	CPi_vm_R	0.160244	3.3e-16	0.847039	9e-14	2.82e-05	3.22e-22	0.0348005	3.51e-20	0.00130714	7.6e-18	0.000475309	1.56e-11	5.61e-08	4.36e-12	0.1068	1.26e-17	3.28e-05	1.89e-17	0.00951662	9.14e-19	0.274713	2.59e-16	0.666747	2.35e-16	5.66e-05	3.44e-14	1.08e-05	1.23e-22	0.0133057	1.34e-20	0.000499776	2.91e-18	0.000181731	5.96e-12	2.14e-08	1.67e-12	0.0408341	4.8e-18	1.25e-05	7.24e-18	0.0036386	7.76e-19	0.000212281	6.96e-21	0.0872881	1.41e-21	0.303989	6.7e-20	1.95e-05	2.28e-16	1.35e-05	1.08e-19	0.431017	2.76e-16	0.160244	5.55e-18	3.26e-07	3.31e-16	1.51e-05	1.41e-16	3.39e-05	3.07e-16	1.26e-08	1.01e-14	3.17e-06	3.61e-23	0.00390573	3.94e-21	0.000146703	8.53e-19	5.33e-05	1.75e-12	6.29e-09	4.9e-13	0.0119864	1.41e-18	3.68e-06	2.12e-18	0.00106807	5.88e-13	0.000184575	2.1e-21	0.227513	2.29e-19	0.00854563	4.97e-17	0.0031074	1.02e-10	3.67e-07	2.85e-11	0.698219	8.21e-17	0.000214386	1.24e-16	0.0622162
910_TME07-1_30x_Str_05A_xyz-7243-14194-61	642.983	2523.59	439.955	5	A	TME07-1	CPc	CPc_i	CP_R	0.524293	PAL0_R	0.469896	AST0_R	0.00520222	CPc_R	0.720206	PAL1_R	0.229196	CPi_R	0.0477616	CPc_i_R	0.624731	CPc_d_R	0.194282	PAL2_R	0.0954309	2.73e-16	0.524293	8.19e-15	2.38e-08	2.36e-22	0.00520222	9.17e-21	4.47e-05	9.45e-19	9.09e-06	9.88e-12	8.83e-08	4.42e-12	0.469896	1.34e-18	4.1e-07	7.04e-19	0.000554716	4.57e-18	0.720206	2.74e-16	0.0477616	1.59e-16	1.49e-06	4e-15	1.16e-08	1.15e-22	0.00253743	4.47e-21	2.18e-05	4.61e-19	4.44e-06	4.82e-12	4.3e-08	2.16e-12	0.229196	6.52e-19	2e-07	3.43e-19	0.000270568	5.51e-18	0.194282	2.31e-20	0.624731	1.53e-21	0.0186662	1.61e-19	0.00369129	3.41e-16	0.00252092	1.04e-19	0.0437955	1.91e-16	0.0156994	9.06e-18	4.25e-07	2.33e-16	8.7e-07	5.23e-17	1.27e-06	4.11e-16	2.37e-08	1.66e-15	4.84e-09	4.79e-23	0.00105652	1.86e-21	9.07e-06	1.92e-19	1.85e-06	2.01e-12	1.79e-08	8.99e-13	0.0954309	2.71e-19	8.33e-08	1.43e-19	0.000112657	1.72e-14	5.01e-08	4.95e-22	0.0109358	1.93e-20	9.39e-05	1.99e-18	1.91e-05	2.08e-11	1.86e-07	9.3e-12	0.987784	2.81e-18	8.63e-07	1.48e-18	0.00116609
912_TME07-1_30x_Str_05A_xyz-7278-9337-219	807.071	2562.64	1518.73	5	A	TME07-1	CPc	CPc_v	CP_R	0.670682	PAL0_R	0.125502	AST0_R	0.105547	CPc_R	0.600824	CPi_R	0.294414	PAL1_R	0.0399213	CPc_v_R	0.611465	CPi_vm_R	0.184086	CPi_vl_R	0.17504	1.05e-16	0.670682	6.5e-14	0.000129568	3.43e-22	0.105547	7.9e-21	0.000342886	1.51e-18	0.0116632	1.27e-11	6.98e-09	2.03e-12	0.125502	2.55e-18	0.000805236	1.4e-16	0.0853278	1.05e-19	0.600824	6.86e-17	0.294414	8.38e-17	9.19e-06	2.07e-14	4.12e-05	1.09e-22	0.0335736	2.51e-21	0.000109069	4.79e-19	0.00370996	4.04e-12	2.22e-09	6.46e-13	0.0399213	8.1e-19	0.000256139	4.44e-17	0.0271421	8.2e-20	2.66e-06	1.49e-21	0.00112018	8.99e-22	0.611465	6.89e-21	7.9e-08	4.76e-17	6.32e-08	4.15e-20	0.17504	8.47e-17	0.184086	2.94e-19	2.59e-09	9.71e-17	5.7e-07	4.61e-17	5.06e-06	3.67e-17	1.67e-10	5.58e-15	1.11e-05	2.95e-23	0.00906377	6.78e-22	2.94e-05	1.29e-19	0.00100157	1.09e-12	5.99e-10	1.74e-13	0.0107774	2.19e-19	6.91e-05	1.2e-17	0.00732749	1.97e-13	0.000393443	1.04e-21	0.320501	2.4e-20	0.0010412	4.58e-18	0.0354161	3.86e-11	2.12e-08	6.17e-12	0.381098	7.74e-18	0.00244517	4.24e-16	0.259105
913_TME07-1_30x_Str_05A_xyz-7307-7414-330	979.006	2581.8	1951.35	5	A	TME07-1	CPi	CPi_vl	SAMY0_R	0.626204	EN0_R	0.178911	CP_R	0.0968572	SAMY1_R	0.518407	CPi_R	0.165079	EN1_R	0.148113	SAMY2_R	0.315809	CPi_vl_R	0.22147	CPc_v_R	0.20016	4.36e-17	0.0968572	6.82e-14	0.0011923	1.04e-22	0.00956075	3.97e-21	6.81e-05	9.89e-19	0.178911	7.84e-12	1.06e-09	1.68e-12	0.0513651	1.79e-18	0.0358412	3.9e-16	0.626204	2.02e-20	0.0871586	7.42e-17	0.165079	1.04e-16	8.89e-05	5.65e-14	0.000987054	8.58e-23	0.00791494	3.29e-21	5.63e-05	8.18e-19	0.148113	6.49e-12	8.81e-10	1.39e-12	0.042523	1.48e-18	0.0296714	3.23e-16	0.518407	3.56e-20	7.26e-08	1.17e-21	6.03e-05	1.75e-21	0.20016	6.23e-21	1.65e-08	4.79e-17	1.47e-08	1.14e-19	0.22147	2.07e-16	0.122723	2.89e-19	8.04e-10	2.68e-16	6.78e-07	1.29e-16	0.000110437	1.01e-16	6.61e-11	3.44e-14	0.000601304	5.23e-23	0.00482171	2e-21	3.43e-05	4.99e-19	0.0902292	3.95e-12	5.37e-10	8.47e-13	0.0259046	9.02e-19	0.0180755	1.97e-16	0.315809	7.55e-14	0.00132017	1.15e-22	0.0105861	4.4e-21	7.54e-05	1.09e-18	0.198099	8.68e-12	1.18e-09	1.86e-12	0.0568738	1.98e-18	0.039685	4.32e-16	0.693361
914_TME07-1_30x_Str_05A_xyz-7431-9157-260	856.695	2534.36	1551.93	5	A	TME07-1	CPc	CPc_v	CP_R	0.730386	PAL0_R	0.135526	AST0_R	0.0609452	CPc_R	0.587541	CPi_R	0.335432	PAL1_R	0.0387108	CPc_v_R	0.596777	CPi_vl_R	0.199036	CPi_vm_R	0.18251	1.82e-16	0.730386	1.26e-13	0.000290003	5.12e-22	0.0609452	1.45e-20	0.000326971	2.92e-18	0.0145164	2.26e-11	1.14e-08	3.6e-12	0.135526	4.99e-18	0.000935862	2.7e-16	0.0570737	1.24e-19	0.587541	1.07e-16	0.335432	1.36e-16	1.64e-05	3.59e-14	8.28e-05	1.46e-22	0.017408	4.13e-21	9.34e-05	8.34e-19	0.00414636	6.44e-12	3.25e-09	1.03e-12	0.0387108	1.42e-18	0.000267314	7.72e-17	0.0163022	9.66e-20	1.47e-06	1.89e-21	0.000916165	1.26e-21	0.596777	9.47e-21	5.48e-08	6.52e-17	4.88e-08	6.53e-20	0.199036	1.32e-16	0.18251	4.22e-19	3.01e-09	1.55e-16	8.56e-07	7.46e-17	9e-06	5.77e-17	2.07e-10	9.68e-15	2.23e-05	3.94e-23	0.00469039	1.11e-21	2.52e-05	2.25e-19	0.00111719	1.74e-12	8.77e-10	2.77e-13	0.0104302	3.84e-19	7.2e-05	2.08e-17	0.00439244	4.66e-13	0.00107562	1.9e-21	0.226046	5.36e-20	0.00121273	1.08e-17	0.0538413	8.37e-11	4.23e-08	1.34e-11	0.502667	1.85e-17	0.00347111	1e-15	0.211687
915_TME07-1_30x_Str_05A_xyz-7512-9092-52	614.96	2516.39	1598.21	5	A	TME07-1	SAMY1	CPc_v	SAMY0_R	0.362305	PAL0_R	0.308129	AST0_R	0.24748	SAMY1_R	0.295052	PAL1_R	0.250933	AST1_R	0.201542	CPc_v_R	0.363112	SAMY2_R	0.16281	PAL2_R	0.138465	5.31e-17	0.0761101	3.08e-14	1.76e-05	3.49e-22	0.24748	2.83e-21	9.72e-05	4.08e-19	0.00552764	8.33e-12	2.64e-09	9.54e-13	0.308129	6.67e-19	0.000332987	1.27e-16	0.362305	1.76e-19	0.17456	8.9e-17	0.0730442	9.77e-17	2.44e-06	2.51e-14	1.43e-05	2.84e-22	0.201542	2.3e-21	7.91e-05	3.33e-19	0.00450158	6.79e-12	2.15e-09	7.77e-13	0.250933	5.43e-19	0.000271177	1.03e-16	0.295052	2.81e-19	6.88e-06	5.68e-21	0.00188481	3.96e-21	0.363112	1.68e-20	1.27e-07	1.47e-16	1.05e-07	1.2e-19	0.0887641	2.18e-16	0.131057	4.76e-19	2.12e-09	2.29e-16	3.82e-07	1.1e-16	2.74e-06	7.85e-17	1.74e-10	1.38e-14	7.89e-06	1.57e-22	0.111211	1.27e-21	4.37e-05	1.84e-19	0.00248398	3.74e-12	1.19e-09	4.29e-13	0.138465	3e-19	0.000149636	5.71e-17	0.16281	3.33e-14	1.9e-05	3.78e-22	0.267868	3.06e-21	0.000105162	4.42e-19	0.00598301	9.02e-12	2.86e-09	1.03e-12	0.333513	7.22e-19	0.000360418	1.37e-16	0.392152
916_TME07-1_30x_Str_05A_xyz-7560-14798-408	1033.68	2446.81	249.042	5	A	TME07-1	CPi	CPi_vl	CP_R	0.926104	PAL0_R	0.0733247	AST0_R	0.000270219	CPi_R	0.760416	CPc_R	0.210015	PAL1_R	0.029244	CPi_vl_R	0.635071	CPc_i_R	0.165924	CPi_dl_R	0.0636649	1.61e-15	0.926104	6.21e-14	9.38e-08	4.85e-22	0.000270219	1.68e-19	0.000250114	2.41e-17	1.73e-05	6.83e-11	9.72e-07	2.94e-11	0.0733247	5.56e-17	1.79e-07	9.65e-19	3.25e-05	2.03e-17	0.210015	1.32e-15	0.760416	2.32e-15	9.63e-05	2.48e-14	3.74e-08	1.93e-22	0.000107771	6.7e-20	9.98e-05	9.62e-18	6.88e-06	2.72e-11	3.87e-07	1.17e-11	0.029244	2.22e-17	7.13e-08	3.85e-19	1.3e-05	2.23e-17	0.0259456	7.5e-20	0.165924	3.47e-21	0.00357746	1.38e-18	0.0636649	1.5e-15	0.038651	4.34e-19	0.635071	1.21e-15	0.0558391	1.8e-16	3.25e-05	2.6e-15	4.25e-05	3.52e-16	7.45e-05	5.45e-15	1.12e-06	9.4e-15	1.42e-08	7.33e-23	4.09e-05	2.54e-20	3.78e-05	3.65e-18	2.61e-06	1.03e-11	1.47e-07	4.45e-12	0.0110902	8.41e-18	2.7e-08	1.46e-19	4.92e-06	8.41e-13	1.27e-06	6.56e-21	0.00365674	2.27e-18	0.00338468	3.26e-16	0.000233528	9.24e-10	1.31e-05	3.98e-10	0.992268	7.52e-16	2.42e-06	1.31e-17	0.00043981
918_TME07-1_30x_Str_05A_xyz-7900-9520-134	704.403	2435.58	1482.82	5	A	TME07-1	CPc	CPc_v	PAL0_R	0.433709	CP_R	0.284781	SAMY0_R	0.170137	CPc_R	0.455105	PAL1_R	0.246106	CPi_R	0.139042	CPc_v_R	0.55909	CPi_vm_R	0.207275	CPi_vl_R	0.0974777	2.17e-16	0.284781	1.11e-13	3.59e-05	9.95e-22	0.108746	1.26e-20	8.01e-05	1.89e-18	0.00235023	2.71e-11	1.32e-08	3.86e-12	0.433709	3.07e-18	0.000159897	2.58e-16	0.170137	5.1e-19	0.455105	2.54e-16	0.139042	2.75e-16	4.78e-06	6.29e-14	2.04e-05	5.65e-22	0.0617074	7.17e-21	4.55e-05	1.07e-18	0.00133363	1.54e-11	7.49e-09	2.19e-12	0.246106	1.74e-18	9.07e-05	1.46e-16	0.0965436	4.81e-19	7.85e-06	8.83e-21	0.00388794	5.14e-21	0.55909	3.17e-20	2.08e-07	2.47e-16	1.91e-07	1.86e-19	0.0974777	3.63e-16	0.207275	1.02e-18	4.75e-09	3.87e-16	7.83e-07	1.83e-16	3.18e-06	1.51e-16	4.11e-10	2.05e-14	6.64e-06	1.84e-22	0.0201091	2.34e-21	1.48e-05	3.49e-19	0.000434601	5.01e-12	2.44e-09	7.13e-13	0.0802008	5.68e-19	2.96e-05	4.77e-17	0.0314615	1.55e-13	5.02e-05	1.39e-21	0.152046	1.77e-20	0.000112046	2.64e-18	0.00328603	3.79e-11	1.85e-08	5.39e-12	0.606401	4.3e-18	0.000223564	3.61e-16	0.237882
920_TME07-1_30x_Str_05A_xyz-7983-8943-359	973.219	2427.5	1578.24	5	A	TME07-1	CPi	CPi_vm	CP_R	0.749648	PAL0_R	0.17393	SAMY0_R	0.0422045	CPi_R	0.604001	CPc_R	0.297919	PAL1_R	0.0680688	CPi_vm_R	0.500316	CPi_vl_R	0.259826	CPc_v_R	0.219376	8.29e-16	0.749648	6.47e-13	0.00130251	1.63e-21	0.0185137	7.49e-20	0.000337273	1.66e-17	0.0124081	9.62e-11	5.02e-08	1.68e-11	0.17393	2.88e-17	0.00165624	1.11e-15	0.0422045	5.09e-19	0.297919	6.68e-16	0.604001	9e-16	0.000102218	2.53e-13	0.00050975	6.38e-22	0.00724548	2.93e-20	0.000131995	6.51e-18	0.00485603	3.77e-11	1.96e-08	6.57e-12	0.0680688	1.13e-17	0.000648183	4.36e-16	0.0165171	2.88e-19	1e-06	6.15e-21	0.0012985	4.48e-21	0.219376	3.74e-20	1.56e-07	2.42e-16	1.63e-07	2.95e-19	0.259826	5.97e-16	0.500316	1.86e-18	9.1e-09	7.41e-16	3.75e-06	3.59e-16	4.07e-05	3.04e-16	7.27e-10	4.94e-14	9.96e-05	1.25e-22	0.00141528	5.72e-21	2.58e-05	1.27e-18	0.000948543	7.35e-12	3.83e-09	1.28e-12	0.0132961	2.2e-18	0.000126612	8.52e-17	0.00322634	2.58e-12	0.00520273	6.51e-21	0.0739505	2.99e-19	0.0013472	6.64e-17	0.0495627	3.84e-10	2e-07	6.71e-11	0.69474	1.15e-16	0.00661564	4.45e-15	0.168581
922_TME07-1_30x_Str_05A_xyz-8143-9704-53	608.853	2384.84	1451.6	5	A	TME07-1	CPc	CPc_v	PAL0_R	0.562344	CP_R	0.182947	SAMY0_R	0.16519	PAL1_R	0.405052	CPc_R	0.371118	SAMY1_R	0.118985	CPc_v_R	0.61885	PAL2_R	0.179172	CPi_vm_R	0.0816773	1.98e-16	0.182947	7.47e-14	7.56e-06	1.03e-21	0.0889067	8.47e-21	2.48e-05	1.06e-18	0.00054294	2.12e-11	1.01e-08	2.83e-12	0.562344	1.68e-18	3.6e-05	1.93e-16	0.16519	6.77e-19	0.371118	2.93e-16	0.0403643	2.54e-16	1.45e-06	5.38e-14	5.45e-06	7.41e-22	0.0640388	6.1e-21	1.79e-05	7.66e-19	0.000391075	1.53e-11	7.3e-09	2.04e-12	0.405052	1.21e-18	2.59e-05	1.39e-16	0.118985	8.66e-19	1.11e-05	1.56e-20	0.00462595	8.53e-21	0.61885	4.66e-20	2.6e-07	3.88e-16	2.65e-07	2.58e-19	0.0345064	4.83e-16	0.0816773	1.24e-18	4.04e-09	4.89e-16	5.01e-07	2.29e-16	1.31e-06	2.01e-16	4.13e-10	2.38e-14	2.41e-06	3.28e-22	0.0283272	2.7e-21	7.91e-06	3.39e-19	0.00017299	6.76e-12	3.23e-09	9.01e-13	0.179172	5.36e-19	1.15e-05	6.15e-17	0.0526323	9.14e-14	9.25e-06	1.26e-21	0.108814	1.04e-20	3.04e-05	1.3e-18	0.000664511	2.6e-11	1.24e-08	3.46e-12	0.68826	2.06e-18	4.41e-05	2.36e-16	0.202178
923_TME07-1_30x_Str_05A_xyz-8210-12053-379	989.272	2345.85	869.458	5	A	TME07-1	CPi	CPi_vm	CP_R	0.72533	PAL0_R	0.261679	AST0_R	0.0102674	CPi_R	0.62655	CPc_R	0.258151	PAL1_R	0.109795	CPi_vm_R	0.530312	CPi_vl_R	0.209024	CPc_v_R	0.139389	2.89e-15	0.72533	5.22e-13	9.3e-06	2.31e-21	0.0102674	2.47e-19	0.000162929	4.34e-17	6.02e-05	1.33e-10	4.75e-07	3.77e-11	0.261679	6.86e-17	2.66e-06	6.01e-17	0.00248759	1.01e-17	0.258151	2.5e-15	0.62655	1.82e-15	5.32e-05	2.19e-13	3.9e-06	9.69e-22	0.00430798	1.04e-19	6.84e-05	1.82e-17	2.53e-05	5.56e-11	1.99e-07	1.58e-11	0.109795	2.88e-17	1.12e-06	2.52e-17	0.00104374	5.42e-18	0.000311088	4.45e-20	0.0995082	7.36e-21	0.139389	4.32e-19	4.37e-05	1.38e-15	4.16e-05	5.47e-19	0.209024	1.4e-15	0.530312	3.19e-17	9.73e-07	1.62e-15	2.51e-05	6.8e-16	2.01e-05	1.8e-15	5.67e-08	4.05e-14	7.22e-07	1.79e-22	0.000797086	1.92e-20	1.26e-05	3.37e-18	4.67e-06	1.03e-11	3.69e-08	2.93e-12	0.0203149	5.33e-18	2.07e-07	4.66e-18	0.000193119	1.9e-12	3.39e-05	8.4e-21	0.0373808	9.01e-19	0.00059318	1.58e-16	0.000219225	4.83e-10	1.73e-06	1.37e-10	0.952705	2.5e-16	9.69e-06	2.19e-16	0.00905666
924_TME07-1_30x_Str_05A_xyz-8252-10432-398	1008.94	2356.81	1232.11	5	A	TME07-1	CPi	CPi_vm	CP_R	0.706378	PAL0_R	0.272705	AST0_R	0.0131387	CPi_R	0.709545	CPc_R	0.147104	PAL1_R	0.133055	CPi_vm_R	0.621203	CPi_vl_R	0.225383	CPc_v_R	0.106133	1.45e-15	0.706378	6.86e-13	0.00015609	1.91e-21	0.0131387	1.54e-19	0.000325256	3.22e-17	0.000557672	8.33e-11	1.83e-07	2.61e-11	0.272705	5.38e-17	5.68e-05	2.86e-16	0.00668268	2.63e-18	0.147104	1.45e-15	0.709545	1.78e-15	8.99e-05	3.35e-13	7.62e-05	9.33e-22	0.00641048	7.53e-20	0.000158695	1.57e-17	0.000272092	4.07e-11	8.94e-08	1.28e-11	0.133055	2.62e-17	2.77e-05	1.4e-16	0.00326053	1.46e-18	1.43e-05	1.99e-20	0.0197908	7.06e-21	0.106133	1.61e-19	1.79e-06	7.54e-16	2.1e-06	5.3e-19	0.225383	1.27e-15	0.621203	1.01e-17	1.21e-07	1.54e-15	1.9e-05	6.94e-16	3.51e-05	8.81e-16	8.31e-09	6.4e-14	1.46e-05	1.79e-22	0.00122687	1.44e-20	3.04e-05	3e-18	5.21e-05	7.78e-12	1.71e-08	2.44e-12	0.0254647	5.02e-18	5.31e-06	2.67e-17	0.000624018	2.34e-12	0.000531603	6.51e-21	0.0447471	5.26e-19	0.00110774	1.1e-16	0.00189928	2.84e-10	6.24e-07	8.9e-11	0.928761	1.83e-16	0.000193568	9.75e-16	0.0227595
926_TME07-1_30x_Str_05A_xyz-8333-8985-82	648.247	2354.29	1607.89	5	A	TME07-1	CPc	CPc_v	PAL0_R	0.559384	SAMY0_R	0.238608	CP_R	0.141989	PAL1_R	0.423322	CPc_R	0.302616	SAMY1_R	0.18057	CPc_v_R	0.539155	PAL2_R	0.200068	CPi_vm_R	0.101735	2.49e-16	0.141989	1.56e-13	2.56e-05	1.65e-21	0.0578222	1.29e-20	2.06e-05	1.71e-18	0.00197544	4.31e-11	1.03e-08	4.61e-12	0.559384	2.76e-18	0.000174383	6.3e-16	0.238608	6.3e-19	0.302616	3.88e-16	0.0480692	4.41e-16	3.36e-06	1.18e-13	1.93e-05	1.24e-21	0.0437577	9.74e-21	1.56e-05	1.3e-18	0.00149494	3.26e-11	7.78e-09	3.49e-12	0.423322	2.09e-18	0.000131967	4.77e-16	0.18057	8.62e-19	3.55e-06	1.96e-20	0.00219737	1.54e-20	0.539155	5.64e-20	9.38e-08	5.26e-16	1.03e-07	4.74e-19	0.0500314	8.39e-16	0.101735	1.43e-18	2.88e-09	8.75e-16	6.1e-07	4.25e-16	3.24e-06	2.7e-16	3.36e-10	5.59e-14	9.14e-06	5.88e-22	0.0206805	4.6e-21	7.38e-06	6.12e-19	0.000706532	1.54e-11	3.68e-09	1.65e-12	0.200068	9.87e-19	6.24e-05	2.25e-16	0.0853399	1.82e-13	2.98e-05	1.92e-21	0.067391	1.5e-20	2.4e-05	1.99e-18	0.00230235	5.02e-11	1.2e-08	5.38e-12	0.651955	3.22e-18	0.000203241	7.34e-16	0.278095
927_TME07-1_30x_Str_05A_xyz-8468-10852-268	855.711	2308.92	1156.19	5	A	TME07-1	CPc	CPc_v	PAL0_R	0.615649	CP_R	0.347017	AST0_R	0.0256379	CPc_R	0.424778	CPi_R	0.291396	PAL1_R	0.267588	CPc_v_R	0.429712	CPi_vm_R	0.357709	PAL2_R	0.0718074	1.54e-15	0.347017	4.5e-13	1.65e-05	2.73e-21	0.0256379	9.87e-20	4.38e-05	1.51e-17	9.35e-05	7.15e-11	1.65e-07	2.01e-11	0.615649	2.4e-17	7.3e-06	1.95e-16	0.0115344	3.74e-18	0.424778	1.38e-15	0.291396	1.17e-15	1.05e-05	1.95e-13	7.18e-06	1.18e-21	0.0111434	4.29e-20	1.9e-05	6.57e-18	4.07e-05	3.11e-11	7.15e-08	8.73e-12	0.267588	1.04e-17	3.17e-06	8.5e-17	0.00501337	2.9e-18	4.06e-05	3.62e-20	0.0687001	1.09e-20	0.429712	2.1e-19	2.51e-06	1.11e-15	2.88e-06	5.72e-19	0.0676597	1.33e-15	0.357709	9.51e-18	7.43e-08	1.45e-15	5.65e-06	6.41e-16	5.77e-06	9.45e-16	6.52e-09	5.25e-14	1.93e-06	3.18e-22	0.00299032	1.15e-20	5.11e-06	1.76e-18	1.09e-05	8.34e-12	1.92e-08	2.34e-12	0.0718074	2.8e-18	8.52e-07	2.28e-17	0.00134534	6.89e-13	2.53e-05	4.17e-21	0.0392627	1.51e-19	6.71e-05	2.31e-17	0.000143234	1.09e-10	2.52e-07	3.08e-11	0.942826	3.68e-17	1.12e-05	2.99e-16	0.0176642
928_TME07-1_30x_Str_05A_xyz-8497-11694-186	763.607	2294.19	979.505	5	A	TME07-1	CPc	CPc_v	PAL0_R	0.719301	CP_R	0.23401	AST0_R	0.03745	PAL1_R	0.423576	CPc_R	0.38809	CPi_R	0.160835	CPc_v_R	0.392945	CPc_i_R	0.217156	CPi_vm_R	0.197611	1.74e-15	0.23401	2.5e-13	2.38e-06	2.74e-21	0.03745	7.49e-20	2.51e-05	9.39e-18	1.87e-05	7.36e-11	1.75e-07	1.81e-11	0.719301	1.43e-17	2.3e-06	7.76e-17	0.00919057	9.13e-18	0.38809	2.11e-15	0.160835	1.11e-15	5.02e-06	1.47e-13	1.4e-06	1.61e-21	0.0220533	4.41e-20	1.48e-05	5.53e-18	1.1e-05	4.33e-11	1.03e-07	1.06e-11	0.423576	8.43e-18	1.35e-06	4.57e-17	0.00541207	7.1e-18	0.0003786	6.83e-20	0.217156	1.4e-20	0.392945	3.6e-19	1.84e-05	1.69e-15	2.01e-05	6.06e-19	0.0707123	1.4e-15	0.197611	1.51e-17	1.47e-07	1.43e-15	3.98e-06	6.08e-16	2.75e-06	1.32e-15	1.29e-08	3.96e-14	3.77e-07	4.34e-22	0.00592324	1.18e-20	3.97e-06	1.49e-18	2.96e-06	1.16e-11	2.76e-08	2.86e-12	0.113767	2.26e-18	3.63e-07	1.23e-17	0.00145361	3.27e-13	3.11e-06	3.58e-21	0.048891	9.77e-20	3.28e-05	1.23e-17	2.44e-05	9.61e-11	2.28e-07	2.36e-11	0.939047	1.87e-17	3e-06	1.01e-16	0.0119983
929_TME07-1_30x_Str_05A_xyz-8673-11327-344	942.342	2262.01	1035.53	5	A	TME07-1	CPi	CPi_vm	PAL0_R	0.516038	CP_R	0.471406	AST0_R	0.00947516	CPi_R	0.463097	CPc_R	0.284648	PAL1_R	0.246237	CPi_vm_R	0.488969	CPc_v_R	0.247677	CPc_i_R	0.130392	3.18e-15	0.471406	7.88e-13	1.33e-05	3.73e-21	0.00947516	2.38e-19	5.94e-05	3.86e-17	3.61e-05	1.48e-10	4.32e-07	3.99e-11	0.516038	6.12e-17	3.59e-06	1.7e-16	0.00296852	9.4e-18	0.284648	3.12e-15	0.463097	2.55e-15	2.64e-05	3.76e-13	6.32e-06	1.78e-21	0.00452125	1.14e-19	2.83e-05	1.84e-17	1.72e-05	7.07e-11	2.06e-07	1.91e-11	0.246237	2.92e-17	1.71e-06	8.1e-17	0.00141648	6.28e-18	7.75e-05	6.7e-20	0.130392	1.57e-20	0.247677	5.04e-19	7.94e-06	2.15e-15	1.09e-05	1.02e-18	0.0746173	2.49e-15	0.488969	2.82e-17	3.11e-07	2.8e-15	1.68e-05	1.2e-15	1.24e-05	2.26e-15	2.59e-08	8.68e-14	1.46e-06	4.11e-22	0.00104357	2.63e-20	6.54e-06	4.25e-18	3.98e-06	1.63e-11	4.75e-08	4.4e-12	0.0568352	6.74e-18	3.96e-07	1.87e-17	0.000326946	1.49e-12	2.51e-05	7.06e-21	0.0179252	4.51e-19	0.000112332	7.3e-17	6.84e-05	2.8e-10	8.16e-07	7.56e-11	0.976246	1.16e-16	6.8e-06	3.21e-16	0.00561587
930_TME07-1_30x_Str_05A_xyz-8697-15318-353	976.278	2208.28	128.41	5	A	TME07-1	CPi	CPi_vl	CP_R	0.809701	PAL0_R	0.190195	AST0_R	6.1e-05	CPi_R	0.61825	CPc_R	0.311129	PAL1_R	0.0705398	CPi_vl_R	0.350343	CPi_vm_R	0.19024	CPc_i_R	0.166784	1.31e-14	0.809701	2.63e-13	1.5e-07	3.73e-21	6.1e-05	9.5e-19	2.25e-05	9.03e-17	2.13e-06	5.28e-10	1.1e-05	2.95e-10	0.190195	1.73e-16	1.27e-08	2.64e-18	7.17e-06	2.15e-16	0.311129	1e-14	0.61825	1.64e-14	4.3e-05	9.75e-14	5.57e-08	1.38e-21	2.26e-05	3.52e-19	8.33e-06	3.35e-17	7.92e-07	1.96e-10	4.07e-06	1.09e-10	0.0705398	6.43e-17	4.73e-09	9.78e-19	2.66e-06	1.6e-16	0.0673085	4.69e-19	0.166784	1.65e-20	0.000243699	7.76e-18	0.0825002	7.71e-15	0.12433	2.57e-18	0.350343	5.25e-15	0.19024	7.7e-16	3.24e-05	1.1e-14	3.24e-05	1.17e-15	2.26e-05	2.61e-14	2.62e-06	2.51e-14	1.43e-08	3.56e-22	5.82e-06	9.07e-20	2.14e-06	8.62e-18	2.04e-07	5.04e-11	1.05e-06	2.81e-11	0.0181507	1.66e-17	1.22e-09	2.52e-19	6.84e-07	1.38e-12	7.9e-07	1.96e-20	0.000320399	4.99e-18	0.000118066	4.75e-16	1.12e-05	2.78e-09	5.77e-05	1.55e-09	0.999454	9.11e-16	6.7e-08	1.39e-17	3.77e-05
931_TME07-1_30x_Str_05A_xyz-8809-12920-189	776.41	2216.43	699.945	5	A	TME07-1	CPc	CPi_vm	PAL0_R	0.820482	CP_R	0.171126	AST0_R	0.00722626	PAL1_R	0.513368	CPc_R	0.301545	CPi_R	0.17983	CPi_vm_R	0.327262	CPc_i_R	0.249917	PAL2_R	0.204229	5.83e-15	0.171126	3.6e-13	4.45e-07	5.72e-21	0.00722626	2.11e-19	8.88e-06	2.22e-17	2.92e-06	2.29e-10	9.11e-07	6.3e-11	0.820482	3.21e-17	2.14e-07	4.16e-17	0.00115196	5.63e-17	0.301545	7.51e-15	0.17983	3.2e-15	6.09e-06	2.25e-13	2.78e-07	3.58e-21	0.00452141	1.32e-19	5.56e-06	1.39e-17	1.83e-06	1.43e-10	5.7e-07	3.94e-11	0.513368	2.01e-17	1.34e-07	2.6e-17	0.000720769	6.49e-17	0.00577656	4.27e-19	0.249917	4.92e-20	0.0773763	2.71e-18	0.000486581	8.93e-15	0.000642765	2.15e-18	0.132205	5.75e-15	0.327262	1.24e-16	1.42e-06	5.93e-15	9.11e-06	2.08e-15	4.94e-06	7.9e-15	1.43e-07	8.97e-14	1.11e-07	1.42e-21	0.00179872	5.25e-20	2.21e-06	5.53e-18	7.26e-07	5.71e-11	2.27e-07	1.57e-11	0.204229	7.99e-18	5.33e-08	1.03e-17	0.000286738	4.35e-13	5.37e-07	6.89e-21	0.00871817	2.54e-19	1.07e-05	2.68e-17	3.52e-06	2.77e-10	1.1e-06	7.6e-11	0.989876	3.87e-17	2.58e-07	5.01e-17	0.00138979
932_TME07-1_30x_Str_05A_xyz-8811-10493-230	811.491	2244.05	1239.84	5	A	TME07-1	CPc	CPc_v	PAL0_R	0.768516	CP_R	0.188197	AST0_R	0.0242514	PAL1_R	0.454403	CPc_R	0.313384	CPi_R	0.206608	CPc_v_R	0.403916	CPi_vm_R	0.323142	PAL2_R	0.155361	2.25e-15	0.188197	7.27e-13	1.73e-05	5.25e-21	0.0242514	1.27e-19	2.19e-05	1.77e-17	0.000106505	1.38e-10	1.91e-07	3.14e-11	0.768516	2.79e-17	9.78e-06	4.79e-16	0.0188799	6.59e-18	0.313384	2.74e-15	0.206608	2.4e-15	9.82e-06	4.3e-13	1.02e-05	3.11e-21	0.0143392	7.52e-20	1.29e-05	1.05e-17	6.3e-05	8.14e-11	1.13e-07	1.85e-11	0.454403	1.65e-17	5.78e-06	2.83e-16	0.0111632	6.52e-18	3.37e-05	9.42e-20	0.0596564	3.47e-20	0.403916	4.52e-19	1.91e-06	2.8e-15	2.72e-06	1.59e-18	0.0491228	3.48e-15	0.323142	1.68e-17	6.68e-08	3.71e-15	6.3e-06	1.67e-15	6.85e-06	2.05e-15	7.44e-09	1.47e-13	3.49e-06	1.06e-21	0.0049026	2.57e-20	4.42e-06	3.57e-18	2.15e-05	2.78e-11	3.87e-08	6.34e-12	0.155361	5.64e-18	1.98e-06	9.68e-17	0.00381671	8.96e-13	2.13e-05	6.47e-21	0.0298735	1.57e-19	2.7e-05	2.18e-17	0.000131195	1.7e-10	2.36e-07	3.86e-11	0.946678	3.44e-17	1.2e-05	5.9e-16	0.0232568
933_TME07-1_30x_Str_05A_xyz-8893-10958-352	950.67	2222.15	1115.31	5	A	TME07-1	CPi	CPi_vm	PAL0_R	0.659039	CP_R	0.330406	AST0_R	0.00718359	CPi_R	0.368063	PAL1_R	0.356598	CPc_R	0.269602	CPi_vm_R	0.464309	CPc_v_R	0.280271	PAL2_R	0.0983377	3.49e-15	0.330406	1.06e-12	1.78e-05	4.83e-21	0.00718359	2.64e-19	4.08e-05	4.21e-17	4.61e-05	1.63e-10	4.28e-07	4.85e-11	0.659039	6.7e-17	4.67e-06	3.05e-16	0.00326084	9.87e-18	0.269602	3.89e-15	0.368063	3.57e-15	2.56e-05	5.75e-13	9.63e-06	2.61e-21	0.00388695	1.43e-19	2.21e-05	2.28e-17	2.49e-05	8.83e-11	2.31e-07	2.63e-11	0.356598	3.63e-17	2.53e-06	1.65e-16	0.0017644	7.88e-18	4.04e-05	9.63e-20	0.09817	2.71e-20	0.280271	6.67e-19	4.03e-06	3.2e-15	7.38e-06	1.7e-18	0.0572533	4.08e-15	0.464309	3.37e-17	2.31e-07	4.59e-15	1.8e-05	2.01e-15	1.44e-05	3.13e-15	2.27e-08	1.59e-13	2.66e-06	7.21e-22	0.00107189	3.94e-20	6.09e-06	6.28e-18	6.88e-06	2.44e-11	6.38e-08	7.24e-12	0.0983377	1e-17	6.97e-07	4.54e-17	0.000486561	1.59e-12	2.66e-05	7.22e-21	0.0107283	3.94e-19	6.09e-05	6.29e-17	6.88e-05	2.44e-10	6.39e-07	7.25e-11	0.984238	1e-16	6.98e-06	4.55e-16	0.00486987
934_TME07-1_30x_Str_05A_xyz-8906-16957-275	865.669	2161.93	-239.725	5	A	TME07-1	CPc	CPc_d	CP_R	0.84192	PAL0_R	0.158035	LSX0_R	3.78e-05	CPc_R	0.60053	CPi_R	0.359422	PAL1_R	0.0400257	CPc_d_R	0.366528	CPi_dl_R	0.231383	CPi_dm_R	0.226626	2e-14	0.84192	7.7e-14	1.17e-08	3.17e-21	3.6e-06	7.42e-19	3.94e-06	4.09e-17	9.54e-08	1.21e-09	3.78e-05	5.38e-10	0.158035	8.89e-17	5.86e-10	3.78e-19	4.09e-07	3.73e-16	0.60053	1.04e-14	0.359422	1.6e-14	1.12e-05	1.95e-14	2.97e-09	8.02e-22	9.11e-07	1.88e-19	9.97e-07	1.04e-17	2.42e-08	3.05e-10	9.58e-06	1.36e-10	0.0400257	2.25e-17	1.48e-10	9.58e-20	1.04e-07	2.28e-16	0.366528	4.3e-19	0.128292	7.26e-21	5.03e-06	7.14e-18	0.231383	6.58e-15	0.226626	2.04e-18	0.0203101	2.31e-15	0.0183893	6.31e-16	1.11e-05	5.8e-15	5.51e-06	2.93e-16	4.83e-06	2.09e-14	1.39e-06	4.11e-15	6.26e-10	1.69e-22	1.92e-07	3.96e-20	2.1e-07	2.19e-18	5.1e-09	6.44e-11	2.02e-06	2.88e-11	0.0084416	4.75e-18	3.13e-11	2.02e-20	2.18e-08	4.87e-13	7.42e-08	2e-20	2.28e-05	4.69e-18	2.49e-05	2.59e-16	6.04e-07	7.63e-09	0.000239267	3.41e-09	0.99971	5.62e-16	3.71e-09	2.39e-18	2.59e-06
935_TME07-1_30x_Str_05A_xyz-8950-11542-170	742.44	2204.96	1013.36	5	A	TME07-1	CPc	CPc_v	PAL0_R	0.813276	CP_R	0.152535	AST0_R	0.0259119	PAL1_R	0.532836	CPc_R	0.28145	CPi_R	0.163309	CPc_v_R	0.343262	CPi_vm_R	0.241693	CPc_i_R	0.1897	4.91e-15	0.152535	6.7e-13	2.22e-06	8.59e-21	0.0259119	1.82e-19	1.04e-05	2.03e-17	1.32e-05	2.03e-10	4.27e-07	4.81e-11	0.813276	3.03e-17	1.33e-06	2.28e-16	0.00824972	2.72e-17	0.28145	6.62e-15	0.163309	3.3e-15	5.17e-06	4.39e-13	1.46e-06	5.63e-21	0.0169768	1.19e-19	6.82e-06	1.33e-17	8.62e-06	1.33e-10	2.8e-07	3.15e-11	0.532836	1.99e-17	8.73e-07	1.5e-16	0.00540499	2.55e-17	0.000370161	2.63e-19	0.1897	5.74e-20	0.343262	1.23e-18	2.05e-05	6.4e-15	2.97e-05	2.31e-18	0.0452817	5.13e-15	0.241693	4.39e-17	2.16e-07	5.12e-15	6.01e-06	2.18e-15	3.41e-06	4.43e-15	2.56e-08	1.42e-13	4.72e-07	1.82e-21	0.00549244	3.86e-20	2.21e-06	4.29e-18	2.79e-06	4.31e-11	9.04e-08	1.02e-11	0.172387	6.43e-18	2.82e-07	4.84e-17	0.00174866	7.9e-13	2.63e-06	1.01e-20	0.0305758	2.15e-19	1.23e-05	2.39e-17	1.55e-05	2.4e-10	5.03e-07	5.68e-11	0.959657	3.58e-17	1.57e-06	2.69e-16	0.00973459
936_TME07-1_30x_Str_05A_xyz-9002-10440-400	1008.68	2206.23	1222.81	5	A	TME07-1	CPi	CPi_vm	CP_R	0.522585	PAL0_R	0.468365	AST0_R	0.00521164	CPi_R	0.584801	PAL1_R	0.254583	CPc_R	0.155636	CPi_vm_R	0.676587	CPc_v_R	0.148386	CPi_vl_R	0.0729214	4.9e-15	0.522585	2.16e-12	6.76e-05	7.11e-21	0.00521164	4.56e-19	6.9e-05	8.02e-17	0.000143705	2.84e-10	5.58e-07	8.73e-11	0.468365	1.31e-16	1.46e-05	7.91e-16	0.0035428	1.03e-17	0.155636	5.49e-15	0.584801	6.45e-15	6.06e-05	1.18e-12	3.67e-05	3.86e-21	0.00283283	2.48e-19	3.75e-05	4.36e-17	7.81e-05	1.55e-10	3.03e-07	4.74e-11	0.254583	7.09e-17	7.91e-06	4.3e-16	0.00192571	7.52e-18	1.5e-05	1.08e-19	0.0363919	3.85e-20	0.148386	7.87e-19	2.67e-06	4e-15	4.42e-06	2.68e-18	0.0729214	6.35e-15	0.676587	4.09e-17	2.06e-07	7.42e-15	2.89e-05	3.33e-15	3.13e-05	4.13e-15	2.16e-08	2.97e-13	9.29e-06	9.77e-22	0.000716458	6.27e-20	9.48e-06	1.1e-17	1.98e-05	3.91e-11	7.67e-08	1.2e-11	0.0643874	1.79e-17	2e-06	1.09e-16	0.000487038	4.53e-12	0.000141521	1.49e-20	0.0109164	9.55e-19	0.000144505	1.68e-16	0.000301007	5.96e-10	1.17e-06	1.83e-10	0.981044	2.73e-16	3.05e-05	1.66e-15	0.0074208
937_TME07-1_30x_Str_05A_xyz-9093-17047-183	757.975	2124.76	-251.606	5	A	TME07-1	CPc	CPc_d	CP_R	0.687837	PAL0_R	0.31212	LSX0_R	3.89e-05	CPc_R	0.745479	CPi_R	0.134385	PAL1_R	0.120114	CPc_d_R	0.593261	CPi_dl_R	0.141293	CPi_dm_R	0.110483	1.71e-14	0.687837	5.32e-14	5.56e-09	3.98e-21	2.99e-06	4.77e-19	1.08e-06	2.08e-17	2.67e-08	1.2e-09	3.89e-05	5.75e-10	0.31212	3.83e-17	2.75e-10	3.4e-19	3.88e-07	6.8e-16	0.745479	1.35e-14	0.134385	1.77e-14	4.2e-06	2.05e-14	2.14e-09	1.53e-21	1.15e-06	1.84e-19	4.17e-07	8e-18	1.03e-08	4.63e-10	1.5e-05	2.21e-10	0.120114	1.47e-17	1.06e-10	1.31e-19	1.49e-07	5.42e-16	0.593261	9.99e-19	0.084114	1.6e-20	5.53e-06	1.23e-17	0.141293	1.11e-14	0.110483	4.3e-18	0.0162142	3.55e-15	0.0215825	7.93e-16	5.6e-06	7.95e-15	2.97e-06	4.18e-16	2.35e-06	3.02e-14	1.02e-06	5.63e-15	5.89e-10	4.21e-22	3.16e-07	5.05e-20	1.15e-07	2.2e-18	2.83e-09	1.27e-10	4.12e-06	6.09e-11	0.0330307	4.05e-18	2.91e-11	3.6e-20	4.1e-08	1.71e-13	1.78e-08	1.27e-20	9.57e-06	1.53e-18	3.48e-06	6.66e-17	8.56e-08	3.85e-09	0.000124732	1.84e-09	0.999861	1.23e-16	8.82e-10	1.09e-18	1.24e-06
938_TME07-1_30x_Str_05A_xyz-9164-12543-187	769.499	2149.16	783.186	5	A	TME07-1	CPc	CPi_vm	PAL0_R	0.847781	CP_R	0.144249	AST0_R	0.00671796	PAL1_R	0.559715	CPc_R	0.268208	CPi_R	0.166809	CPi_vm_R	0.334025	PAL2_R	0.245009	CPc_i_R	0.244591	1.25e-14	0.144249	9.06e-13	1.01e-06	1.4e-20	0.00671796	4.24e-19	5.59e-06	4.25e-17	1.98e-06	4.98e-10	1.48e-06	1.31e-10	0.847781	6.13e-17	2.18e-07	1.3e-16	0.00124195	1.04e-16	0.268208	1.69e-14	0.166809	6.58e-15	6.64e-06	5.98e-13	6.67e-07	9.27e-21	0.00443527	2.8e-19	3.69e-06	2.81e-17	1.31e-06	3.29e-10	9.8e-07	8.63e-11	0.559715	4.05e-17	1.44e-07	8.56e-17	0.00081995	1.32e-16	0.00244972	1.01e-18	0.244591	1.39e-19	0.098257	5.74e-18	0.000230171	2.21e-14	0.000414102	5.85e-18	0.0727009	1.45e-14	0.334025	2.29e-16	1.38e-06	1.39e-14	1.26e-05	5.54e-15	5.93e-06	1.75e-14	1.75e-07	2.62e-13	2.92e-07	4.06e-21	0.00194149	1.22e-19	1.62e-06	1.23e-17	5.73e-07	1.44e-10	4.29e-07	3.78e-11	0.245009	1.77e-17	6.3e-08	3.75e-17	0.000358924	1.06e-12	1.18e-06	1.64e-20	0.00785036	4.95e-19	6.54e-06	4.97e-17	2.32e-06	5.82e-10	1.73e-06	1.53e-10	0.990686	7.17e-17	2.55e-07	1.51e-16	0.0014513
939_TME07-1_30x_Str_05A_xyz-9185-21119-343	817.014	2171.09	-1192.87	5	A	TME07-1	CPc	CPc_d	CP_R	0.999949	PAL0_R	4.49e-05	LSX0_R	5.58e-06	CPc_R	0.752733	CPi_R	0.247249	PAL1_R	1.2e-05	CPc_d_R	0.695266	CPi_dm_R	0.235927	CPi_dl_R	0.0679336	9.08e-15	0.999949	3.87e-16	1.81e-11	9.97e-23	6.89e-10	1.02e-19	2.23e-08	1.05e-18	7.73e-11	1.34e-09	5.58e-06	5.51e-10	4.49e-05	4.24e-18	5.41e-13	4.35e-22	1.41e-10	3.28e-16	0.752733	5e-15	0.247249	4.64e-15	4.91e-06	1.03e-16	4.83e-12	2.66e-23	1.84e-10	2.73e-20	5.96e-09	2.82e-19	2.07e-11	3.58e-10	1.49e-06	1.47e-10	1.2e-05	1.13e-18	1.45e-13	1.16e-22	3.76e-11	3.03e-16	0.695266	9.8e-20	0.000847401	3.25e-22	1.96e-09	2.75e-18	0.0679336	4.77e-15	0.235927	3.57e-19	6.92e-06	1.41e-16	2.91e-06	3.33e-16	7.76e-06	5.79e-16	4.01e-08	5.05e-18	2.1e-06	9.19e-15	1.94e-06	3.3e-17	1.54e-12	8.5e-24	5.88e-11	8.7e-21	1.9e-09	9e-20	6.6e-12	1.14e-10	4.76e-07	4.7e-11	3.83e-06	3.62e-19	4.61e-14	3.71e-23	1.2e-11	7.66e-12	3.57e-07	1.97e-18	1.37e-05	2.02e-15	0.000441252	2.09e-14	1.53e-06	2.65e-05	0.11047	1.09e-05	0.889033	8.39e-14	1.07e-08	8.62e-18	2.78e-06
943_TME07-1_30x_Str_05A_xyz-9515-11529-180	751.775	2091.24	1010.82	5	A	TME07-1	CPc	CPc_v	PAL0_R	0.870477	CP_R	0.11178	AST0_R	0.0114901	PAL1_R	0.619954	CPc_R	0.224203	CPi_R	0.143199	CPc_v_R	0.273201	CPi_vm_R	0.259739	PAL2_R	0.245818	1.44e-14	0.11178	1.92e-12	2.49e-06	2.45e-20	0.0114901	5.13e-19	5.87e-06	5.33e-17	7.66e-06	5.97e-10	1.19e-06	1.39e-10	0.870477	7.89e-17	6.6e-07	5.89e-16	0.00623549	8.11e-17	0.224203	2.11e-14	0.143199	1.05e-14	7.35e-06	1.37e-12	1.78e-06	1.75e-20	0.00818322	3.65e-19	4.18e-06	3.8e-17	5.45e-06	4.25e-10	8.51e-07	9.93e-11	0.619954	5.62e-17	4.7e-07	4.19e-16	0.00444092	9.31e-17	0.000332862	1e-18	0.185204	2.23e-19	0.273201	4.66e-18	2.52e-05	2.5e-14	5.52e-05	9.1e-18	0.0305964	2.01e-14	0.259739	1.54e-16	4.32e-07	1.99e-14	1.19e-05	8.46e-15	5.95e-06	1.68e-14	6.68e-08	5.44e-13	7.04e-07	6.92e-21	0.00324472	1.45e-19	1.66e-06	1.51e-17	2.16e-06	1.69e-10	3.37e-07	3.94e-11	0.245818	2.23e-17	1.86e-07	1.66e-16	0.00176087	2.17e-12	2.81e-06	2.76e-20	0.012936	5.78e-19	6.61e-06	6e-17	8.62e-06	6.72e-10	1.35e-06	1.57e-10	0.980024	8.88e-17	7.43e-07	6.63e-16	0.00702021
944_TME07-1_30x_Str_05A_xyz-9588-21232-81	523.629	2099.14	-1210.56	5	A	TME07-1	CPc	CPc_d	CP_R	0.999954	PAL0_R	3.7e-05	LSX0_R	8.86e-06	CPc_R	0.980401	CPi_R	0.0195827	PAL1_R	1.29e-05	CPc_d_R	0.970147	CPi_dm_R	0.0200188	CPi_dl_R	0.00945653	9e-15	0.999954	2.42e-16	2.59e-12	2.18e-22	9.65e-10	4.71e-20	3.05e-09	3.27e-19	8.6e-12	2.24e-09	8.86e-06	1.23e-09	3.7e-05	9.04e-19	2.35e-13	8.81e-22	1.66e-10	7.9e-16	0.980401	6.45e-15	0.0195827	3.88e-15	4.36e-07	8.42e-17	9.01e-13	7.59e-23	3.36e-10	1.64e-20	1.06e-09	1.14e-19	2.99e-12	7.8e-10	3.09e-06	4.27e-10	1.29e-05	3.15e-19	8.17e-14	3.07e-22	5.79e-11	7.82e-16	0.970147	2.41e-19	0.000365556	7.52e-22	1.85e-09	3.57e-18	0.00945653	6.59e-15	0.0200188	7.01e-19	2.84e-06	1.31e-16	2.23e-06	2.22e-16	7.38e-07	4.46e-16	7.6e-09	4.59e-18	1.8e-07	8.23e-15	3.15e-07	2.88e-17	3.08e-13	2.59e-23	1.15e-10	5.61e-21	3.63e-10	3.9e-20	1.02e-12	2.67e-10	1.06e-06	1.46e-10	4.41e-06	1.08e-19	2.79e-14	1.05e-22	1.98e-11	5.27e-12	5.64e-08	4.75e-18	2.1e-05	1.03e-15	6.65e-05	7.13e-15	1.87e-07	4.88e-05	0.193079	2.67e-05	0.806754	1.97e-14	5.11e-09	1.92e-17	3.63e-06
945_TME07-1_30x_Str_05A_xyz-9684-12468-340	943.339	2042.04	772.41	5	A	TME07-1	CPi	CPi_vm	PAL0_R	0.665259	CP_R	0.333525	AST0_R	0.000931122	CPi_R	0.449657	PAL1_R	0.435651	CPc_R	0.113864	CPi_vm_R	0.674281	PAL2_R	0.142808	CPc_i_R	0.0777598	3.37e-14	0.333525	3.42e-12	5.19e-06	2.47e-20	0.000931122	1.85e-18	8.15e-06	2.24e-16	4.33e-06	1.47e-09	4.76e-06	4.15e-10	0.665259	3.3e-16	1.38e-07	2.5e-16	0.000262247	2.11e-16	0.113864	4.54e-14	0.449657	2.44e-14	3.13e-05	2.24e-12	3.4e-06	1.62e-20	0.000609754	1.21e-18	5.34e-06	1.46e-16	2.84e-06	9.6e-10	3.12e-06	2.72e-10	0.435651	2.16e-16	9.02e-08	1.64e-16	0.000171735	2.01e-16	0.000829723	1.58e-18	0.0777598	2.2e-19	0.0324877	1.34e-17	0.000115981	4.45e-14	0.000418989	1.4e-17	0.0709635	3.53e-14	0.674281	7.14e-16	4.2e-06	3.86e-14	4.85e-05	1.54e-14	2.09e-05	4.83e-14	5.99e-07	7.35e-13	1.11e-06	5.3e-21	0.00019988	3.98e-19	1.75e-06	4.8e-17	9.3e-07	3.15e-10	1.02e-06	8.92e-11	0.142808	7.07e-17	2.96e-08	5.37e-17	5.63e-05	5.14e-12	7.79e-06	3.71e-20	0.00139708	2.78e-18	1.22e-05	3.35e-16	6.5e-06	2.2e-09	7.15e-06	6.23e-10	0.998176	4.94e-16	2.07e-07	3.75e-16	0.000393484
946_TME07-1_30x_Str_05A_xyz-9735-13502-189	776.702	2020.33	562.345	5	A	TME07-1	CPi	CPi_vm	PAL0_R	0.922427	CP_R	0.0764432	AST0_R	0.000959639	PAL1_R	0.748276	CPi_R	0.127666	CPc_R	0.123133	PAL2_R	0.405067	CPi_vm_R	0.316143	CPc_i_R	0.138865	4.98e-14	0.0764432	1.69e-12	1.03e-06	3.97e-20	0.000959639	1.42e-18	2.02e-06	1.14e-16	8.04e-07	1.82e-09	9.12e-06	5.67e-10	0.922427	1.56e-16	2.18e-08	1.08e-16	0.000157368	8.2e-16	0.123133	8.32e-14	0.127666	3.57e-14	8.87e-06	1.37e-12	8.33e-07	3.22e-20	0.000778463	1.15e-18	1.64e-06	9.28e-17	6.52e-07	1.48e-09	7.4e-06	4.6e-10	0.748276	1.26e-16	1.77e-08	8.79e-17	0.000127658	1.28e-15	0.0206775	7.29e-18	0.138865	6.27e-19	0.013822	4.71e-17	0.0019583	1.35e-13	0.00740152	3.52e-17	0.0955276	7.89e-14	0.316143	1.88e-15	7.47e-06	8.12e-14	2.26e-05	2.27e-14	9.8e-06	1.2e-13	1.37e-06	7.41e-13	4.51e-07	1.74e-20	0.000421408	6.24e-19	8.88e-07	5.02e-17	3.53e-07	8e-10	4.01e-06	2.49e-10	0.405067	6.84e-17	9.59e-09	4.76e-17	6.91e-05	1.83e-12	1.11e-06	4.3e-20	0.00103907	1.54e-18	2.19e-06	1.24e-16	8.71e-07	1.97e-09	9.88e-06	6.14e-10	0.998776	1.69e-16	2.36e-08	1.17e-16	0.000170394
947_TME07-1_30x_Str_05A_xyz-9796-7289-391	1041.04	2080.02	1915.22	5	A	TME07-1	CPi	CPi_vm	PAL0_R	0.861418	SAMY0_R	0.102654	CP_R	0.0269749	PAL1_R	0.833291	SAMY1_R	0.0993021	CPi_R	0.0537215	PAL2_R	0.656709	CPi_vm_R	0.193673	SAMY2_R	0.078259	6.44e-15	0.0269749	1.06e-11	0.00253199	1.45e-20	0.000450337	4.82e-19	4.85e-06	8.53e-17	0.00442935	1.3e-09	8.67e-08	2.6e-10	0.861418	1.47e-16	0.00153641	4.67e-14	0.102654	2.11e-18	0.00472893	1.28e-14	0.0537215	1.75e-14	0.000295416	1.03e-11	0.00244932	1.4e-20	0.000435633	4.66e-19	4.69e-06	8.25e-17	0.00428472	1.26e-09	8.39e-08	2.51e-10	0.833291	1.42e-16	0.00148625	4.52e-14	0.0993021	4.81e-18	7.56e-08	2.24e-19	0.000185488	4.04e-19	0.0140492	1.05e-18	1.25e-07	9.07e-15	2.4e-07	2.72e-17	0.0498176	4.62e-14	0.193673	3.25e-17	6.73e-09	5.68e-14	6.51e-06	2.82e-14	0.000474837	1.69e-14	2.87e-09	8.11e-12	0.00193028	1.11e-20	0.000343318	3.67e-19	3.7e-06	6.5e-17	0.00337675	9.9e-10	6.61e-08	1.98e-10	0.656709	1.12e-16	0.0011713	3.56e-14	0.078259	1.09e-11	0.00260218	1.49e-20	0.000462822	4.95e-19	4.98e-06	8.77e-17	0.00455214	1.33e-09	8.91e-08	2.67e-10	0.885299	1.51e-16	0.00157901	4.8e-14	0.1055
948_TME07-1_30x_Str_05A_xyz-9815-10046-319	911.183	2048.2	1316.07	5	A	TME07-1	CPi	CPi_vm	PAL0_R	0.810747	CP_R	0.179055	SAMY0_R	0.00721291	PAL1_R	0.635445	CPi_R	0.288925	CPc_R	0.0676	CPi_vm_R	0.561914	PAL2_R	0.270159	CPc_v_R	0.108343	1.57e-14	0.179055	7.28e-12	5.89e-05	3.59e-20	0.00283881	1.06e-18	1.08e-05	1.44e-16	6.49e-05	1.34e-09	1.13e-06	2.87e-10	0.810747	2.28e-16	1.04e-05	4.59e-15	0.00721291	4.03e-17	0.0676	2.54e-14	0.288925	2.88e-14	3.73e-05	5.7e-12	4.62e-05	2.82e-20	0.002225	8.3e-19	8.43e-06	1.13e-16	5.09e-05	1.05e-09	8.82e-07	2.25e-10	0.635445	1.78e-16	8.14e-06	3.6e-15	0.00565332	4.96e-17	1.14e-05	9.04e-19	0.0278903	4.31e-19	0.108343	4.62e-18	2.18e-06	3.12e-14	7.54e-06	2.28e-17	0.0282161	4.94e-14	0.561914	1.58e-16	1.73e-07	5.41e-14	2.67e-05	2.5e-14	3.24e-05	2.34e-14	3.65e-08	2.42e-12	1.96e-05	1.2e-20	0.000945953	3.53e-19	3.58e-06	4.81e-17	2.16e-05	4.47e-10	3.75e-07	9.57e-11	0.270159	7.59e-17	3.46e-06	1.53e-15	0.0024035	8.86e-12	7.17e-05	4.38e-20	0.00345798	1.29e-18	1.31e-05	1.76e-16	7.91e-05	1.63e-09	1.37e-06	3.5e-10	0.987578	2.77e-16	1.27e-05	5.6e-15	0.00878611
949_TME07-1_30x_Str_05A_xyz-9825-14736-374	994.594	1981.17	249.472	5	A	TME07-1	CPi	CPi_vm	PAL0_R	0.522553	CP_R	0.477358	LSX0_R	4.93e-05	CPi_R	0.534981	PAL1_R	0.284459	CPc_R	0.180467	CPi_vm_R	0.570957	CPi_vl_R	0.146035	CPc_i_R	0.0877147	9.57e-14	0.477358	2.25e-12	9.59e-07	2.93e-20	3e-05	5.62e-18	3.22e-06	4.84e-16	9.16e-07	3.95e-09	4.93e-05	1.76e-09	0.522553	6.62e-16	5.13e-09	2.4e-17	4.29e-06	1.6e-15	0.180467	1.07e-13	0.534981	1.2e-13	4.54e-05	1.22e-12	5.22e-07	1.59e-20	1.63e-05	3.06e-18	1.75e-06	2.64e-16	4.99e-07	2.15e-09	2.68e-05	9.57e-10	0.284459	3.6e-16	2.79e-09	1.31e-17	2.34e-06	1.08e-15	0.0748845	3.96e-18	0.0877147	1.77e-19	0.000196945	5.69e-17	0.00747424	7.48e-14	0.0462429	2.23e-17	0.146035	4.93e-14	0.570957	4.32e-15	3.93e-05	8.59e-14	5.01e-05	1.24e-14	2.16e-05	1.74e-13	7.33e-06	2.85e-13	1.22e-07	3.72e-21	3.81e-06	7.14e-19	4.09e-07	6.15e-17	1.16e-07	5.02e-10	6.26e-06	2.23e-10	0.0663651	8.41e-17	6.51e-10	3.05e-18	5.45e-07	4.3e-12	1.83e-06	5.6e-20	5.74e-05	1.08e-17	6.16e-06	9.27e-16	1.75e-06	7.56e-09	9.43e-05	3.36e-09	0.99983	1.27e-15	9.81e-09	4.59e-17	8.21e-06
950_TME07-1_30x_Str_05A_xyz-9848-12159-197	775.272	2015.66	864.251	5	A	TME07-1	CPc	CPi_vm	PAL0_R	0.903246	CP_R	0.0914265	AST0_R	0.00365032	PAL1_R	0.687354	CPc_R	0.165345	CPi_R	0.143236	PAL2_R	0.345035	CPi_vm_R	0.328911	CPc_i_R	0.172914	4.09e-14	0.0914265	3.58e-12	3.35e-06	5.15e-20	0.00365032	1.34e-18	3.35e-06	1.26e-16	1.73e-06	1.67e-09	3.8e-06	4.17e-10	0.903246	1.82e-16	1.67e-07	5.89e-16	0.00166519	3.11e-16	0.165345	6.41e-14	0.143236	2.62e-14	9.96e-06	2.72e-12	2.55e-06	3.92e-20	0.00277783	1.02e-18	2.55e-06	9.62e-17	1.32e-06	1.27e-09	2.89e-06	3.17e-10	0.687354	1.38e-16	1.27e-07	4.48e-16	0.00126718	4.52e-16	0.000960682	4.07e-18	0.172914	6.76e-19	0.117852	2.13e-17	0.000110735	9.62e-14	0.000363322	2.86e-17	0.0317819	6.49e-14	0.328911	7.33e-16	1.8e-06	6.35e-14	2.39e-05	2.64e-14	1.02e-05	6.95e-14	3.34e-07	1.37e-12	1.28e-06	1.97e-20	0.0013944	5.13e-19	1.28e-06	4.83e-17	6.62e-07	6.36e-10	1.45e-06	1.59e-10	0.345035	6.94e-17	6.38e-08	2.25e-16	0.000636092	3.94e-12	3.69e-06	5.66e-20	0.00401764	1.48e-18	3.68e-06	1.39e-16	1.91e-06	1.83e-09	4.18e-06	4.59e-10	0.994136	2e-16	1.84e-07	6.49e-16	0.00183275
951_TME07-1_30x_Str_05A_xyz-9947-9861-265	848.641	2024.2	1365.64	5	A	TME07-1	CPi	CPi_vm	PAL0_R	0.883704	CP_R	0.0968533	SAMY0_R	0.0156771	PAL1_R	0.755566	CPi_R	0.170485	CPc_R	0.0573015	CPi_vm_R	0.418603	PAL2_R	0.40555	CPc_v_R	0.115945	1.67e-14	0.0968533	7.65e-12	4.83e-05	5.05e-20	0.00364097	9.69e-19	6.47e-06	1.18e-16	5.73e-05	1.68e-09	9.92e-07	3e-10	0.883704	1.85e-16	1.15e-05	6.82e-15	0.0156771	4.83e-17	0.0573015	2.94e-14	0.170485	3.22e-14	2.44e-05	6.54e-12	4.13e-05	4.32e-20	0.00311302	8.29e-19	5.53e-06	1.01e-16	4.9e-05	1.43e-09	8.49e-07	2.56e-10	0.755566	1.58e-16	9.8e-06	5.83e-15	0.0134039	7.5e-17	1.32e-05	1.47e-18	0.0282063	7.77e-19	0.115945	6.21e-18	1.64e-06	4.72e-14	8.6e-06	3.5e-17	0.0227037	7.15e-14	0.418603	1.77e-16	1.33e-07	7.57e-14	1.99e-05	3.53e-14	2.67e-05	3.02e-14	3.27e-08	3.51e-12	2.22e-05	2.32e-20	0.00167091	4.45e-19	2.97e-06	5.44e-17	2.63e-05	7.7e-10	4.55e-07	1.37e-10	0.40555	8.47e-17	5.26e-06	3.13e-15	0.00719454	8.47e-12	5.35e-05	5.59e-20	0.00403142	1.07e-18	7.16e-06	1.31e-16	6.34e-05	1.86e-09	1.1e-06	3.32e-10	0.978472	2.04e-16	1.27e-05	7.55e-15	0.0173583
952_TME07-1_30x_Str_05A_xyz-10099-19358-29	522.986	1948.89	-783.753	5	A	TME07-1	CPc	CPc_d	CP_R	0.997987	PAL0_R	0.00191998	LSX0_R	9.31e-05	CPc_R	0.979728	CPi_R	0.0195693	PAL1_R	0.000669269	CPc_d_R	0.962277	CPi_dm_R	0.0198564	CPi_dl_R	0.015177	5.72e-14	0.997987	7.68e-15	9.57e-11	4.58e-21	2.39e-08	3.84e-19	1.53e-08	4.5e-18	1.36e-10	8.66e-09	9.31e-05	4.25e-09	0.00191998	8.34e-18	2.83e-12	2.79e-20	4.8e-09	3.83e-15	0.979728	4.11e-14	0.0195693	2.63e-14	6.11e-07	2.68e-15	3.34e-11	1.6e-21	8.32e-09	1.34e-19	5.33e-09	1.57e-18	4.73e-11	3.02e-09	3.25e-05	1.48e-09	0.000669269	2.91e-18	9.86e-13	9.73e-21	1.67e-09	3.76e-15	0.962277	2.88e-18	0.00226373	1.62e-20	4.43e-08	3.02e-17	0.015177	4.16e-14	0.0198564	9.07e-18	6.77e-05	2.21e-15	0.000118386	1.22e-15	1.03e-06	5.79e-15	1.01e-07	1.16e-16	2.92e-07	5.54e-14	5.56e-07	9.08e-16	1.13e-11	5.42e-22	2.82e-09	4.55e-20	1.81e-09	5.32e-19	1.61e-11	1.02e-09	1.1e-05	5.03e-10	0.000227148	9.86e-19	3.35e-13	3.3e-21	5.68e-10	3.81e-12	4.75e-08	2.28e-18	1.19e-05	1.91e-16	7.6e-06	2.23e-15	6.74e-08	4.3e-06	0.0462463	2.11e-06	0.953725	4.14e-15	1.41e-09	1.39e-17	2.38e-06
953_TME07-1_30x_Str_05A_xyz-10166-8312-414	1028.1	1997.72	1685.23	5	A	TME07-1	CPi	CPi_vm	PAL0_R	0.938087	CP_R	0.0454071	SAMY0_R	0.013898	PAL1_R	0.887137	CPi_R	0.088405	SAMY1_R	0.0131432	PAL2_R	0.62983	CPi_vm_R	0.287113	CPi_vl_R	0.0472514	2.29e-14	0.0454071	2.4e-11	0.00133101	4.87e-20	0.000350839	1.65e-18	6.7e-06	2.64e-16	0.000710928	3.69e-09	4.76e-07	5.54e-10	0.938087	4.41e-16	0.0002075	5.01e-14	0.013898	1.46e-17	0.00863728	4.47e-14	0.088405	6.04e-14	0.000211299	2.27e-11	0.00125872	4.6e-20	0.000331784	1.56e-18	6.33e-06	2.5e-16	0.000672316	3.49e-09	4.5e-07	5.24e-10	0.887137	4.17e-16	0.00019623	4.74e-14	0.0131432	3.01e-17	4.85e-07	1.03e-18	0.00127259	1.24e-18	0.0231165	5.19e-18	6.48e-07	4.28e-14	1.98e-06	8.07e-17	0.0472514	1.45e-13	0.287113	1.63e-16	4.05e-08	1.75e-13	2.57e-05	8.75e-14	0.000305959	5.3e-14	1.76e-08	1.61e-11	0.000893639	3.27e-20	0.000235553	1.1e-18	4.5e-06	1.78e-16	0.000477315	2.48e-09	3.19e-07	3.72e-10	0.62983	2.96e-16	0.000139315	3.36e-14	0.00933107	2.51e-11	0.00139433	5.1e-20	0.000367528	1.72e-18	7.02e-06	2.77e-16	0.000744745	3.87e-09	4.98e-07	5.8e-10	0.982709	4.62e-16	0.00021737	5.25e-14	0.0145591
955_TME07-1_30x_Str_05A_xyz-10439-10870-299	885.903	1913.02	1134.2	5	A	TME07-1	CPi	CPi_vm	PAL0_R	0.877281	CP_R	0.117122	SAMY0_R	0.00388746	PAL1_R	0.740357	CPi_R	0.203491	CPc_R	0.0513989	CPi_vm_R	0.463295	PAL2_R	0.368476	CPc_v_R	0.0964352	7.66e-14	0.117122	1.88e-11	2.46e-05	1.36e-19	0.00166439	3.66e-18	3.94e-06	3.97e-16	9.86e-06	3.64e-09	6.06e-06	9.17e-10	0.877281	5.96e-16	1.28e-06	5.98e-15	0.00388746	3.01e-16	0.0513989	1.33e-13	0.203491	1.01e-13	2.91e-05	1.58e-11	2.07e-05	1.15e-19	0.00140462	3.09e-18	3.32e-06	3.35e-16	8.32e-06	3.07e-09	5.11e-06	7.74e-10	0.740357	5.03e-16	1.08e-06	5.05e-15	0.00328072	4.33e-16	6.82e-05	6.37e-18	0.0519879	2.05e-18	0.0964352	3.19e-17	7.67e-06	1.98e-13	7.44e-05	1.02e-16	0.0172255	2.26e-13	0.463295	9.9e-16	7.46e-07	2.33e-13	4.79e-05	1.03e-13	2.96e-05	1.39e-13	2.16e-07	7.88e-12	1.03e-05	5.71e-20	0.000699079	1.54e-18	1.65e-06	1.67e-16	4.14e-06	1.53e-09	2.55e-06	3.85e-10	0.368476	2.5e-16	5.36e-07	2.51e-15	0.00163281	2.12e-11	2.78e-05	1.54e-19	0.00188519	4.15e-18	4.46e-06	4.5e-16	1.12e-05	4.13e-09	6.86e-06	1.04e-09	0.99366	6.75e-16	1.45e-06	6.77e-15	0.00440317
957_TME07-1_30x_Str_05A_xyz-10491-16565-372	972.535	1833.85	-179.412	5	A	TME07-1	CPi	CPi_dm	CP_R	0.911629	PAL0_R	0.0873744	LSX0_R	0.00099475	CPi_R	0.649128	CPc_R	0.320262	PAL1_R	0.0302198	CPi_dm_R	0.557423	CPc_d_R	0.266212	CPi_vm_R	0.0679551	6.15e-13	0.911629	2.16e-12	1.44e-07	7.64e-20	1.15e-06	2.29e-17	6.62e-07	1.06e-15	6.51e-08	3.43e-08	0.00099475	1.52e-08	0.0873744	1.82e-15	9.41e-10	6.05e-18	1.35e-07	1.3e-14	0.320262	4.38e-13	0.649128	6.66e-13	4.51e-05	7.46e-13	4.97e-08	2.64e-20	3.98e-07	7.92e-18	2.29e-07	3.65e-16	2.25e-08	1.19e-08	0.000344049	5.24e-09	0.0302198	6.29e-16	3.25e-10	2.09e-18	4.66e-08	1.08e-14	0.266212	2.18e-17	0.026455	3.69e-19	3.92e-06	4.11e-16	0.0422709	3.76e-13	0.557423	1.12e-16	0.0307337	1.4e-13	0.0679551	3.27e-14	6.42e-05	3.43e-13	4.93e-05	1.67e-14	2.36e-05	1.19e-12	2.99e-05	2.14e-13	1.43e-08	7.59e-21	1.14e-07	2.28e-18	6.58e-08	1.05e-16	6.47e-09	3.41e-09	9.88e-05	1.51e-09	0.00868014	1.81e-16	9.35e-11	6.01e-19	1.34e-08	2.44e-11	1.63e-06	8.64e-19	1.3e-05	2.59e-16	7.49e-06	1.2e-14	7.37e-07	3.88e-07	0.0112565	1.71e-07	0.988719	2.06e-14	1.06e-08	6.85e-17	1.52e-06
958_TME07-1_30x_Str_05A_xyz-10591-18538-71	592.075	1835.77	-604.176	5	A	TME07-1	CPc	CPc_d	CP_R	0.992651	PAL0_R	0.00700467	LSX0_R	0.000343739	CPc_R	0.962441	CPi_R	0.0350283	PAL1_R	0.0024115	CPc_d_R	0.939513	CPi_dm_R	0.0353249	CPi_dl_R	0.0216802	2.28e-13	0.992651	6.26e-14	7.94e-10	2.69e-20	7.23e-08	1.93e-18	2.21e-08	2.78e-17	4.28e-10	2.29e-08	0.000343739	1.35e-08	0.00700467	4.32e-17	4.58e-12	2.03e-19	1.17e-08	1.32e-14	0.962441	1.62e-13	0.0350283	1.21e-13	1.09e-06	2.15e-14	2.74e-10	9.25e-21	2.49e-08	6.63e-19	7.59e-09	9.58e-18	1.47e-10	7.88e-09	0.000118339	4.66e-09	0.0024115	1.49e-17	1.58e-12	7e-20	4.03e-09	1.28e-14	0.939513	1.39e-17	0.00169336	9.99e-20	1.03e-07	1.39e-16	0.0216802	1.63e-13	0.0353249	4.71e-17	0.000283167	1.42e-14	0.000647685	4.91e-15	1.83e-06	3.34e-14	4.27e-07	8.61e-16	4.8e-07	2.54e-13	1.3e-06	7.27e-15	9.23e-11	3.12e-21	8.39e-09	2.24e-19	2.56e-09	3.23e-18	4.97e-11	2.66e-09	3.99e-05	1.57e-09	0.000813449	5.01e-18	5.31e-13	2.36e-20	1.36e-09	8.52e-12	1.08e-07	3.66e-18	9.83e-06	2.62e-16	3e-06	3.78e-15	5.82e-08	3.11e-06	0.0467765	1.84e-06	0.953204	5.87e-15	6.23e-10	2.77e-17	1.59e-06
959_TME07-1_30x_Str_05A_xyz-10790-19100-101	614.874	1803.09	-742.872	5	A	TME07-1	CPc	CPc_d	CP_R	0.997694	PAL0_R	0.00176736	LSX0_R	0.000538659	CPc_R	0.956686	CPi_R	0.0425279	PAL1_R	0.000601756	CPc_d_R	0.943044	CPi_dm_R	0.0433081	CPi_dl_R	0.0123358	3.41e-13	0.997694	4.22e-14	3.93e-10	2.25e-20	1.71e-08	2.37e-18	1.01e-08	2.54e-17	1.57e-10	4.47e-08	0.000538659	2.22e-08	0.00176736	4.33e-17	1.98e-12	1.31e-19	2.84e-09	1.98e-14	0.956686	2.39e-13	0.0425279	1.6e-13	1.33e-06	1.44e-14	1.34e-10	7.67e-21	5.81e-09	8.06e-19	3.43e-09	8.66e-18	5.33e-11	1.52e-08	0.000183404	7.56e-09	0.000601756	1.47e-17	6.76e-13	4.45e-20	9.67e-10	1.95e-14	0.943044	1.55e-17	0.000781055	8.45e-20	2.53e-08	1.81e-16	0.0123358	2.44e-13	0.0433081	5.14e-17	7.84e-05	1.32e-14	0.000179976	7.2e-15	2.24e-06	3.51e-14	2.85e-07	6.59e-16	4.42e-07	3.37e-13	1.82e-06	4.89e-15	4.56e-11	2.61e-21	1.98e-09	2.74e-19	1.17e-09	2.95e-18	1.82e-11	5.19e-09	6.25e-05	2.58e-09	0.000204973	5.02e-18	2.3e-13	1.52e-20	3.29e-10	1.83e-11	1.71e-07	9.77e-18	7.4e-06	1.03e-15	4.37e-06	1.1e-14	6.79e-08	1.94e-05	0.233578	9.63e-06	0.766379	1.88e-14	8.61e-10	5.66e-17	1.23e-06
961_TME07-1_30x_Str_05A_xyz-11197-19221-184	704.964	1721.94	-786.571	5	A	TME07-1	CPc	CPc_d	CP_R	0.997851	LSX0_R	0.00129862	PAL0_R	0.000850684	CPc_R	0.891579	CPi_R	0.107736	LSX1_R	0.000412003	CPc_d_R	0.88048	CPi_dm_R	0.109914	CPi_dl_R	0.00883889	9.48e-13	0.997851	8.7e-14	6.86e-10	3.74e-20	7.38e-09	7.25e-18	7.92e-09	7.09e-17	2.33e-10	1.17e-07	0.00129862	5.4e-08	0.000850684	1.3e-16	3.03e-12	1.95e-19	1.09e-09	4.39e-14	0.891579	6.19e-13	0.107736	4.52e-13	3.36e-06	2.76e-14	2.18e-10	1.19e-20	2.34e-09	2.3e-18	2.51e-09	2.25e-17	7.39e-11	3.7e-08	0.000412003	1.71e-08	0.00026989	4.12e-17	9.61e-13	6.19e-20	3.47e-10	4.34e-14	0.88048	3.03e-17	0.000341591	1.45e-19	1.22e-08	4.59e-16	0.00883889	6.31e-13	0.109914	1.07e-16	5.62e-05	3.08e-14	0.000124175	2.21e-14	5.68e-06	9.06e-14	5.69e-07	1.37e-15	7.68e-07	9.57e-13	5.45e-06	9.42e-15	7.43e-11	4.05e-21	7.99e-10	7.85e-19	8.57e-10	7.68e-18	2.52e-11	1.26e-08	0.000140596	5.85e-09	9.21e-05	1.41e-17	3.28e-13	2.11e-20	1.18e-10	4.05e-11	3.19e-07	1.74e-17	3.43e-06	3.37e-15	3.68e-06	3.3e-14	1.08e-07	5.42e-05	0.604152	2.51e-05	0.39576	6.04e-14	1.41e-09	9.08e-17	5.08e-07
962_TME07-1_30x_Str_05A_xyz-11258-18542-131	653.75	1698.9	-623.021	5	A	TME07-1	CPc	CPc_d	CP_R	0.995711	PAL0_R	0.00275301	LSX0_R	0.00153598	CPc_R	0.936463	CPi_R	0.062103	PAL1_R	0.000919365	CPc_d_R	0.923746	CPi_dm_R	0.063286	CPi_dl_R	0.0112561	1.04e-12	0.995711	2e-13	1.75e-09	8.83e-20	2.96e-08	8.21e-18	1.03e-08	9.86e-17	3.18e-10	1.01e-07	0.00153598	5.92e-08	0.00275301	1.45e-16	4.83e-12	5.7e-19	4.22e-09	5.42e-14	0.936463	7.14e-13	0.062103	5.25e-13	1.94e-06	6.68e-14	5.83e-10	2.95e-20	9.88e-09	2.74e-18	3.43e-09	3.29e-17	1.06e-10	3.36e-08	0.000512939	1.98e-08	0.000919365	4.85e-17	1.61e-12	1.9e-19	1.41e-09	5.35e-14	0.923746	5.37e-17	0.0005648	3.42e-19	4.87e-08	6.06e-16	0.0112561	7.28e-13	0.063286	1.87e-16	0.000177203	5.46e-14	0.000473741	2.14e-14	3.27e-06	1.34e-13	7.62e-07	2.95e-15	5.62e-07	1.11e-12	3.19e-06	2.28e-14	1.99e-10	1e-20	3.37e-09	9.34e-19	1.17e-09	1.12e-17	3.62e-11	1.15e-08	0.00017484	6.73e-09	0.000313374	1.65e-17	5.5e-13	6.49e-20	4.8e-10	4.67e-11	4.07e-07	2.06e-17	6.9e-06	1.91e-15	2.39e-06	2.3e-14	7.41e-08	2.35e-05	0.358104	1.38e-05	0.641848	3.38e-14	1.13e-09	1.33e-16	9.84e-07
963_TME07-1_30x_Str_05A_xyz-11266-12725-409	1011.45	1715.58	696.889	5	A	TME07-1	CPi	CPi_vm	PAL0_R	0.839495	CP_R	0.160156	LSX0_R	0.00019682	PAL1_R	0.713636	CPi_R	0.280291	CPc_R	0.00568369	CPi_vm_R	0.582476	PAL2_R	0.324191	CPi_vl_R	0.0711469	1.41e-12	0.160156	9.42e-11	5.4e-05	7.62e-19	5.09e-05	6.53e-17	1.34e-06	5.79e-15	8.19e-07	6.06e-08	0.00019682	1.76e-08	0.839495	7.99e-15	2.07e-08	3.14e-15	4.43e-05	1.1e-14	0.00568369	2.46e-12	0.280291	1.28e-12	9.33e-05	8.01e-11	4.59e-05	6.48e-19	4.33e-05	5.55e-17	1.14e-06	4.92e-15	6.96e-07	5.15e-08	0.000167312	1.5e-08	0.713636	6.8e-15	1.76e-08	2.67e-15	3.77e-05	1.44e-14	0.00280012	1.15e-16	0.0053791	1.37e-17	0.00306581	1.04e-15	0.000221177	3.35e-12	0.0102678	9.45e-16	0.0711469	2.54e-12	0.582476	4.54e-14	2.63e-05	2.8e-12	0.000204274	9.82e-13	7.34e-05	3.56e-12	1.37e-05	3.64e-11	2.09e-05	2.94e-19	1.97e-05	2.52e-17	5.18e-07	2.24e-15	3.16e-07	2.34e-08	7.6e-05	6.8e-09	0.324191	3.09e-15	8e-09	1.21e-15	1.71e-05	1.12e-10	6.43e-05	9.08e-19	6.06e-05	7.77e-17	1.6e-06	6.9e-15	9.75e-07	7.21e-08	0.000234353	2.1e-08	0.999585	9.52e-15	2.47e-08	3.73e-15	5.28e-05
965_TME07-1_30x_Str_05A_xyz-11311-19524-413	940.88	1708.02	-874.239	5	A	TME07-1	CPi	CPi_dm	CP_R	0.99849	LSX0_R	0.00124607	PAL0_R	0.000263198	CPi_R	0.57093	CPc_R	0.428624	LSX1_R	0.000346081	CPi_dm_R	0.575221	CPc_d_R	0.418019	CPi_dl_R	0.00627074	1.97e-12	0.99849	1.3e-13	1.13e-09	2.61e-20	2.17e-09	2.26e-17	1.86e-08	2.32e-16	7.37e-10	1.66e-07	0.00124607	6.8e-08	0.000263198	5.84e-16	8.78e-12	1.23e-19	2.74e-10	4.87e-14	0.428624	1.12e-12	0.57093	1.07e-12	2.66e-05	3.62e-14	3.14e-10	7.25e-21	6.02e-10	6.28e-18	5.15e-09	6.43e-17	2.05e-10	4.62e-08	0.000346081	1.89e-08	7.31e-05	1.62e-16	2.44e-12	3.42e-20	7.61e-11	4.75e-14	0.418019	2.67e-17	0.000158152	1.09e-19	4.45e-09	7.57e-16	0.00627074	1.13e-12	0.575221	1.1e-16	4.06e-05	5.14e-14	5.65e-05	6.62e-14	4.44e-05	1.88e-13	1.91e-06	1.93e-15	3.78e-06	2.23e-12	4.25e-05	1.22e-14	1.06e-10	2.44e-21	2.03e-10	2.12e-18	1.74e-09	2.17e-17	6.9e-11	1.56e-08	0.00011663	6.36e-09	2.46e-05	5.47e-17	8.22e-13	1.15e-20	2.56e-11	8.63e-11	7.5e-07	1.73e-17	1.44e-06	1.5e-14	1.23e-05	1.53e-13	4.88e-07	0.000110234	0.825472	4.5e-05	0.174358	3.87e-13	5.82e-09	8.15e-17	1.81e-07
966_TME07-1_30x_Str_05A_xyz-11411-11053-396	998.672	1715.32	1074.48	5	A	TME07-1	CPi	CPi_vm	PAL0_R	0.881436	CP_R	0.117676	SAMY0_R	0.000480079	PAL1_R	0.778056	CPi_R	0.213853	CPc_R	0.00720593	CPi_vm_R	0.53139	PAL2_R	0.422635	CPi_vl_R	0.0236601	7.02e-13	0.117676	1.76e-10	0.000178445	8.43e-19	0.000157486	4.03e-17	1.99e-06	4.22e-15	3.79e-06	3.36e-08	6.5e-05	9.35e-09	0.881436	6.22e-15	3.59e-07	2.49e-14	0.000480079	2.43e-15	0.00720593	1.28e-12	0.213853	1.07e-12	0.000101705	1.55e-10	0.000157515	7.44e-19	0.000139015	3.55e-17	1.76e-06	3.72e-15	3.34e-06	2.97e-08	5.73e-05	8.25e-09	0.778056	5.49e-15	3.16e-07	2.2e-14	0.000423772	3.82e-15	0.000105244	5.74e-17	0.00815452	1.7e-17	0.0125952	3.69e-16	2.64e-05	2.07e-12	0.000680069	1.1e-15	0.0236601	2.58e-12	0.53139	1.22e-14	2.96e-06	2.73e-12	0.000210754	1.19e-12	0.000112675	1.71e-12	1.94e-06	8.44e-11	8.56e-05	4.04e-19	7.55e-05	1.93e-17	9.56e-07	2.02e-15	1.82e-06	1.61e-08	3.12e-05	4.48e-09	0.422635	2.98e-15	1.72e-07	1.19e-14	0.00023019	1.99e-10	0.000202244	9.55e-19	0.00017849	4.56e-17	2.26e-06	4.78e-15	4.29e-06	3.81e-08	7.36e-05	1.06e-08	0.998995	7.05e-15	4.06e-07	2.82e-14	0.000544107
967_TME07-1_30x_Str_05A_xyz-11441-19828-84	575.777	1692.05	-916.461	5	A	TME07-1	CPc	CPc_d	CP_R	0.998179	LSX0_R	0.00147849	PAL0_R	0.000342477	CPc_R	0.95488	CPi_R	0.0444998	LSX1_R	0.000502206	CPc_d_R	0.950215	CPi_dm_R	0.0457471	CPi_dl_R	0.00356001	1.04e-12	0.998179	3.88e-14	1.88e-10	4.18e-20	3.59e-09	4.58e-18	2.65e-09	2.9e-17	5.21e-11	2.08e-07	0.00147849	9.85e-08	0.000342477	4.96e-17	6.54e-13	1.77e-19	6.35e-10	7.99e-14	0.95488	7.29e-13	0.0444998	3.89e-13	1.39e-06	1.32e-14	6.37e-11	1.42e-20	1.22e-09	1.56e-18	8.99e-10	9.85e-18	1.77e-11	7.07e-08	0.000502206	3.34e-08	0.000116331	1.69e-17	2.22e-13	6.03e-20	2.16e-10	7.96e-14	0.950215	3.94e-17	0.000206364	1.48e-19	5.44e-09	4.63e-16	0.00356001	7.49e-13	0.0457471	1.18e-16	1.6e-05	1.97e-14	3.77e-05	1.73e-14	2.37e-06	5.65e-14	1.43e-07	7.43e-16	2.61e-07	8.29e-13	2.47e-06	4.53e-15	2.19e-11	4.88e-21	4.2e-10	5.35e-19	3.09e-10	3.39e-18	6.08e-12	2.43e-08	0.00017269	1.15e-08	4e-05	5.8e-18	7.64e-14	2.07e-20	7.42e-11	2.13e-11	1.03e-07	2.29e-17	1.97e-06	2.52e-15	1.45e-06	1.59e-14	2.86e-08	0.000114353	0.811785	5.41e-05	0.188042	2.72e-14	3.59e-10	9.74e-17	3.49e-07
968_TME07-1_30x_Str_05A_xyz-11455-15201-353	961.418	1639.92	131.959	5	A	TME07-1	CPi	CPi_vm	PAL0_R	0.583855	CP_R	0.413761	LSX0_R	0.00237597	CPi_R	0.538891	PAL1_R	0.369361	CPc_R	0.0901611	CPi_vm_R	0.498547	CPi_dm_R	0.294759	PAL2_R	0.0746985	4.6e-12	0.413761	4.4e-11	3.34e-06	1.15e-18	3.31e-06	1.76e-16	4.48e-07	8.62e-15	1.04e-07	1.7e-07	0.00237597	1.03e-07	0.583855	1.03e-14	2.6e-09	2.33e-16	8.18e-07	1.19e-13	0.0901611	5.99e-12	0.538891	6.25e-12	7.92e-05	2.79e-11	2.11e-06	7.25e-19	2.1e-06	1.11e-16	2.84e-07	5.45e-15	6.55e-08	1.07e-07	0.00150309	6.53e-08	0.369361	6.5e-15	1.64e-09	1.47e-16	5.17e-07	6.98e-14	0.0527676	2.24e-16	0.0229701	7.17e-18	2.13e-05	3.02e-15	0.00291504	3.62e-12	0.294759	1.22e-15	0.0527874	1.93e-12	0.498547	1.58e-13	7.19e-05	3.23e-12	7.72e-05	3.42e-13	2.36e-05	7.83e-12	5.64e-05	5.64e-12	4.28e-07	1.47e-19	4.24e-07	2.25e-17	5.74e-08	1.1e-15	1.32e-08	2.17e-08	0.000303982	1.32e-08	0.0746985	1.31e-15	3.33e-10	2.98e-17	1.05e-07	7.51e-11	5.7e-06	1.95e-18	5.65e-06	3e-16	7.65e-07	1.47e-14	1.77e-07	2.9e-07	0.0040529	1.76e-07	0.995933	1.75e-14	4.43e-09	3.97e-16	1.39e-06
969_TME07-1_30x_Str_05A_xyz-11491-17025-374	962.264	1627.14	-297.951	5	A	TME07-1	CPi	CPi_dm	CP_R	0.976327	PAL0_R	0.0134546	LSX0_R	0.010217	CPi_R	0.660028	CPc_R	0.332153	PAL1_R	0.00441807	CPi_dm_R	0.645394	CPc_d_R	0.31439	CPi_dl_R	0.0163911	5.46e-12	0.976327	7.37e-12	1.64e-07	4.51e-19	1.49e-07	1.36e-16	1.65e-07	4.05e-15	1.7e-08	3.4e-07	0.010217	1.45e-07	0.0134546	6.15e-15	3.61e-10	1.14e-17	1.87e-08	1.24e-13	0.332153	3.69e-12	0.660028	5e-12	4.59e-05	2.42e-12	5.37e-08	1.48e-19	4.88e-08	4.45e-17	5.41e-08	1.33e-15	5.58e-09	1.12e-07	0.00335493	4.76e-08	0.00441807	2.02e-15	1.19e-10	3.76e-18	6.16e-09	1.17e-13	0.31439	2e-16	0.00285185	2.39e-18	5.1e-07	3.92e-15	0.0163911	3.61e-12	0.645394	9.93e-16	0.00396184	9.22e-13	0.0142575	2.56e-13	7.43e-05	2.37e-12	4.88e-05	7.99e-14	1.42e-05	1.01e-11	7.34e-05	7.91e-13	1.76e-08	4.84e-20	1.6e-08	1.46e-17	1.77e-08	4.35e-16	1.82e-09	3.65e-08	0.00109731	1.56e-08	0.00144503	6.6e-16	3.88e-11	1.23e-18	2.01e-09	3.11e-10	6.91e-06	1.9e-17	6.28e-06	5.73e-15	6.96e-06	1.71e-13	7.18e-07	1.43e-05	0.431595	6.12e-06	0.568363	2.6e-13	1.53e-08	4.83e-16	7.92e-07
970_TME07-1_30x_Str_05A_xyz-11543-12654-327	925.044	1662.58	723.598	5	A	TME07-1	CPi	CPi_vm	PAL0_R	0.922376	CP_R	0.0772092	LSX0_R	0.000234226	PAL1_R	0.847852	CPi_R	0.146112	CPc_R	0.00560407	PAL2_R	0.517179	CPi_vm_R	0.407711	CPi_vl_R	0.0476384	2.05e-12	0.0772092	1.14e-10	4.26e-05	1.41e-18	6.48e-05	6.83e-17	6.7e-07	5.06e-15	4.08e-07	8.51e-08	0.000234226	2.31e-08	0.922376	6.82e-15	1.4e-08	5.31e-15	7.24e-05	1.83e-14	0.00560407	3.89e-12	0.146112	1.61e-12	4.98e-05	1.05e-10	3.92e-05	1.3e-18	5.95e-05	6.28e-17	6.16e-07	4.65e-15	3.75e-07	7.82e-08	0.000215301	2.12e-08	0.847852	6.27e-15	1.29e-08	4.88e-15	6.66e-05	3.23e-14	0.00363053	2.69e-16	0.00712162	3.39e-17	0.00434508	1.88e-15	0.000199	7.08e-12	0.0117107	1.84e-15	0.0476384	4.88e-12	0.407711	6.28e-14	1.85e-05	4.73e-12	0.000146425	1.73e-12	5.49e-05	5.94e-12	1.22e-05	6.4e-11	2.39e-05	7.93e-19	3.63e-05	3.83e-17	3.76e-07	2.84e-15	2.29e-07	4.77e-08	0.000131331	1.29e-08	0.517179	3.82e-15	7.87e-09	2.98e-15	4.06e-05	1.24e-10	4.62e-05	1.53e-18	7.02e-05	7.4e-17	7.27e-07	5.48e-15	4.42e-07	9.22e-08	0.000253823	2.5e-08	0.99955	7.39e-15	1.52e-08	5.76e-15	7.85e-05
971_TME07-1_30x_Str_05A_xyz-11555-13576-356	962.9	1643.45	507.474	5	A	TME07-1	CPi	CPi_vm	PAL0_R	0.875993	CP_R	0.123372	LSX0_R	0.000581085	PAL1_R	0.767189	CPi_R	0.222446	CPc_R	0.00974232	CPi_vm_R	0.489591	PAL2_R	0.36912	CPi_vl_R	0.061875	2.74e-12	0.123372	9e-11	2.19e-05	1.2e-18	1.92e-05	9.89e-17	5.31e-07	6.94e-15	2.83e-07	1.08e-07	0.000581085	3.23e-08	0.875993	9.04e-15	5.07e-09	1.66e-15	1.17e-05	3.64e-14	0.00974232	4.95e-12	0.222446	2.67e-12	6.72e-05	7.89e-11	1.92e-05	1.05e-18	1.68e-05	8.66e-17	4.65e-07	6.08e-15	2.48e-07	9.47e-08	0.00050891	2.83e-08	0.767189	7.92e-15	4.44e-09	1.45e-15	1.02e-05	5.07e-14	0.0126129	3.03e-16	0.00976523	2.36e-17	0.000802994	2.84e-15	0.000714406	7.11e-12	0.0549718	1.71e-15	0.061875	4.71e-12	0.489591	1.18e-13	4.81e-05	5.38e-12	0.000155905	1.35e-12	4.27e-05	7.98e-12	3.22e-05	3.79e-11	9.24e-06	5.06e-19	8.1e-06	4.17e-17	2.24e-07	2.93e-15	1.19e-07	4.55e-08	0.000244854	1.36e-08	0.36912	3.81e-15	2.14e-09	7e-16	4.93e-06	1.03e-10	2.5e-05	1.37e-18	2.19e-05	1.13e-16	6.06e-07	7.92e-15	3.22e-07	1.23e-07	0.000662864	3.68e-08	0.999276	1.03e-14	5.78e-09	1.89e-15	1.33e-05
972_TME07-1_30x_Str_05A_xyz-11776-21968-365	852.499	1698.76	-1408.6	5	A	TME07-1	CPc	CPc_d	CP_R	0.999799	LSX0_R	0.000197358	PAL0_R	3.94e-06	CPc_R	0.636542	CPi_R	0.363407	LSX1_R	4.46e-05	CPc_d_R	0.62866	CPi_dm_R	0.370778	CPi_dl_R	0.000521284	6.05e-13	0.999799	2.99e-15	1.25e-11	2.39e-21	2.65e-11	3.41e-18	5.89e-10	1.19e-17	1.37e-11	1.27e-07	0.000197358	5.94e-08	3.94e-06	4.05e-17	1.47e-13	6.22e-21	4.54e-12	2.4e-14	0.636542	2.81e-13	0.363407	2.07e-13	5.4e-06	6.76e-16	2.83e-12	5.4e-22	6e-12	7.71e-19	1.33e-10	2.69e-18	3.1e-12	2.87e-08	4.46e-05	1.34e-08	8.91e-07	9.14e-18	3.33e-14	1.41e-21	1.03e-12	2.37e-14	0.62866	3.78e-18	6.38e-06	6.72e-21	4.2e-11	1.27e-16	0.000521284	2.87e-13	0.370778	1.25e-17	3.59e-07	2.55e-15	3.09e-07	1.34e-14	9.12e-06	1.17e-14	2.44e-08	5.24e-17	3.83e-07	4.39e-13	9.41e-06	2.31e-16	9.65e-13	1.84e-22	2.05e-12	2.63e-19	4.54e-11	9.2e-19	1.06e-12	9.78e-09	1.52e-05	4.59e-09	3.04e-07	3.12e-18	1.14e-14	4.8e-22	3.5e-13	1.48e-11	6.21e-08	1.19e-17	1.32e-07	1.69e-14	2.92e-06	5.92e-14	6.81e-08	0.000629419	0.979519	0.000294961	0.019553	2.01e-13	7.31e-10	3.09e-17	2.25e-08
974_TME07-1_30x_Str_05A_xyz-12261-17226-171	716.389	1478.08	-320.91	5	A	TME07-1	CPc	CPc_d	CP_R	0.940102	LSX0_R	0.0534866	PAL0_R	0.00640807	CPc_R	0.754043	CPi_R	0.228891	LSX1_R	0.0152331	CPc_d_R	0.748884	CPi_dm_R	0.234844	LSX2_R	0.00522783	2.54e-11	0.940102	1.59e-11	1.1e-07	4.51e-18	1.51e-07	2.74e-16	1.87e-08	4.21e-15	2.15e-09	2.06e-06	0.0534866	1.08e-06	0.00640807	4.57e-15	5.5e-11	4.17e-17	2.64e-08	1.04e-12	0.754043	1.49e-11	0.228891	1.23e-11	7.15e-06	4.54e-12	3.13e-08	1.28e-18	4.3e-08	7.8e-17	5.32e-09	1.2e-15	6.12e-10	5.86e-07	0.0152331	3.06e-07	0.00182504	1.3e-15	1.57e-11	1.19e-17	7.51e-09	1.03e-12	0.748884	1.65e-15	0.00114787	1.67e-17	2.82e-07	1.6e-14	0.00317447	1.53e-11	0.234844	6.44e-15	0.000887023	2.57e-12	0.00517083	4.25e-13	1.21e-05	4.9e-12	8.31e-06	1.79e-13	1.5e-06	2.61e-11	1.5e-05	1.56e-12	1.07e-08	4.41e-19	1.48e-08	2.68e-17	1.82e-09	4.11e-16	2.1e-10	2.01e-07	0.00522783	1.05e-07	0.000626331	4.47e-16	5.38e-12	4.07e-18	2.58e-09	2.66e-10	1.83e-06	7.53e-17	2.52e-06	4.57e-15	3.12e-07	7.03e-14	3.59e-08	3.44e-05	0.89296	1.79e-05	0.106983	7.64e-14	9.19e-10	6.96e-16	4.4e-07
975_TME07-1_30x_Str_05A_xyz-12555-17232-251	807.734	1416.81	-336.789	5	A	TME07-1	CPc	CPc_d	CP_R	0.925974	LSX0_R	0.0668	PAL0_R	0.00722214	CPc_R	0.699501	CPi_R	0.280634	LSX1_R	0.017918	CPc_d_R	0.699099	CPi_dm_R	0.28975	LSX2_R	0.00618804	2.84e-11	0.925974	1.8e-11	1.19e-07	3.44e-18	4.02e-08	3.69e-16	1.66e-08	5.98e-15	1.84e-09	2.26e-06	0.0668	1.09e-06	0.00722214	6.62e-15	5.02e-11	3.03e-17	8.04e-09	8.78e-13	0.699501	1.57e-11	0.280634	1.51e-11	8.76e-06	4.83e-12	3.2e-08	9.23e-19	1.08e-08	9.89e-17	4.44e-09	1.6e-15	4.93e-10	6.07e-07	0.017918	2.93e-07	0.00193722	1.78e-15	1.35e-11	8.13e-18	2.16e-09	8.78e-13	0.699099	1.39e-15	0.000354531	1.36e-17	8.68e-08	1.75e-14	0.00117695	1.62e-11	0.28975	5.94e-15	0.000401441	2.93e-12	0.0023151	5.72e-13	1.5e-05	6.15e-12	9.96e-06	1.98e-13	1.32e-06	3.24e-11	1.88e-05	1.67e-12	1.11e-08	3.19e-19	3.72e-09	3.42e-17	1.53e-09	5.54e-16	1.7e-10	2.1e-07	0.00618804	1.01e-07	0.000669025	6.13e-16	4.65e-12	2.81e-18	7.44e-10	2.43e-10	1.61e-06	4.65e-17	5.43e-07	4.98e-15	2.24e-07	8.08e-14	2.48e-08	3.06e-05	0.90239	1.48e-05	0.0975626	8.94e-14	6.78e-10	4.09e-16	1.09e-07
976_TME07-1_30x_Str_05A_xyz-12694-11750-420	1004.5	1441.98	913.24	5	A	TME07-1	CPi	CPi_vm	PAL0_R	0.962379	CP_R	0.0358358	LSX0_R	0.00129193	PAL1_R	0.926437	CPi_R	0.071022	LSX1_R	0.00124368	PAL2_R	0.714733	CPi_vm_R	0.250649	CPi_dm_R	0.0206639	1.6e-11	0.0358358	1.85e-09	0.000430484	1.37e-17	1.27e-05	6.05e-16	3.18e-07	4.23e-14	2.32e-07	7.26e-07	0.00129193	1.7e-07	0.962379	5.71e-14	2.07e-08	1.08e-13	4.87e-05	7.16e-14	0.000701766	3.17e-11	0.071022	1.74e-11	0.0001211	1.78e-09	0.000414406	1.32e-17	1.22e-05	5.83e-16	3.06e-07	4.07e-14	2.23e-07	6.99e-07	0.00124368	1.63e-07	0.926437	5.5e-14	1.99e-08	1.04e-13	4.69e-05	1.6e-13	0.000285218	2.15e-15	0.00112791	4.62e-16	0.00126381	1.37e-14	4.52e-05	7.31e-11	0.0206639	2.85e-14	0.00923267	6.61e-11	0.250649	3.45e-13	1.05e-05	6.49e-11	0.000446695	2.74e-11	0.000190549	5.42e-11	2.63e-05	1.38e-09	0.000319709	1.02e-17	9.45e-06	4.5e-16	2.36e-07	3.14e-14	1.72e-07	5.39e-07	0.000959479	1.26e-07	0.714733	4.24e-14	1.53e-08	8.02e-14	3.62e-05	1.92e-09	0.000446484	1.42e-17	1.32e-05	6.28e-16	3.3e-07	4.38e-14	2.41e-07	7.53e-07	0.00133994	1.76e-07	0.998148	5.93e-14	2.14e-08	1.12e-13	5.05e-05
977_TME07-1_30x_Str_05A_xyz-12734-20451-342	871.416	1465.94	-1104.86	5	A	TME07-1	CPc	CPc_d	CP_R	0.994459	LSX0_R	0.00544967	PAL0_R	8.88e-05	CPc_R	0.59705	CPi_R	0.401756	LSX1_R	0.00116176	CPc_d_R	0.589486	CPi_dm_R	0.409786	LSX2_R	0.000396364	1.13e-11	0.994459	1.2e-13	2.85e-10	8.09e-20	1.39e-10	6.61e-17	1.93e-09	2.7e-16	6.52e-11	1.87e-06	0.00544967	7.33e-07	8.88e-05	6.78e-16	1.31e-12	2.44e-19	1.88e-11	3.66e-13	0.59705	4.98e-12	0.401756	3.54e-12	1.28e-05	2.57e-14	6.08e-11	1.72e-20	2.97e-11	1.41e-17	4.11e-10	5.77e-17	1.39e-11	3.99e-07	0.00116176	1.56e-07	1.89e-05	1.45e-16	2.79e-13	5.2e-20	4.01e-12	3.62e-13	0.589486	9.93e-17	6.93e-06	2.32e-19	1.96e-10	2.79e-15	0.000263665	5.07e-12	0.409786	3.51e-16	1.51e-06	7.97e-14	3.06e-06	2.03e-13	2.16e-05	3.12e-13	2.86e-07	1.9e-15	3.9e-07	7.49e-12	2.7e-05	8.75e-15	2.08e-11	5.88e-21	1.01e-11	4.81e-18	1.4e-10	1.97e-17	4.74e-12	1.36e-07	0.000396364	5.33e-08	6.46e-06	4.93e-17	9.51e-14	1.77e-20	1.37e-12	2.17e-11	5.15e-08	1.46e-17	2.51e-08	1.19e-14	3.48e-07	4.88e-14	1.18e-08	0.000338034	0.983503	0.000132319	0.0160263	1.22e-13	2.36e-10	4.4e-17	3.4e-09
978_TME07-1_30x_Str_05A_xyz-12821-18300-326	869.504	1378.13	-603.999	5	A	TME07-1	CPc	CPc_d	CP_R	0.919482	LSX0_R	0.0765085	PAL0_R	0.00400103	CPc_R	0.555866	CPi_R	0.425994	LSX1_R	0.0172173	CPc_d_R	0.55366	CPi_dm_R	0.438338	LSX2_R	0.00592586	7.31e-11	0.919482	9.85e-12	3.79e-08	2.58e-18	5.73e-09	7.31e-16	1.61e-08	7.08e-15	1.13e-09	6.05e-06	0.0765085	2.78e-06	0.00400103	9.69e-15	2.48e-11	1.39e-17	8.82e-10	1.63e-12	0.555866	3.39e-11	0.425994	3.07e-11	1.98e-05	2.22e-12	8.52e-09	5.81e-19	1.29e-09	1.65e-16	3.62e-09	1.59e-15	2.54e-10	1.36e-06	0.0172173	6.26e-07	0.000900383	2.18e-15	5.58e-12	3.12e-18	1.99e-10	1.62e-12	0.55366	1.62e-15	6.54e-05	8.92e-18	1.08e-08	3.06e-14	0.00124168	3.48e-11	0.438338	6.77e-15	7.05e-05	2.67e-12	0.000303154	1.3e-12	3.29e-05	7.53e-12	8.59e-06	1.19e-13	1.23e-06	6.56e-11	4.23e-05	7.63e-13	2.93e-09	2e-19	4.44e-10	5.67e-17	1.24e-09	5.49e-16	8.76e-11	4.69e-07	0.00592586	2.15e-07	0.000309894	7.5e-16	1.92e-12	1.08e-18	6.83e-11	1.22e-10	4.7e-07	3.21e-17	7.12e-08	9.08e-15	2e-07	8.8e-14	1.4e-08	7.52e-05	0.950199	3.45e-05	0.0496909	1.2e-13	3.08e-10	1.72e-16	1.1e-08
979_TME07-1_30x_Str_05A_xyz-12872-11725-421	1004.42	1405.99	918.746	5	A	TME07-1	CPi	CPi_vm	PAL0_R	0.961881	CP_R	0.0358173	LSX0_R	0.00176625	PAL1_R	0.926186	CPi_R	0.0710028	LSX1_R	0.0017007	PAL2_R	0.713756	CPi_vm_R	0.250306	CPi_dm_R	0.0252365	2.36e-11	0.0358173	2.63e-09	0.000485397	2.03e-17	8.96e-06	8.53e-16	2.7e-07	5.63e-14	1.81e-07	1.07e-06	0.00176625	2.47e-07	0.961881	7.53e-14	1.6e-08	1.48e-13	3.94e-05	1.03e-13	0.00047331	4.69e-11	0.0710028	2.52e-11	0.000121068	2.54e-09	0.000467384	1.95e-17	8.63e-06	8.21e-16	2.6e-07	5.42e-14	1.74e-07	1.03e-06	0.0017007	2.38e-07	0.926186	7.25e-14	1.55e-08	1.43e-13	3.79e-05	2.3e-13	0.000230954	3.17e-15	0.000759892	6.88e-16	0.000854286	1.96e-14	3.77e-05	1.08e-10	0.0252365	4.19e-14	0.00643048	9.65e-11	0.250306	4.66e-13	9.79e-06	9.37e-11	0.000448823	3.95e-11	0.000190289	7.73e-11	3.09e-05	1.95e-09	0.000360185	1.5e-17	6.65e-06	6.33e-16	2e-07	4.18e-14	1.34e-07	7.93e-07	0.00131063	1.83e-07	0.713756	5.59e-14	1.19e-08	1.1e-13	2.92e-05	2.73e-09	0.000503428	2.1e-17	9.3e-06	8.84e-16	2.8e-07	5.84e-14	1.88e-07	1.11e-06	0.00183186	2.56e-07	0.997613	7.81e-14	1.66e-08	1.54e-13	4.09e-05
981_TME07-1_30x_Str_05A_xyz-13044-17835-374	936.991	1326.94	-503.643	5	A	TME07-1	CPi	CPi_dm	CP_R	0.866818	LSX0_R	0.124883	PAL0_R	0.00828856	CPi_R	0.619697	CPc_R	0.334012	LSX1_R	0.0433659	CPi_dm_R	0.644851	CPc_d_R	0.336441	LSX2_R	0.0150941	9.96e-11	0.866818	2.31e-11	9.99e-08	3.95e-18	6.37e-09	1.28e-15	2.32e-08	1.53e-14	1.88e-09	7.39e-06	0.124883	3.2e-06	0.00828856	1.99e-14	4.82e-11	2.44e-17	1.21e-09	2.76e-12	0.334012	7.12e-11	0.619697	7.45e-11	4.31e-05	8.03e-12	3.47e-08	1.37e-18	2.21e-09	4.43e-16	8.04e-09	5.32e-15	6.52e-10	2.57e-06	0.0433659	1.11e-06	0.00287823	6.91e-15	1.67e-11	8.46e-18	4.19e-10	2.79e-12	0.336441	3.5e-15	0.000100635	2.31e-17	2.13e-08	7.1e-14	0.00145158	7.41e-11	0.644851	1.59e-14	0.000160521	8.16e-12	0.000705567	3.17e-12	7.02e-05	2.24e-11	2.72e-05	4.08e-13	2.55e-06	1.61e-10	9.29e-05	2.8e-12	1.21e-08	4.77e-19	7.7e-10	1.54e-16	2.8e-09	1.85e-15	2.27e-10	8.93e-07	0.0150941	3.87e-07	0.00100181	2.41e-15	5.83e-12	2.94e-18	1.46e-10	1.74e-10	7.5e-07	2.97e-17	4.79e-08	9.59e-15	1.74e-07	1.15e-13	1.41e-08	5.55e-05	0.937685	2.4e-05	0.0622349	1.5e-13	3.62e-10	1.83e-16	9.07e-09
982_TME07-1_30x_Str_05A_xyz-13525-16968-340	913.456	1219.96	-297.263	5	A	TME07-1	CPi	CPi_dm	LSX0_R	0.606542	CP_R	0.334096	PAL0_R	0.0593346	CPi_R	0.399502	LSX1_R	0.352292	CPc_R	0.213676	CPi_dm_R	0.5405	CPc_d_R	0.279834	LSX2_R	0.159427	2.5e-10	0.334096	1.41e-10	4.92e-07	2.2e-17	1.07e-08	3.45e-15	2.01e-08	4.84e-14	1.94e-09	1.88e-05	0.606542	8.63e-06	0.0593346	5.27e-14	7.28e-11	1.72e-16	3.62e-09	1.37e-11	0.213676	2.99e-10	0.399502	3e-10	5.06e-05	8.18e-11	2.86e-07	1.28e-17	6.21e-09	2e-15	1.17e-08	2.81e-14	1.13e-09	1.09e-05	0.352292	5.01e-06	0.0344628	3.06e-14	4.23e-11	9.97e-17	2.1e-09	1.79e-11	0.279834	2.96e-14	0.000232374	2.81e-16	9.82e-08	4.46e-13	0.00072495	4.05e-10	0.5405	1.38e-13	0.000487864	7.74e-11	0.0028792	1.42e-11	9.4e-05	1.65e-10	7.17e-05	4.83e-12	3.65e-06	8.42e-10	0.000141944	3.7e-11	1.29e-07	5.79e-18	2.81e-09	9.07e-16	5.28e-09	1.27e-14	5.09e-10	4.94e-06	0.159427	2.27e-06	0.0155958	1.39e-14	1.91e-11	4.51e-17	9.51e-10	2.12e-10	7.39e-07	3.31e-17	1.6e-08	5.18e-15	3.02e-08	7.27e-14	2.91e-09	2.82e-05	0.910854	1.3e-05	0.0891038	7.92e-14	1.09e-10	2.58e-16	5.43e-09
983_TME07-1_30x_Str_05A_xyz-13949-9876-166	728.637	1219.54	1370.76	5	A	TME07-1	CPi	CPi_vm	PAL0_R	0.996596	CP_R	0.00227285	LSX0_R	0.000634517	PAL1_R	0.99415	CPi_R	0.00466776	LSX1_R	0.00063296	PAL2_R	0.977132	CPi_vm_R	0.0209872	LSX2_R	0.000622125	2.63e-11	0.00227285	5.59e-09	8.03e-05	1.83e-16	5.05e-06	4.66e-16	7.49e-09	1.63e-14	1.59e-07	2.92e-06	0.000634517	2.67e-07	0.996596	2.07e-14	4.17e-08	7.7e-12	0.000408331	6.39e-14	4.5e-05	5.4e-11	0.00466776	3.37e-11	8.49e-06	5.57e-09	8.01e-05	1.83e-16	5.04e-06	4.65e-16	7.47e-09	1.63e-14	1.58e-07	2.91e-06	0.00063296	2.67e-07	0.99415	2.06e-14	4.16e-08	7.69e-12	0.000407329	1.82e-13	3.08e-06	6.68e-15	8.49e-05	5.38e-15	0.000166886	1.1e-14	3.29e-07	1.59e-10	0.00035863	1.26e-13	0.000118107	1.75e-10	0.0209872	1.51e-13	7.38e-08	1.41e-10	2.13e-05	6.75e-11	1.7e-05	3.73e-11	7.57e-07	5.48e-09	7.87e-05	1.79e-16	4.95e-06	4.57e-16	7.35e-09	1.6e-14	1.56e-07	2.86e-06	0.000622125	2.62e-07	0.977132	2.03e-14	4.08e-08	7.55e-12	0.000400356	5.6e-09	8.05e-05	1.83e-16	5.06e-06	4.67e-16	7.51e-09	1.64e-14	1.59e-07	2.92e-06	0.000635963	2.68e-07	0.998866	2.07e-14	4.17e-08	7.72e-12	0.000409261
986_TME07-1_30x_Str_05B_xyz-1192-16505-339	960.449	-1381.55	-417.333	5	B	TME07-1	CPi	CPi_dm	CP_L	0.916225	LSX0_L	0.0768894	PAL0_L	0.00688086	CPi_L	0.64617	CPc_L	0.325089	LSX1_L	0.0263377	CPi_dm_L	0.661715	CPc_d_L	0.322545	LSX2_L	0.00902648	0.916225	4.26e-11	1.69e-07	2.17e-11	1.79e-08	2.32e-18	4.65e-08	6.71e-16	4.29e-09	1.27e-14	0.0768894	3.5e-06	0.00688086	1.5e-06	9.13e-11	1.68e-14	3.28e-09	1.92e-17	0.325089	1.09e-12	0.64617	3e-11	4.49e-05	3.53e-11	5.78e-08	7.44e-12	6.13e-09	7.96e-19	1.59e-08	2.3e-16	1.47e-09	4.34e-15	0.0263377	1.2e-06	0.00235697	5.15e-07	3.13e-11	5.76e-15	1.12e-09	6.56e-18	0.322545	1.08e-12	0.000283623	1.58e-15	6.28e-08	1.36e-17	0.00277619	3.16e-14	0.661715	3.08e-11	0.00049189	7.56e-15	0.00213675	5.1e-12	7.61e-05	1.63e-12	4.01e-05	1.35e-11	4.87e-06	3.2e-13	9.55e-05	7.5e-11	1.98e-08	2.55e-12	2.1e-09	2.73e-19	5.46e-09	7.88e-17	5.04e-10	1.49e-15	0.00902648	4.1e-07	0.000807784	1.76e-07	1.07e-11	1.97e-15	3.85e-10	2.25e-18	2.01e-06	2.59e-10	2.13e-07	2.77e-17	5.55e-07	8.02e-15	5.13e-08	1.51e-13	0.917803	4.17e-05	0.0821346	1.79e-05	1.09e-09	2.01e-13	3.91e-08	2.29e-16
987_TME07-1_30x_Str_05B_xyz-1290-15658-261	879.697	-1410.8	-202.139	5	B	TME07-1	CPc	CPi_dm	CP_L	0.866162	LSX0_L	0.101968	PAL0_L	0.0318626	CPc_L	0.486294	CPi_L	0.477814	LSX1_L	0.0273205	CPi_dm_L	0.481894	CPc_d_L	0.475176	CPi_vm_L	0.0216863	0.866162	4.72e-11	9.78e-07	8.11e-11	2.93e-07	7.84e-18	1.13e-07	1e-15	1.39e-08	2.28e-14	0.101968	4.01e-06	0.0318626	2e-06	3.63e-10	2.55e-14	6.84e-08	1.77e-16	0.486294	1.17e-12	0.477814	2.6e-11	3.32e-05	2.89e-11	2.62e-07	2.17e-11	7.85e-08	2.1e-18	3.03e-08	2.69e-16	3.71e-09	6.1e-15	0.0273205	1.07e-06	0.00853705	5.36e-07	9.73e-11	6.84e-15	1.83e-08	4.74e-17	0.475176	1.15e-12	0.00251747	2.29e-15	8.04e-07	3.25e-17	0.00280402	3e-14	0.481894	2.63e-11	0.0036372	1.08e-14	0.0216863	8.05e-12	5.55e-05	1.15e-12	4.95e-05	1.57e-11	7.43e-06	7.31e-13	6.84e-05	6.04e-11	8.85e-08	7.34e-12	2.65e-08	7.09e-19	1.02e-08	9.06e-17	1.25e-09	2.06e-15	0.00922141	3.63e-07	0.00288148	1.81e-07	3.28e-11	2.31e-15	6.19e-09	1.6e-17	7.31e-06	6.06e-10	2.19e-06	5.86e-17	8.44e-07	7.49e-15	1.04e-07	1.7e-13	0.761875	3e-05	0.238069	1.49e-05	2.71e-09	1.91e-13	5.11e-07	1.32e-15
989_TME07-1_30x_Str_05B_xyz-2126-17990-168	742.076	-1589.87	-712.709	5	B	TME07-1	CPc	CPc_d	CP_L	0.995275	LSX0_L	0.00386378	PAL0_L	0.000861176	CPc_L	0.846017	CPi_L	0.152552	LSX1_L	0.00116645	CPc_d_L	0.837372	CPi_dm_L	0.155845	CPi_dl_L	0.00579028	0.995275	2.91e-12	2.25e-09	3.3e-13	8.61e-09	1.25e-19	6.54e-09	1.95e-17	3.77e-10	2.41e-16	0.00386378	3.27e-07	0.000861176	1.78e-07	4.85e-12	3.93e-16	1.12e-09	6.8e-19	0.846017	1.15e-13	0.152552	1.81e-12	4.76e-06	1.38e-12	6.8e-10	9.97e-14	2.6e-09	3.77e-20	1.98e-09	5.87e-18	1.14e-10	7.26e-17	0.00116645	9.88e-08	0.000259984	5.39e-08	1.46e-12	1.19e-16	3.39e-10	2.05e-19	0.837372	1.14e-13	0.000207755	9.35e-17	1.55e-08	4.84e-19	0.00579028	1.43e-15	0.155845	1.85e-12	7.64e-05	3.43e-16	0.000202097	1.07e-13	8.07e-06	6.35e-14	1.26e-06	3.04e-13	8.42e-07	4.94e-15	8.87e-06	2.92e-12	2.33e-10	3.41e-14	8.89e-10	1.29e-20	6.76e-10	2.01e-18	3.89e-11	2.48e-17	0.000398802	3.38e-08	8.89e-05	1.84e-08	5e-13	4.06e-17	1.16e-10	7.01e-20	4.77e-07	6.99e-11	1.82e-06	2.64e-17	1.38e-06	4.12e-15	7.98e-08	5.09e-14	0.817648	6.92e-05	0.182241	3.78e-05	1.03e-09	8.32e-14	2.38e-07	1.44e-16
991_TME07-1_30x_Str_05B_xyz-2268-10636-431	1039.02	-1659.93	945.461	5	B	TME07-1	CPi	CPi_vm	PAL0_L	0.882264	CP_L	0.116977	ACB0_L	0.00032442	PAL1_L	0.782213	CPi_L	0.21353	CPc_L	0.00339855	CPi_vm_L	0.529315	PAL2_L	0.423986	CPi_vl_L	0.0337861	0.116977	2.03e-12	0.00032442	3.23e-10	4.96e-05	1.61e-18	1.74e-06	1.24e-16	1.21e-06	1.27e-14	0.000266285	1.11e-07	0.882264	2.96e-08	1.11e-07	1.84e-14	0.000116043	2.48e-14	0.00339855	7.96e-15	0.21353	3.71e-12	0.000185042	2.81e-12	0.00028763	2.87e-10	4.4e-05	1.43e-18	1.54e-06	1.1e-16	1.07e-06	1.13e-14	0.000236088	9.87e-08	0.782213	2.62e-08	9.81e-08	1.63e-14	0.000102883	2.2e-14	0.000240048	1.25e-14	0.003837	1.61e-16	0.00466253	3.64e-17	7.07e-05	1.3e-15	0.0030481	6.01e-12	0.0337861	2.79e-15	0.529315	6.84e-12	9.71e-06	4.92e-14	0.00046719	7.34e-12	0.00020463	3.11e-12	8.43e-06	5.89e-12	0.000155905	1.55e-10	2.38e-05	7.76e-19	8.35e-07	5.98e-17	5.82e-07	6.1e-15	0.000127968	5.35e-08	0.423986	1.42e-08	5.32e-08	8.83e-15	5.58e-05	1.19e-14	0.000367397	3.66e-10	5.61e-05	1.83e-18	1.97e-06	1.41e-16	1.37e-06	1.44e-14	0.000301561	1.26e-07	0.99914	3.35e-08	1.25e-07	2.08e-14	0.000131415	2.81e-14
992_TME07-1_30x_Str_05B_xyz-2480-10333-350	976.709	-1711.19	1023.96	5	B	TME07-1	CPi	CPi_vm	PAL0_L	0.901182	CP_L	0.0980898	SAMY0_L	0.000298179	PAL1_L	0.811743	CPi_L	0.181912	CPc_L	0.00558331	CPi_vm_L	0.481498	PAL2_L	0.46981	CPi_vl_L	0.0300755	0.0980898	1.19e-12	0.000192253	2.01e-10	0.000107358	1.25e-18	1.52e-06	6.29e-17	1.79e-06	6.16e-15	0.000126355	6.3e-08	0.901182	1.7e-08	1.86e-07	8.94e-15	0.000298179	2.55e-14	0.00558331	4.64e-15	0.181912	2.2e-12	0.000105387	1.63e-12	0.000173172	1.81e-10	9.67e-05	1.13e-18	1.37e-06	5.66e-17	1.61e-06	5.55e-15	0.000113814	5.67e-08	0.811743	1.53e-08	1.67e-07	8.05e-15	0.000268586	2.3e-14	0.000189006	7.78e-15	0.00673081	1.08e-16	0.00940581	2.8e-17	3.86e-05	7.18e-16	0.00147606	3.81e-12	0.0300755	1.82e-15	0.481498	4.3e-12	4.86e-06	2.35e-14	0.000264148	4.49e-12	0.000124441	1.92e-12	3.66e-06	3.18e-12	0.000100226	1.05e-10	5.6e-05	6.52e-19	7.93e-07	3.28e-17	9.33e-07	3.21e-15	6.59e-05	3.28e-08	0.46981	8.88e-09	9.68e-08	4.66e-15	0.000155449	1.33e-14	0.000213162	2.23e-10	0.000119035	1.39e-18	1.69e-06	6.97e-17	1.99e-06	6.83e-15	0.000140097	6.98e-08	0.999193	1.89e-08	2.06e-07	9.91e-15	0.000330609	2.83e-14
994_TME07-1_30x_Str_05B_xyz-2889-18649-203	763.503	-1736.87	-864.141	5	B	TME07-1	CPc	CPc_d	CP_L	0.998558	LSX0_L	0.000853788	PAL0_L	0.00058798	CPc_L	0.819162	CPi_L	0.180412	LSX1_L	0.000248751	CPc_d_L	0.806265	CPi_dm_L	0.183278	CPi_dl_L	0.00983042	0.998558	7.29e-13	5.02e-10	5.67e-14	4.66e-09	1.94e-20	1.04e-08	5.15e-18	2.9e-10	6.28e-17	0.000853788	8.74e-08	0.00058798	4.52e-08	2.93e-12	1.35e-16	6.89e-10	9.66e-20	0.819162	2.78e-14	0.180412	4.37e-13	5.63e-06	3.51e-13	1.46e-10	1.65e-14	1.36e-09	5.65e-21	3.04e-09	1.5e-18	8.45e-11	1.83e-17	0.000248751	2.55e-08	0.000171308	1.32e-08	8.52e-13	3.92e-17	2.01e-10	2.81e-20	0.806265	2.73e-14	0.000339623	1.66e-17	7.51e-09	7.29e-20	0.00983042	3.1e-16	0.183278	4.44e-13	4.72e-05	6.06e-17	7.77e-05	2.02e-14	9.49e-06	1.89e-14	5.93e-07	6.47e-14	1.26e-06	8.39e-16	8.26e-06	7.4e-13	4.97e-11	5.62e-15	4.62e-10	1.92e-21	1.03e-09	5.11e-19	2.87e-11	6.22e-18	8.46e-05	8.66e-09	5.82e-05	4.48e-09	2.9e-13	1.33e-17	6.83e-11	9.57e-21	3.48e-07	3.93e-11	3.23e-06	1.35e-17	7.24e-06	3.57e-15	2.01e-07	4.36e-14	0.59212	6.06e-05	0.407777	3.14e-05	2.03e-09	9.34e-14	4.78e-07	6.7e-17
995_TME07-1_30x_Str_05B_xyz-3000-13333-350	1005.26	-1769.06	332.182	5	B	TME07-1	CPi	CPi_vm	PAL0_L	0.667418	CP_L	0.332306	LSX0_L	0.000256501	CPi_L	0.486268	PAL1_L	0.474354	CPc_L	0.0391205	CPi_vm_L	0.652905	PAL2_L	0.139267	CPi_vl_L	0.08373	0.332306	6.37e-13	4.36e-06	1.55e-11	1.12e-05	1.97e-19	8.15e-07	3.15e-17	3.61e-07	2.39e-15	0.000256501	3.29e-08	0.667418	1.19e-08	4.18e-09	3.11e-15	2.77e-06	1.56e-16	0.0391205	1.07e-14	0.486268	9.32e-13	6.16e-05	8.17e-13	3.1e-06	1.1e-11	7.99e-06	1.4e-19	5.79e-07	2.24e-17	2.57e-07	1.7e-15	0.000182303	2.34e-08	0.474354	8.49e-09	2.97e-09	2.21e-15	1.97e-06	1.11e-16	0.0323886	9.07e-15	0.0239234	3.91e-17	0.000172994	2.03e-18	0.00216385	5.13e-16	0.0651929	8.18e-13	0.08373	2.25e-16	0.652905	5.51e-13	5.62e-05	3.12e-14	8.72e-05	8.35e-13	3.24e-05	1.38e-13	2.29e-05	1.49e-12	9.11e-07	3.24e-12	2.35e-06	4.12e-20	1.7e-07	6.58e-18	7.53e-08	4.99e-16	5.35e-05	6.87e-09	0.139267	2.49e-09	8.72e-10	6.49e-16	5.78e-07	3.25e-17	6.54e-06	2.33e-11	1.68e-05	2.96e-19	1.22e-06	4.72e-17	5.41e-07	3.58e-15	0.000384159	4.93e-08	0.999586	1.79e-08	6.26e-09	4.66e-15	4.15e-06	2.33e-16
996_TME07-1_30x_Str_05B_xyz-3014-17145-62	642.841	-1770.39	-496.98	5	B	TME07-1	CPc	CPc_d	CP_L	0.984158	PAL0_L	0.015117	LSX0_L	0.000724986	CPc_L	0.932789	CPi_L	0.0618766	PAL1_L	0.00508863	CPc_d_L	0.90094	CPi_dm_L	0.0616844	CPi_dl_L	0.0301346	0.984158	3.95e-13	3.02e-09	2e-13	1.59e-07	5.8e-20	3.68e-08	4.05e-18	1.13e-09	7.92e-17	0.000724986	4.09e-08	0.015117	2.39e-08	1.06e-11	1.15e-16	2.21e-08	6.86e-19	0.932789	1.93e-14	0.0618766	2.74e-13	1.93e-06	2.42e-13	1.02e-09	6.75e-14	5.34e-08	1.95e-20	1.24e-08	1.36e-18	3.82e-10	2.67e-17	0.000244043	1.38e-08	0.00508863	8.03e-09	3.56e-12	3.88e-17	7.45e-09	2.31e-19	0.90094	1.87e-14	0.00251142	2.54e-17	2.58e-07	2.23e-19	0.0301346	2.64e-16	0.0616844	2.73e-13	0.000851193	9.27e-17	0.00209171	3.56e-14	3.19e-06	9.75e-15	1.16e-06	8e-14	8.6e-07	2.47e-15	2.36e-06	5e-13	3.4e-10	2.25e-14	1.78e-08	6.51e-21	4.13e-09	4.55e-19	1.27e-10	8.9e-18	8.14e-05	4.59e-09	0.00169772	2.68e-09	1.19e-12	1.3e-17	2.49e-09	7.7e-20	1.91e-07	1.27e-11	1e-05	3.66e-18	2.32e-06	2.56e-16	7.16e-08	5e-15	0.0457628	2.58e-06	0.954219	1.51e-06	6.68e-10	7.28e-15	1.4e-06	4.33e-17
997_TME07-1_30x_Str_05B_xyz-3052-19793-280	804.699	-1770.65	-1133.17	5	B	TME07-1	CPc	CPc_d	CP_L	0.999702	LSX0_L	0.000248079	PAL0_L	4.98e-05	CPc_L	0.75263	CPi_L	0.247284	LSX1_L	6.63e-05	CPc_d_L	0.743847	CPi_dm_L	0.252252	CPi_dl_L	0.00376809	0.999702	3.79e-13	5.5e-11	8.37e-15	4.04e-10	3.85e-21	3.36e-09	2.27e-18	7.24e-11	1.83e-17	0.000248079	6.25e-08	4.98e-05	3.02e-08	5.94e-13	5.22e-17	6.67e-11	1.4e-20	0.75263	1.53e-14	0.247284	2.09e-13	6.83e-06	1.62e-13	1.47e-11	2.24e-15	1.08e-10	1.03e-21	8.98e-10	6.08e-19	1.93e-11	4.9e-18	6.63e-05	1.67e-08	1.33e-05	8.08e-09	1.59e-13	1.39e-17	1.78e-11	3.75e-21	0.743847	1.51e-14	7.22e-05	4.67e-18	6.88e-10	1.33e-20	0.00376809	1.19e-16	0.252252	2.13e-13	5.49e-06	1.64e-17	5.31e-06	4.64e-15	1.15e-05	1.03e-14	1.22e-07	1.8e-14	1.04e-06	1.38e-16	9.86e-06	3.42e-13	5.02e-12	7.64e-16	3.69e-11	3.51e-22	3.07e-10	2.08e-19	6.6e-12	1.67e-18	2.26e-05	5.7e-09	4.55e-06	2.76e-09	5.43e-14	4.76e-18	6.09e-12	1.28e-21	1.85e-07	2.81e-11	1.36e-06	1.29e-17	1.13e-05	7.63e-15	2.43e-07	6.15e-14	0.832449	0.000209577	0.167227	0.000101346	1.99e-09	1.75e-13	2.24e-07	4.7e-17
998_TME07-1_30x_Str_05B_xyz-3187-19124-31	549.794	-1811.49	-942.956	5	B	TME07-1	CPc	CPc_d	CP_L	0.999439	PAL0_L	0.000314799	LSX0_L	0.000246493	CPc_L	0.975987	CPi_L	0.0238173	PAL1_L	0.000109179	CPc_d_L	0.96974	CPi_dm_L	0.0244253	CPi_dl_L	0.00535062	0.999439	1.67e-13	5.53e-11	7.78e-15	3.44e-09	7.02e-21	3.48e-09	6.65e-19	3.4e-11	6.13e-18	0.000246493	3.24e-08	0.000314799	1.88e-08	3.86e-13	1.17e-17	6.73e-10	3.15e-20	0.975987	1.27e-14	0.0238173	1.2e-13	7.44e-07	6.68e-14	1.92e-11	2.7e-15	1.19e-09	2.43e-21	1.21e-09	2.31e-19	1.18e-11	2.12e-18	8.55e-05	1.12e-08	0.000109179	6.52e-09	1.34e-13	4.05e-18	2.33e-10	1.09e-20	0.96974	1.26e-14	0.000374017	6.27e-18	6.13e-09	2.49e-20	0.00535062	7.47e-17	0.0244253	1.23e-13	1.48e-05	1.89e-17	2.57e-05	3.51e-15	1.26e-06	3.15e-15	6e-08	1.02e-14	2.16e-07	1.42e-16	1.01e-06	1.42e-13	6.59e-12	9.26e-16	4.09e-10	8.36e-22	4.15e-10	7.92e-20	4.04e-12	7.29e-19	2.93e-05	3.85e-09	3.75e-05	2.24e-09	4.59e-14	1.39e-18	8.01e-11	3.75e-21	9.86e-08	1.39e-11	6.12e-06	1.25e-17	6.2e-06	1.19e-15	6.05e-08	1.09e-14	0.439107	5.77e-05	0.560789	3.35e-05	6.87e-10	2.08e-14	1.2e-06	5.61e-17
999_TME07-1_30x_Str_05B_xyz-3269-9943-283	901.115	-1878.01	1126	5	B	TME07-1	CPi	CPi_vm	PAL0_L	0.860389	CP_L	0.136781	SAMY0_L	0.00198076	PAL1_L	0.730152	CPi_L	0.238989	CPc_L	0.028415	CPi_vm_L	0.540059	PAL2_L	0.360784	CPc_v_L	0.0497005	0.136781	1.47e-13	4.49e-05	3.23e-11	0.000780349	2.29e-19	3.04e-06	7.48e-18	6.76e-06	8.08e-16	1.34e-05	7.45e-09	0.860389	2.18e-09	8.9e-07	1.21e-15	0.00198076	8.94e-15	0.028415	5.5e-16	0.238989	2.56e-13	4.26e-05	2.02e-13	3.81e-05	2.74e-11	0.000662228	1.94e-19	2.58e-06	6.35e-18	5.73e-06	6.86e-16	1.14e-05	6.32e-09	0.730152	1.85e-09	7.55e-07	1.02e-15	0.00168093	7.59e-15	7.83e-05	7.86e-16	0.0292452	1.16e-17	0.0497005	3.62e-18	1.13e-05	6.32e-17	0.000130592	3.78e-13	0.018685	1.96e-16	0.540059	4.44e-13	1.12e-06	2.02e-15	7.4e-05	4.62e-13	4.29e-05	2.03e-13	4.04e-07	2.81e-13	1.88e-05	1.36e-11	0.000327222	9.6e-20	1.28e-06	3.14e-18	2.83e-06	3.39e-16	5.62e-06	3.12e-09	0.360784	9.15e-10	3.73e-07	5.06e-16	0.000830587	3.75e-15	5.2e-05	3.75e-11	0.000903999	2.65e-19	3.53e-06	8.67e-18	7.83e-06	9.36e-16	1.55e-05	8.63e-09	0.996721	2.53e-09	1.03e-06	1.4e-15	0.00229462	1.04e-14

### Sheet: P56_WT#2, F
file_path	x	y	z	slice	hemi	brain	Striatal.Subregion	Striatal.Community	L0 (1)	P(L0,1)	L0 (2)	P(L0,2)	L0 (3)	P(L0,3)	L1 (1)	P(L1,1)	L1 (2)	P(L1,2)	L1 (3)	P(L1,3)	L2 (1)	P(L2,1)	L2 (2)	P(L2,2)	L2 (3)	P(L2,3)	CP_L	CP_R	ACB0_L	ACB0_R	AST0_L	AST0_R	CL0_L	CL0_R	EN0_L	EN0_R	LSX0_L	LSX0_R	PAL0_L	PAL0_R	PIR0_L	PIR0_R	SAMY0_L	SAMY0_R	CPc_L	CPc_R	CPi_L	CPi_R	CPr_L	CPr_R	ACB1_L	ACB1_R	AST1_L	AST1_R	CL1_L	CL1_R	EN1_L	EN1_R	LSX1_L	LSX1_R	PAL1_L	PAL1_R	PIR1_L	PIR1_R	SAMY1_L	SAMY1_R	CPc_d_L	CPc_d_R	CPc_i_L	CPc_i_R	CPc_v_L	CPc_v_R	CPi_dl_L	CPi_dl_R	CPi_dm_L	CPi_dm_R	CPi_vl_L	CPi_vl_R	CPi_vm_L	CPi_vm_R	CPr_imd_L	CPr_imd_R	CPr_imv_L	CPr_imv_R	CPr_l_L	CPr_l_R	CPr_m_L	CPr_m_R	ACB2_L	ACB2_R	AST2_L	AST2_R	CL2_L	CL2_R	EN2_L	EN2_R	LSX2_L	LSX2_R	PAL2_L	PAL2_R	PIR2_L	PIR2_R	SAMY2_L	SAMY2_R	ACB_L	ACB_R	AST_L	AST_R	CL_L	CL_R	EN_L	EN_R	LSX_L	LSX_R	PAL_L	PAL_R	PIR_L	PIR_R	SAMY_L	SAMY_R
001_TME08-1_30x_Str_02A_xyz-10345-19733-278	1913.81	1092.63	-1041.8	2	A	TME08-1	CPi	CPr_m	CP_R	0.981298	LSX0_R	0.0186042	LSX0_L	5.98e-05	CPi_R	0.57723	CPr_R	0.417412	LSX1_R	0.00531561	CPr_m_R	0.576525	CPi_dm_R	0.384474	CPr_imd_R	0.0376642	3.16e-09	0.981298	2.22e-11	1.9e-07	3.25e-19	7.48e-13	2.49e-13	8.31e-07	1.57e-12	3.97e-09	5.98e-05	0.0186042	1.19e-05	2.5e-05	1.18e-11	7.66e-09	6.75e-19	1.17e-13	3.26e-12	1.49e-05	1.85e-09	0.57723	3.48e-09	0.417412	6.33e-12	5.44e-08	9.29e-20	2.14e-13	7.12e-14	2.37e-07	4.48e-13	1.14e-09	1.71e-05	0.00531561	3.4e-06	7.15e-06	3.37e-12	2.19e-09	1.93e-19	3.36e-14	2.1e-12	9.61e-06	8.89e-16	9.76e-09	2.21e-18	3.51e-12	5.27e-13	8.17e-05	1.23e-09	0.384474	8.95e-15	6.73e-08	2.13e-11	3.27e-06	5.75e-10	0.0376642	2.24e-10	3.93e-05	3.76e-13	1.26e-05	4.81e-09	0.576525	1.41e-12	1.21e-08	2.07e-20	4.76e-14	1.59e-14	5.29e-08	9.97e-14	2.53e-10	3.8e-06	0.00118428	7.57e-07	1.59e-06	7.52e-13	4.88e-10	4.3e-20	7.48e-15	1.19e-09	1.02e-05	1.74e-17	4e-11	1.33e-11	4.44e-05	8.38e-11	2.12e-07	0.00319613	0.994776	0.000635628	0.00133715	6.31e-10	4.1e-07	3.61e-17	6.28e-12
003_TME08-1_30x_Str_02A_xyz-11130-7923-439	2343.2	1056.79	1308.51	2	A	TME08-1	ACB1	CPr_imv	ACB0_R	0.971531	CP_R	0.016694	LSX0_R	0.0090171	ACB1_R	0.922694	CPr_R	0.0610351	LSX1_R	0.00856383	ACB2_R	0.691213	CPr_imv_R	0.220402	CPr_l_R	0.0505445	1.99e-09	0.016694	7.58e-07	0.971531	3.81e-18	3.44e-11	6.91e-13	4.23e-05	5.75e-10	0.000452601	2.48e-05	0.0090171	1.12e-05	0.00220521	1.15e-09	2.09e-05	1.02e-12	6.38e-09	4.79e-15	2.29e-09	9.49e-10	0.00508795	7.29e-09	0.0610351	7.2e-07	0.922694	3.62e-18	3.27e-11	6.56e-13	4.02e-05	5.46e-10	0.00042985	2.36e-05	0.00856383	1.07e-05	0.00209436	1.09e-09	1.99e-05	9.73e-13	6.06e-09	1.04e-14	9.99e-10	5.42e-16	3.58e-09	4.26e-16	6.37e-09	1.14e-13	3.14e-06	3.84e-10	4.94e-05	1.42e-12	0.000364756	3.25e-09	0.0174358	3.46e-11	1.58e-05	1.47e-08	0.220402	3.73e-09	0.0505445	2.5e-08	0.0115943	5.39e-07	0.691213	2.71e-18	2.45e-11	4.92e-13	3.01e-05	4.09e-10	0.000322011	1.77e-05	0.00641537	8e-06	0.00156894	8.18e-10	1.49e-05	7.29e-13	4.54e-09	7.7e-07	0.988025	3.88e-18	3.5e-11	7.03e-13	4.31e-05	5.85e-10	0.000460285	2.52e-05	0.00917019	1.14e-05	0.00224265	1.17e-09	2.13e-05	1.04e-12	6.49e-09
004_TME08-1_30x_Str_02A_xyz-11587-12677-155	1859.81	880.12	261.383	2	A	TME08-1	CPr	CPr_m	LSX0_R	0.817082	CP_R	0.172143	PAL0_R	0.00933273	LSX1_R	0.530979	CPr_R	0.23171	CPi_R	0.230307	CPr_m_R	0.364854	CPr_imv_R	0.229249	CPi_dm_R	0.174883	1.33e-08	0.172143	9.18e-08	0.00123271	4.87e-17	6.57e-11	2.68e-12	5.66e-06	3.1e-10	1.15e-06	0.000138031	0.817082	6.36e-05	0.00933273	4.05e-10	8.28e-07	8.21e-15	9.28e-11	5.84e-12	1.36e-06	1.22e-08	0.230307	3.32e-08	0.23171	5.96e-08	0.000801073	3.16e-17	4.27e-11	1.74e-12	3.68e-06	2.02e-10	7.45e-07	8.97e-05	0.530979	4.14e-05	0.00606486	2.63e-10	5.38e-07	5.34e-15	6.03e-11	4.3e-12	9.98e-07	2.79e-14	8.5e-08	1.15e-15	2.69e-09	5.96e-12	8.85e-05	9.28e-09	0.174883	1.5e-12	3.32e-05	8.49e-09	0.0918145	2.16e-09	0.00217785	3.14e-08	0.229249	1.69e-09	0.000255483	5.23e-08	0.364854	1.51e-08	0.000203467	8.04e-18	1.08e-11	4.42e-13	9.35e-07	5.12e-11	1.89e-07	2.28e-05	0.134865	1.05e-05	0.00154043	6.68e-11	1.37e-07	1.36e-15	1.53e-11	1.11e-07	0.00148904	5.88e-17	7.93e-11	3.23e-12	6.84e-06	3.75e-10	1.38e-06	0.000166733	0.986985	7.69e-05	0.0112734	4.89e-10	1e-06	9.92e-15	1.12e-10
005_TME08-1_30x_Str_02A_xyz-4061-11282-257	1996.13	2358.14	665.271	2	A	TME08-1	CPr	CPr_l	CP_R	0.835467	CL0_R	0.127919	EN0_R	0.0337231	CPr_R	0.74368	CPi_R	0.218271	CL1_R	0.0295782	CPr_l_R	0.665269	CPi_vl_R	0.210834	CPr_imv_R	0.0640917	3.2e-14	0.835467	2.9e-12	0.00214287	3.89e-22	4.15e-07	1.53e-17	0.127919	1.13e-14	0.0337231	3.61e-10	2.74e-06	1.41e-10	5.79e-05	6.02e-14	0.000686885	1.62e-17	3.84e-07	4.04e-18	4.99e-06	6.34e-15	0.218271	2.85e-14	0.74368	6.71e-13	0.000495489	9e-23	9.59e-08	3.53e-18	0.0295782	2.61e-15	0.00779767	8.34e-11	6.32e-07	3.26e-11	1.34e-05	1.39e-14	0.000158826	3.75e-18	8.88e-08	5.13e-18	1.26e-06	3.68e-20	4.56e-06	4.1e-21	5.31e-06	4.84e-18	0.0298825	8.3e-15	0.00812552	3.13e-18	0.210834	1.15e-14	0.00400205	3.7e-15	0.00106514	5.04e-14	0.0640917	8.74e-15	0.665269	6.37e-14	3.28e-05	2.95e-13	0.000217325	3.95e-23	4.21e-08	1.55e-18	0.0129733	1.14e-15	0.00342012	3.66e-11	2.77e-07	1.43e-11	5.87e-06	6.11e-15	6.97e-05	1.65e-18	3.89e-08	1.77e-11	0.0130239	2.37e-21	2.52e-06	9.28e-17	0.777466	6.85e-14	0.204962	2.19e-09	1.66e-05	8.57e-10	0.000351805	3.66e-13	0.00417475	9.86e-17	2.33e-06
008_TME08-1_30x_Str_02A_xyz-4573-17451-417	2095.23	2155.78	-603.548	2	A	TME08-1	CPr	CPr_imd	CP_R	0.998471	CL0_R	0.00150376	EN0_R	1.56e-05	CPr_R	0.883174	CPi_R	0.116472	CL1_R	0.000345516	CPr_imd_R	0.673096	CPr_l_R	0.22702	CPi_dl_R	0.0816437	2.87e-13	0.998471	9.83e-14	2.34e-06	1.16e-22	2.41e-10	5.97e-17	0.00150376	6.71e-15	1.56e-05	2.47e-09	5.15e-06	8.49e-10	1.61e-06	1.12e-13	1.11e-07	1.51e-20	3.64e-11	7.04e-17	2.66e-06	8.32e-14	0.116472	2.54e-13	0.883174	2.26e-14	5.38e-07	2.67e-23	5.54e-11	1.37e-17	0.000345516	1.54e-15	3.58e-06	5.68e-10	1.18e-06	1.95e-10	3.7e-07	2.57e-14	2.55e-08	3.47e-21	8.37e-12	3.14e-17	1.19e-06	4.83e-20	5.57e-07	4.87e-22	1.37e-09	2.04e-17	0.0816437	3.83e-14	0.0166522	1.02e-18	4.65e-05	5.95e-15	1.8e-05	3.9e-14	0.673096	4.63e-14	0.000550346	5.21e-16	0.22702	2.43e-13	0.000916937	3.48e-15	8.28e-08	4.1e-24	8.54e-12	2.11e-18	5.32e-05	2.37e-16	5.51e-07	8.74e-11	1.82e-07	3e-11	5.69e-08	3.96e-15	3.92e-09	5.33e-22	1.29e-12	6.43e-11	0.00153074	7.59e-20	1.58e-07	3.91e-14	0.983792	4.39e-12	0.0101836	1.62e-06	0.00336612	5.56e-07	0.00105251	7.32e-11	7.26e-05	9.87e-18	2.38e-08
009_TME08-1_30x_Str_02A_xyz-4946-13473-365	2046.24	2125.18	186.267	2	A	TME08-1	CPr	CPr_l	CP_R	0.940827	CL0_R	0.0518612	EN0_R	0.00611912	CPr_R	0.849316	CPi_R	0.136805	CL1_R	0.0121614	CPr_l_R	0.470497	CPr_imv_R	0.181787	CPi_dl_R	0.169206	4.65e-13	0.940827	5.35e-12	0.00107168	1.36e-21	2.44e-08	1.58e-16	0.0518612	7.75e-14	0.00611912	3.72e-09	1.93e-05	1.43e-09	3.66e-05	6.38e-13	6.55e-05	4.68e-18	5.27e-09	7.49e-17	3.13e-06	1.22e-13	0.136805	4.19e-13	0.849316	1.25e-12	0.000251307	3.19e-22	5.72e-09	3.71e-17	0.0121614	1.82e-14	0.00143493	8.72e-10	4.53e-06	3.35e-10	8.58e-06	1.5e-13	1.54e-05	1.1e-18	1.24e-09	5.89e-17	2.3e-06	2.42e-19	1.77e-06	1.04e-20	2.3e-07	5.89e-17	0.169206	9.94e-14	0.0265691	1.26e-17	0.0236499	7.08e-14	0.00742167	7.16e-14	0.115762	3.65e-13	0.181787	2.27e-14	0.470497	7.06e-13	0.00133431	3.41e-13	6.83e-05	8.66e-23	1.55e-09	1.01e-17	0.00330321	4.94e-15	0.000389746	2.37e-10	1.23e-06	9.11e-11	2.33e-06	4.07e-14	4.17e-06	2.98e-19	3.35e-10	9.04e-11	0.0181108	2.3e-20	4.12e-07	2.67e-15	0.876426	1.31e-12	0.10341	6.29e-08	0.000326786	2.42e-08	0.000618359	1.08e-11	0.00110749	7.91e-17	8.9e-08
010_TME08-1_30x_Str_02A_xyz-5327-15200-156	1787.46	2023.85	-163.93	2	A	TME08-1	CPi	CPi_dl	CP_R	0.998219	CL0_R	0.00143533	PAL0_R	0.000174319	CPi_R	0.763319	CPr_R	0.235933	CL1_R	0.000533121	CPi_dl_R	0.595789	CPr_imd_R	0.200219	CPr_l_R	0.0789372	1.27e-12	0.998219	2.91e-12	2.47e-05	3.69e-21	2.11e-08	1.71e-16	0.00143533	3.01e-14	6.82e-05	1.07e-08	7.74e-05	4.13e-09	0.000174319	2.06e-13	6.93e-07	1.31e-18	3.5e-09	1.05e-15	8.64e-05	6.28e-13	0.763319	1.82e-12	0.235933	1.08e-12	9.17e-06	1.37e-21	7.85e-09	6.34e-17	0.000533121	1.12e-14	2.53e-05	3.96e-09	2.87e-05	1.53e-09	6.47e-05	7.67e-14	2.57e-07	4.88e-19	1.3e-09	5.21e-16	4.28e-05	1.24e-18	2.58e-05	2.38e-20	1.57e-07	2.06e-16	0.595789	3.21e-13	0.064658	2.13e-17	0.00856568	1.23e-13	0.00576141	1.65e-13	0.200219	6.11e-13	0.0427796	1.77e-14	0.0789372	1.94e-12	0.003108	1.85e-13	1.57e-06	2.35e-22	1.35e-09	1.09e-17	9.14e-05	1.92e-15	4.34e-06	6.8e-10	4.93e-06	2.63e-10	1.11e-05	1.31e-14	4.41e-08	8.36e-20	2.23e-10	1.64e-09	0.0138618	2.07e-18	1.19e-05	9.59e-14	0.806084	1.69e-11	0.0382789	5.99e-06	0.0434659	2.32e-06	0.0978978	1.16e-10	0.000388946	7.37e-16	1.97e-06
012_TME08-1_30x_Str_02A_xyz-5809-14088-233	1887.95	1938.22	53.6109	2	A	TME08-1	CPr	CPr_imd	CP_R	0.99414	CL0_R	0.00478904	EN0_R	0.00045112	CPr_R	0.505745	CPi_R	0.492827	CL1_R	0.00115316	CPr_imd_R	0.294811	CPi_dl_R	0.264228	CPr_imv_R	0.247468	3.01e-12	0.99414	1.63e-11	0.000309224	9.36e-21	2.43e-08	5.97e-16	0.00478904	1.72e-13	0.00045112	2.34e-08	0.00014885	9.16e-09	0.000155049	1.1e-12	6.91e-06	9.13e-18	4.76e-09	8.73e-16	1.68e-05	9.01e-13	0.492827	2.79e-12	0.505745	3.93e-12	7.45e-05	2.25e-21	5.85e-09	1.44e-16	0.00115316	4.15e-14	0.000108626	5.63e-09	3.58e-05	2.21e-09	3.73e-05	2.65e-13	1.66e-06	2.2e-18	1.15e-09	2.98e-16	5.71e-06	9.9e-19	3.88e-06	3e-20	9.54e-08	1.94e-16	0.264228	3.17e-13	0.0531342	3.03e-17	0.00986622	1.78e-13	0.0099249	1.75e-13	0.294811	8.43e-13	0.247468	3.85e-14	0.11757	2.04e-12	0.00282256	4.63e-13	8.77e-06	2.65e-22	6.88e-10	1.69e-17	0.000135773	4.89e-15	1.28e-05	6.63e-10	4.22e-06	2.6e-10	4.4e-06	3.13e-14	1.96e-07	2.59e-19	1.35e-10	2.78e-09	0.0527664	1.6e-18	4.14e-06	1.02e-13	0.817207	2.94e-11	0.0769797	3.99e-06	0.0253999	1.56e-06	0.0264578	1.88e-10	0.00117878	1.56e-15	8.13e-07
013_TME08-1_30x_Str_02A_xyz-6287-7988-142	2028.59	1989.68	1358.03	2	A	TME08-1	CPr	CPr_l	CP_R	0.920022	ACB0_R	0.0454261	EN0_R	0.0198335	CPr_R	0.791839	CPi_R	0.190278	ACB1_R	0.0101561	CPr_l_R	0.707809	CPi_vl_R	0.183654	CPi_vm_R	0.085306	6.16e-13	0.920022	3.02e-10	0.0454261	1.29e-20	2.7e-07	2.14e-16	0.00934319	1.69e-13	0.0198335	8.76e-09	3.21e-05	4.65e-09	0.00327473	4.35e-13	0.00205941	9.59e-15	8.34e-06	8.34e-18	2.56e-06	1.39e-13	0.190278	5.3e-13	0.791839	6.75e-11	0.0101561	2.89e-21	6.04e-08	4.79e-17	0.00208888	3.78e-14	0.00443424	1.96e-09	7.17e-06	1.04e-09	0.000732142	9.72e-14	0.000460427	2.14e-15	1.86e-06	1.06e-17	3.6e-08	2.4e-19	1.98e-06	1.25e-19	4.23e-06	1.77e-17	0.000100662	5.24e-14	0.000173175	1.07e-16	0.183654	2.78e-13	0.085306	5.91e-15	7.19e-06	7.26e-13	0.0151025	2.74e-13	0.707809	1.16e-12	4.67e-06	2.96e-11	0.00445112	1.27e-21	2.65e-08	2.1e-17	0.000915501	1.66e-14	0.00194341	8.59e-10	3.14e-06	4.56e-10	0.000320878	4.26e-14	0.000201793	9.39e-16	8.17e-07	3.78e-09	0.567985	1.62e-19	3.38e-06	2.68e-15	0.116822	2.12e-12	0.247988	1.1e-07	0.000400901	5.82e-08	0.0409456	5.44e-12	0.0257498	1.2e-13	0.000104251
014_TME08-1_30x_Str_02A_xyz-6835-7771-266	2175.82	1887.36	1398.22	2	A	TME08-1	CPr	CPr_l	CP_R	0.793771	ACB0_R	0.145234	EN0_R	0.0481899	CPr_R	0.887511	CPi_R	0.0525911	ACB1_R	0.0421819	CPr_l_R	0.819857	CPi_vm_R	0.0849053	CPi_vl_R	0.0524579	1.69e-12	0.793771	7.7e-10	0.145234	1.7e-20	4.22e-08	5.81e-16	0.00605739	5.48e-13	0.0481899	2.12e-08	5.86e-05	1.09e-08	0.00134978	1.54e-12	0.00533619	1.63e-14	3.77e-06	1.16e-17	5.42e-07	3.73e-13	0.0525911	1.89e-12	0.887511	2.24e-10	0.0421819	4.93e-21	1.23e-08	1.69e-16	0.00175932	1.59e-13	0.0139964	6.15e-09	1.7e-05	3.17e-09	0.000392032	4.46e-13	0.00154985	4.73e-15	1.09e-06	1.52e-17	1.14e-08	4.07e-19	4.38e-07	2.47e-19	9.26e-07	4.06e-17	6.08e-05	1.27e-13	0.000137494	3.09e-16	0.0524579	7.73e-13	0.0849053	1.58e-14	9.93e-06	2.43e-12	0.0154257	7.95e-13	0.819857	4.05e-12	1.48e-05	1.01e-10	0.0191054	2.23e-21	5.55e-09	7.64e-17	0.000796847	7.21e-14	0.00633936	2.79e-09	7.71e-06	1.44e-09	0.000177563	2.02e-13	0.000701974	2.14e-15	4.95e-07	3.73e-09	0.704233	8.23e-20	2.05e-07	2.82e-15	0.0293721	2.66e-12	0.233672	1.03e-07	0.000284042	5.29e-08	0.00654504	7.45e-12	0.0258751	7.89e-14	1.83e-05
015_TME08-1_30x_Str_02A_xyz-7004-10472-71	1855.75	1795.34	808.017	2	A	TME08-1	CPi	CPr_imv	CP_R	0.9798	ACB0_R	0.00890631	CL0_R	0.00622244	CPi_R	0.588955	CPr_R	0.405136	ACB1_R	0.00260038	CPr_imv_R	0.38986	CPi_vl_R	0.258926	CPi_vm_R	0.19786	5.02e-12	0.9798	8.2e-10	0.00890631	1.32e-19	3.2e-07	2.26e-15	0.00622244	1.07e-12	0.00187171	7.71e-08	0.000718678	3.66e-08	0.00237076	2.52e-12	0.000109692	4e-15	1.78e-07	8.34e-16	1.1e-05	1.65e-12	0.588955	5.64e-12	0.405136	2.39e-10	0.00260038	3.87e-20	9.33e-08	6.61e-16	0.00181677	3.11e-13	0.000546484	2.25e-08	0.000209833	1.07e-08	0.000692191	7.34e-13	3.2e-05	1.17e-15	5.19e-08	4.82e-16	2.16e-06	5.12e-18	4.56e-06	8e-19	5.27e-06	4.57e-16	0.0091485	9.13e-13	0.0332564	5.17e-16	0.258926	1.5e-12	0.19786	1.73e-13	0.00059602	4.81e-12	0.38986	1.36e-12	0.109011	6.29e-12	0.000152277	4.78e-11	0.000519114	7.72e-21	1.86e-08	1.32e-16	0.000362681	6.22e-14	0.000109095	4.49e-09	4.19e-05	2.13e-09	0.000138182	1.47e-13	6.39e-06	2.33e-16	1.04e-08	4.06e-08	0.440902	6.56e-18	1.58e-05	1.12e-13	0.308039	5.28e-11	0.092658	3.82e-06	0.0355778	1.81e-06	0.117363	1.25e-10	0.00543022	1.98e-13	8.8e-06
016_TME08-1_30x_Str_02A_xyz-7047-11089-235	2001.25	1761.37	666.566	2	A	TME08-1	CPr	CPr_imv	CP_R	0.951539	CL0_R	0.0228103	ACB0_R	0.0180358	CPr_R	0.797747	CPi_R	0.191697	CL1_R	0.00496765	CPr_imv_R	0.645697	CPi_vm_R	0.133978	CPi_vl_R	0.0708869	1.08e-11	0.951539	8.3e-10	0.0180358	9.41e-20	4.78e-08	5.21e-15	0.0228103	2.97e-12	0.00558612	1.36e-07	0.000945251	5.3e-08	0.000809059	9.89e-12	0.000274402	1.61e-15	2.15e-08	7.95e-16	1.51e-06	2.06e-12	0.191697	9.03e-12	0.797747	1.81e-10	0.00392785	2.05e-20	1.04e-08	1.13e-15	0.00496765	6.47e-13	0.00121655	2.96e-08	0.000205858	1.15e-08	0.000176198	2.15e-12	5.98e-05	3.5e-16	4.69e-09	3.86e-16	5.91e-07	3.55e-18	5.29e-07	4.18e-19	4.68e-07	5.63e-16	0.013132	1.03e-12	0.0678868	4.11e-16	0.0708869	1.53e-12	0.133978	3.51e-13	0.0014597	6.57e-12	0.645697	1.15e-12	0.0645852	7.99e-12	0.000601365	3.04e-11	0.000659532	3.44e-21	1.75e-09	1.9e-16	0.000834127	1.09e-13	0.000204273	4.98e-09	3.46e-05	1.94e-09	2.96e-05	3.62e-13	1e-05	5.87e-17	7.88e-10	1.71e-08	0.37217	1.94e-18	9.87e-07	1.07e-13	0.470693	6.13e-11	0.11527	2.81e-06	0.0195053	1.09e-06	0.016695	2.04e-10	0.0056623	3.31e-14	4.45e-07
017_TME08-1_30x_Str_02A_xyz-7130-7915-307	2215.67	1826.32	1361.58	2	A	TME08-1	CPr	CPr_l	CP_R	0.703332	ACB0_R	0.234723	EN0_R	0.0504568	CPr_R	0.870101	ACB1_R	0.0754302	CPi_R	0.0345613	CPr_l_R	0.823758	CPi_vm_R	0.0685415	CPi_vl_R	0.0353309	2.98e-12	0.703332	1.24e-09	0.234723	2.26e-20	2.06e-08	1.03e-15	0.00604873	1.01e-12	0.0504568	3.55e-08	9.36e-05	1.76e-08	0.000818092	2.88e-12	0.00452668	1.94e-14	1.96e-06	1.77e-17	3.13e-07	6.54e-13	0.0345613	3.69e-12	0.870101	3.97e-10	0.0754302	7.27e-21	6.61e-09	3.3e-16	0.00194381	3.23e-13	0.0162148	1.14e-08	3.01e-05	5.66e-09	0.000262901	9.24e-13	0.00145469	6.22e-15	6.28e-07	2.38e-17	9.42e-09	6.54e-19	2.68e-07	3.9e-19	5.48e-07	7.42e-17	6.26e-05	2.32e-13	0.000163313	5.56e-16	0.0353309	1.39e-12	0.0685415	3.05e-14	1.4e-05	4.71e-12	0.0278449	1.46e-12	0.823758	8.01e-12	2.97e-05	1.84e-10	0.0350139	3.37e-21	3.07e-09	1.53e-16	0.000902298	1.5e-13	0.00752671	5.3e-09	1.4e-05	2.63e-09	0.000122036	4.29e-13	0.000675251	2.89e-15	2.92e-07	4.17e-09	0.791195	7.63e-20	6.93e-08	3.46e-15	0.0203889	3.39e-12	0.170078	1.2e-07	0.00031534	5.94e-08	0.0027576	9.69e-12	0.0152584	6.53e-14	6.59e-06
018_TME08-1_30x_Str_02A_xyz-8846-14461-346	2014.68	1325.09	-67.8917	2	A	TME08-1	CPr	CPr_m	CP_R	0.967546	LSX0_R	0.0302011	PAL0_R	0.00103084	CPr_R	0.800631	CPi_R	0.19239	LSX1_R	0.00649179	CPr_m_R	0.532904	CPr_imv_R	0.201467	CPr_imd_R	0.191226	1.3e-09	0.967546	1.77e-09	0.000708413	1.04e-18	3.41e-10	2.35e-13	0.000481897	3.85e-11	1.33e-05	9.34e-06	0.0302011	3.51e-06	0.00103084	1.97e-10	5.65e-06	1.6e-16	1.19e-10	1.44e-13	3.23e-06	3.19e-10	0.19239	1.08e-09	0.800631	3.8e-10	0.000152275	2.24e-19	7.34e-11	5.04e-14	0.000103585	8.27e-12	2.86e-06	2.01e-06	0.00649179	7.54e-07	0.000221581	4.23e-11	1.21e-06	3.44e-17	2.56e-11	4.48e-14	1e-06	1.58e-16	1.52e-07	3.42e-18	1.5e-09	6.16e-14	0.0055637	1.02e-10	0.061754	7.2e-15	6.27e-05	4.37e-11	0.00526293	6.77e-11	0.191226	2.59e-10	0.201467	5.67e-12	0.00100913	7.19e-10	0.532904	4.08e-11	1.63e-05	2.41e-20	7.88e-12	5.41e-15	1.11e-05	8.88e-13	3.07e-07	2.15e-07	0.000696992	8.1e-08	2.38e-05	4.54e-12	1.3e-07	3.69e-18	2.75e-12	5.45e-08	0.0218282	3.21e-17	1.05e-08	7.23e-12	0.0148486	1.19e-09	0.00041019	0.000287672	0.93058	0.000108105	0.0317631	6.06e-09	0.000174162	4.93e-15	3.67e-09
019_TME08-1_30x_Str_02A_xyz-9080-14208-208	1868.34	1292.72	-21.7979	2	A	TME08-1	CPi	CPr_m	CP_R	0.931314	LSX0_R	0.064607	PAL0_R	0.00355144	CPi_R	0.533038	CPr_R	0.447853	LSX1_R	0.0179612	CPr_m_R	0.364542	CPr_imv_R	0.236805	CPi_dm_R	0.209235	1.66e-09	0.931314	2.98e-09	0.000354278	2.67e-18	7.92e-10	2.21e-13	0.000146545	2.98e-11	6.68e-06	1.31e-05	0.064607	5.16e-06	0.00355144	1.05e-10	1.75e-06	3.48e-16	3.24e-10	4.28e-13	1.36e-05	5.95e-10	0.533038	1.78e-09	0.447853	8.29e-10	9.85e-05	7.42e-19	2.2e-10	6.14e-14	4.07e-05	8.3e-12	1.86e-06	3.63e-06	0.0179612	1.44e-06	0.000987326	2.91e-11	4.87e-07	9.67e-17	9.02e-11	1.63e-13	5.16e-06	5.66e-16	6.47e-07	1.26e-17	5.41e-09	1.44e-13	0.00712945	2.34e-10	0.209235	1.81e-14	0.000124081	1.08e-10	0.0278684	9.97e-11	0.151069	5.4e-10	0.236805	1.39e-11	0.000714674	1.45e-09	0.364542	1.09e-10	1.29e-05	9.74e-20	2.89e-11	8.06e-15	5.35e-06	1.09e-12	2.44e-07	4.77e-07	0.00235827	1.88e-07	0.000129634	3.81e-12	6.39e-08	1.27e-17	1.18e-11	4.34e-08	0.00515794	3.89e-17	1.15e-08	3.21e-12	0.00213355	4.34e-10	9.73e-05	0.000190293	0.940615	7.52e-05	0.0517055	1.52e-09	2.55e-05	5.07e-15	4.72e-09
020_TME08-1_30x_Str_02A_xyz-9433-19192-132	1751.72	1250.86	-951.2	2	A	TME08-1	CPi	CPi_dm	CP_R	0.983077	LSX0_R	0.0168539	PAL0_R	4.99e-05	CPi_R	0.822576	CPr_R	0.170428	LSX1_R	0.00684988	CPi_dm_R	0.64385	CPr_m_R	0.276621	CPr_imd_R	0.0768612	5.76e-10	0.983077	7.46e-12	1.22e-07	1.59e-19	4.9e-12	3.44e-14	8.21e-07	3.11e-13	7.6e-09	1.47e-05	0.0168539	3.29e-06	4.99e-05	1.95e-12	3.37e-09	4.43e-19	6.8e-13	1.49e-12	0.000118241	4.82e-10	0.822576	8.54e-10	0.170428	3.03e-12	4.95e-08	6.45e-20	1.99e-12	1.4e-14	3.34e-07	1.26e-13	3.09e-09	5.98e-06	0.00684988	1.34e-06	2.03e-05	7.94e-13	1.37e-09	1.8e-19	2.76e-13	1.13e-12	8.96e-05	5.49e-16	1.32e-07	1.63e-18	3.32e-11	1.81e-13	0.000597823	3.77e-10	0.64385	4.85e-15	7.05e-07	1.06e-11	1.1e-05	1.24e-10	0.0768612	8.9e-11	0.000115641	2.33e-13	5.19e-05	1.39e-09	0.276621	7.94e-13	1.3e-08	1.69e-20	5.21e-13	3.66e-15	8.73e-08	3.31e-14	8.08e-10	1.57e-06	0.00179338	3.5e-07	5.31e-06	2.08e-13	3.59e-10	4.72e-20	7.24e-14	4.41e-10	7.2e-06	9.38e-18	2.89e-10	2.03e-12	4.85e-05	1.84e-11	4.49e-07	0.000870142	0.99593	0.000194234	0.00294886	1.15e-10	1.99e-07	2.62e-17	4.02e-11
021_TME08-1_30x_Str_02A_xyz-9815-9367-430	2292.2	1270	1003.3	2	A	TME08-1	CPr	CPr_imv	ACB0_R	0.696602	CP_R	0.283744	LSX0_R	0.015115	CPr_R	0.597524	ACB1_R	0.38106	CPi_R	0.0106645	CPr_imv_R	0.777186	ACB2_R	0.102821	CPr_l_R	0.0958393	4.68e-10	0.283744	6.34e-08	0.696602	8.67e-19	2.5e-10	1.73e-13	0.000743903	1.44e-10	0.000663551	4.08e-06	0.015115	1.57e-06	0.00308499	3.39e-10	4.05e-05	5.58e-14	4.61e-09	3.29e-15	1.31e-08	1.02e-10	0.0106645	9.85e-10	0.597524	3.47e-08	0.38106	4.75e-19	1.37e-10	9.49e-14	0.000406935	7.87e-11	0.00036298	2.23e-06	0.0082683	8.59e-07	0.00168757	1.85e-10	2.22e-05	3.05e-14	2.52e-09	2.57e-15	4.71e-09	6.27e-17	7.35e-09	1.95e-17	1.07e-08	1.53e-14	3.11e-05	4.2e-11	0.000330144	4.83e-14	0.000992891	1.26e-10	0.0131635	8.4e-12	0.000106753	6.64e-10	0.777186	1.46e-10	0.0958393	1.27e-09	0.00662806	9.35e-09	0.102821	1.28e-19	3.7e-11	2.56e-14	0.000109803	2.12e-11	9.79e-05	6.03e-07	0.00223102	2.32e-07	0.000455355	5e-11	5.98e-06	8.24e-15	6.81e-10	8.85e-08	0.972561	1.21e-18	3.5e-10	2.42e-13	0.0010386	2.01e-10	0.000926416	5.7e-06	0.0211028	2.19e-06	0.00430711	4.73e-10	5.66e-05	7.8e-14	6.44e-09
022_TME08-1_30x_Str_02A_xyz-9882-16721-159	1784.27	1144.5	-517.453	2	A	TME08-1	CPi	CPi_dm	CP_R	0.887362	LSX0_R	0.112003	PAL0_R	0.000567051	CPi_R	0.729488	CPr_R	0.225477	LSX1_R	0.0447239	CPi_dm_R	0.562519	CPr_m_R	0.360542	CPr_imd_R	0.0567852	3.55e-09	0.887362	3.19e-10	4.23e-06	1.91e-18	4.1e-11	2.6e-13	5.46e-06	6.55e-12	9.16e-08	4.24e-05	0.112003	1.63e-05	0.000567051	2.78e-11	7.21e-08	1.29e-17	1.04e-11	2.97e-12	5.8e-05	2.38e-09	0.729488	5.46e-09	0.225477	1.28e-10	1.69e-06	7.63e-19	1.64e-11	1.04e-13	2.18e-06	2.61e-12	3.66e-08	1.69e-05	0.0447239	6.51e-06	0.00022643	1.11e-11	2.88e-08	5.14e-18	4.16e-12	2.22e-12	4.33e-05	3.42e-15	3.98e-07	2.25e-17	4.52e-10	1.04e-12	0.00226341	1.84e-09	0.562519	3.84e-14	6.72e-06	1.89e-10	0.000741455	6.73e-10	0.0567852	1.28e-09	0.00538964	7.43e-12	0.000107917	8.73e-09	0.360542	3.29e-11	4.35e-07	1.97e-19	4.23e-12	2.68e-14	5.63e-07	6.74e-13	9.44e-09	4.37e-06	0.0115356	1.68e-06	5.84e-05	2.86e-12	7.42e-09	1.33e-18	1.07e-12	2.84e-09	3.75e-05	1.7e-17	3.64e-10	2.31e-12	4.85e-05	5.81e-11	8.13e-07	0.000376514	0.994357	0.00014476	0.00503427	2.47e-10	6.4e-07	1.14e-16	9.25e-11
023_TME08-1_30x_Str_02B_xyz-10063-10352-58	1954.65	-2039.15	996.656	2	B	TME08-1	CPi	CPi_vl	CP_L	0.967957	CL0_L	0.0191433	EN0_L	0.0093681	CPi_L	0.676927	CPr_L	0.312142	CL1_L	0.00650233	CPi_vl_L	0.539021	CPr_l_L	0.230245	CPr_imv_L	0.167767	0.967957	1.28e-13	0.00223099	3.75e-11	3.17e-06	5.61e-21	0.0191433	5.02e-17	0.0093681	2.98e-14	1.6e-05	2.34e-09	0.00098617	1.2e-09	0.000288425	8.15e-14	6.49e-06	8.81e-16	4.77e-05	1.86e-17	0.676927	5.17e-14	0.312142	1.67e-13	0.000757794	1.27e-11	1.08e-06	1.91e-21	0.00650233	1.7e-17	0.00318203	1.01e-14	5.45e-06	7.96e-10	0.000334969	4.07e-10	9.8e-05	2.77e-14	2.2e-06	2.99e-16	1.43e-06	1.95e-17	3.59e-05	2.45e-19	6.32e-05	6e-20	0.00217065	1.52e-17	0.00167973	3.35e-14	0.539021	3.08e-17	0.0549889	8.56e-14	8.54e-05	5.16e-15	0.167767	2.15e-13	0.230245	8.06e-14	7.03e-06	3.4e-13	0.000273979	4.6e-12	3.89e-07	6.89e-22	0.0023509	6.16e-18	0.00115046	3.66e-15	1.97e-06	2.88e-10	0.000121107	1.47e-10	3.54e-05	1e-14	7.96e-07	1.08e-16	0.0696257	1.17e-09	9.89e-05	1.75e-19	0.597431	1.57e-15	0.292363	9.29e-13	0.000500485	7.31e-08	0.0307768	3.74e-08	0.00900127	2.54e-12	0.000202406	2.75e-14
024_TME08-1_30x_Str_02B_xyz-10067-18156-118	1803.06	-2000.86	-611.811	2	B	TME08-1	CPi	CPi_dl	CP_L	0.999761	CL0_L	0.00018651	PAL0_L	2.84e-05	CPi_L	0.828173	CPr_L	0.171591	CPc_L	0.000139772	CPi_dl_L	0.679791	CPr_imd_L	0.153061	CPi_dm_L	0.116529	0.999761	2.87e-13	6.83e-07	1.29e-13	2.4e-09	4.06e-22	0.00018651	2.51e-17	3.53e-06	2.51e-15	1.97e-05	3.91e-09	2.84e-05	1.5e-09	2.03e-08	2.4e-14	3.23e-10	3.25e-20	0.000139772	4.08e-16	0.828173	1.79e-13	0.171591	4.45e-13	2.75e-07	5.19e-14	9.64e-10	1.63e-22	7.5e-05	1.01e-17	1.42e-06	1.01e-15	7.92e-06	1.57e-09	1.14e-05	6.03e-10	8.16e-09	9.66e-15	1.3e-10	1.31e-20	7.29e-05	2.13e-16	2.89e-05	2.93e-19	2.14e-08	2.76e-21	0.679791	5.55e-17	0.116529	9.67e-14	0.000498939	3.01e-18	0.000296591	1.54e-14	0.153061	4.93e-14	0.000911909	9.36e-14	0.0471875	1.23e-15	0.00160478	4.97e-13	4.95e-08	9.35e-15	1.74e-10	2.94e-23	1.35e-05	1.82e-18	2.56e-07	1.82e-16	1.43e-06	2.83e-10	2.06e-06	1.09e-10	1.47e-09	1.74e-15	2.34e-11	2.36e-21	0.00285994	5.4e-10	1e-05	1.7e-18	0.780798	1.05e-13	0.014795	1.05e-11	0.0824349	1.64e-05	0.118993	6.28e-06	8.5e-05	1.01e-10	1.35e-06	1.36e-16
025_TME08-1_30x_Str_02B_xyz-10185-16288-425	2210.04	-1999.08	-261.013	2	B	TME08-1	CPr	CPr_l	CP_L	0.968097	CL0_L	0.031203	EN0_L	0.000600541	CPr_L	0.91161	CPi_L	0.0805854	CL1_L	0.00763188	CPr_l_L	0.473676	CPr_imd_L	0.391592	CPi_dl_L	0.0935223	0.968097	4.49e-13	8.03e-05	8.91e-13	2.17e-09	3.93e-22	0.031203	9.91e-17	0.000600541	3.41e-14	9.65e-06	3.79e-09	5.48e-06	1.35e-09	3.62e-06	4.46e-13	3.94e-10	2.79e-19	1.84e-06	7.5e-17	0.0805854	1.17e-13	0.91161	4.23e-13	1.96e-05	2.18e-13	5.31e-10	9.62e-23	0.00763188	2.42e-17	0.000146885	8.33e-15	2.36e-06	9.26e-10	1.34e-06	3.3e-10	8.85e-07	1.09e-13	9.63e-11	6.83e-20	1.36e-06	5.53e-17	9.39e-07	1.47e-19	1.98e-08	3.08e-21	0.0935223	5.36e-17	0.00659497	8.93e-14	0.00168197	5.7e-18	0.000608771	3.38e-14	0.391592	9.56e-14	0.029111	2.16e-13	0.473676	5.64e-15	0.00122284	6.67e-13	5e-06	5.55e-14	1.35e-10	2.45e-23	0.00194371	6.17e-18	3.74e-05	2.12e-15	6.01e-07	2.36e-10	3.41e-07	8.41e-11	2.25e-07	2.78e-14	2.45e-11	1.74e-20	0.00251758	2.79e-11	6.81e-08	1.23e-20	0.97807	3.11e-15	0.0188242	1.07e-12	0.000302471	1.19e-07	0.000171772	4.23e-08	0.000113435	1.4e-11	1.23e-08	8.75e-18
026_TME08-1_30x_Str_02B_xyz-10359-11156-179	2092.56	-2073.33	817.068	2	B	TME08-1	CPr	CPr_l	CP_L	0.899979	CL0_L	0.0700003	EN0_L	0.0233321	CPr_L	0.681793	CPi_L	0.298519	CL1_L	0.0137742	CPr_l_L	0.499878	CPr_imv_L	0.238558	CPi_vl_L	0.23627	0.899979	1.26e-13	0.00560712	1.96e-11	7.03e-07	2.12e-21	0.0700003	5.32e-17	0.0233321	3.78e-14	1.13e-05	1.73e-09	0.000193101	7.47e-10	0.000875397	1.49e-13	1.13e-06	1.77e-16	6.71e-06	8.62e-18	0.298519	1.97e-14	0.681793	9.54e-14	0.00110333	3.85e-12	1.38e-07	4.17e-22	0.0137742	1.05e-17	0.00459112	7.44e-15	2.22e-06	3.4e-10	3.8e-05	1.47e-10	0.000172255	2.93e-14	2.22e-07	3.49e-17	7.15e-07	8.97e-18	5.02e-06	8.87e-20	7.51e-06	1.5e-20	0.00621493	9.06e-18	0.00405752	1.79e-14	0.23627	1.08e-17	0.0076657	3.24e-14	0.000252901	5e-15	0.238558	1.12e-13	0.499878	3.03e-14	1.71e-05	1.84e-13	0.0003965	1.38e-12	4.97e-08	1.5e-22	0.00494999	3.76e-18	0.0016499	2.67e-15	7.96e-07	1.22e-10	1.37e-05	5.28e-11	6.19e-05	1.05e-14	7.98e-08	1.25e-17	0.0560593	1.96e-10	7.03e-06	2.12e-20	0.699855	5.32e-16	0.233272	3.78e-13	0.000112561	1.73e-08	0.0019306	7.47e-09	0.00875212	1.49e-12	1.13e-05	1.77e-15
027_TME08-1_30x_Str_02B_xyz-10658-11627-219	2132.33	-2120.26	714.308	2	B	TME08-1	CPr	CPr_l	CP_L	0.870329	CL0_L	0.0951894	EN0_L	0.029584	CPr_L	0.715726	CPi_L	0.25657	CL1_L	0.0203328	CPr_l_L	0.582511	CPi_vl_L	0.225419	CPr_imv_L	0.152566	0.870329	7.14e-14	0.00392869	8.44e-12	5.5e-07	1.01e-21	0.0951894	3.2e-17	0.029584	2.32e-14	6.42e-06	9.58e-10	0.000117138	3.97e-10	0.000844279	1.05e-13	6.57e-07	5.85e-17	5.81e-06	6.62e-18	0.25657	1.23e-14	0.715726	5.87e-14	0.000839182	1.8e-12	1.18e-07	2.16e-22	0.0203328	6.84e-18	0.00631926	4.95e-15	1.37e-06	2.05e-10	2.5e-05	8.47e-11	0.000180341	2.25e-14	1.4e-07	1.25e-17	1.04e-06	7.64e-18	4.83e-06	6.43e-20	6.4e-06	8.82e-21	0.0145444	7.49e-18	0.00738842	1.36e-14	0.225419	6.56e-18	0.00589265	2.25e-14	0.000589811	4.87e-15	0.152566	8.56e-14	0.582511	1.84e-14	2.75e-05	1.25e-13	0.000334766	7.19e-13	4.69e-08	8.61e-23	0.00811114	2.73e-18	0.00252087	1.97e-15	5.47e-07	8.17e-11	9.98e-06	3.38e-11	7.19e-05	8.97e-15	5.6e-08	4.99e-18	0.0302973	6.51e-11	4.24e-06	7.8e-21	0.734083	2.47e-16	0.228147	1.79e-13	4.95e-05	7.39e-09	0.000903347	3.06e-09	0.00651092	8.11e-13	5.06e-06	4.51e-16
028_TME08-1_30x_Str_02B_xyz-10758-17680-354	2145.24	-2121.24	-539.822	2	B	TME08-1	CPr	CPr_imd	CP_L	0.995257	CL0_L	0.00468197	EN0_L	5.19e-05	CPr_L	0.882522	CPi_L	0.116383	CL1_L	0.00107836	CPr_imd_L	0.502839	CPr_l_L	0.377489	CPi_dl_L	0.111187	0.995257	1.22e-13	4.24e-06	8.08e-14	6.75e-10	6.99e-23	0.00468197	2.18e-17	5.19e-05	4.34e-15	2.5e-06	1.16e-09	2.37e-06	3.89e-10	2.55e-07	6.99e-14	1.05e-10	1.87e-20	2.66e-06	2.67e-17	0.116383	3.36e-14	0.882522	1.08e-13	9.78e-07	1.86e-14	1.55e-10	1.61e-23	0.00107836	5.01e-18	1.19e-05	1e-15	5.75e-07	2.67e-10	5.45e-07	8.96e-11	5.87e-08	1.61e-14	2.42e-11	4.32e-21	1.61e-06	1.62e-17	1.02e-06	3.08e-20	5.9e-09	3.98e-22	0.111187	1.16e-17	0.00634291	2.1e-14	0.000198722	7.74e-19	5.67e-05	4.44e-15	0.502839	2.16e-14	0.00125892	3.19e-14	0.377489	4.95e-16	0.000395662	1.4e-13	2.05e-07	3.9e-15	3.26e-11	3.38e-24	0.000226084	1.05e-18	2.5e-06	2.1e-16	1.21e-07	5.59e-11	1.14e-07	1.88e-11	1.23e-08	3.38e-15	5.07e-12	9.05e-22	0.000894873	1.7e-11	1.42e-07	1.47e-20	0.987094	4.59e-15	0.0109316	9.16e-13	0.000526451	2.44e-07	0.000499183	8.2e-08	5.37e-05	1.47e-11	2.21e-08	3.95e-18
029_TME08-1_30x_Str_02B_xyz-10852-10901-362	2333.49	-2165.42	855.757	2	B	TME08-1	CPr	CPr_l	CL0_L	0.421727	CP_L	0.418604	EN0_L	0.140174	CPr_L	0.714042	CL1_L	0.186852	EN1_L	0.0621061	CPr_l_L	0.751083	CL2_L	0.096336	CPr_imv_L	0.0790829	0.418604	3.38e-14	0.0137102	4.38e-12	4.77e-08	1.78e-22	0.421727	1.39e-17	0.140174	1.49e-14	1.41e-06	3.3e-10	1.57e-05	1.28e-10	0.00576798	8.84e-14	3.3e-07	2.94e-17	6.48e-07	1.44e-18	0.0283619	6.48e-15	0.714042	5.77e-14	0.00607448	1.94e-12	2.11e-08	7.88e-23	0.186852	6.16e-18	0.0621061	6.59e-15	6.25e-07	1.46e-10	6.96e-06	5.66e-11	0.00255558	3.92e-14	1.46e-07	1.3e-17	8.76e-08	2.15e-18	6.96e-07	2.37e-20	1.2e-06	4.62e-21	0.00211573	3.88e-18	0.00122117	8.11e-15	0.0322052	5.53e-18	0.00130173	1.53e-14	0.000165329	3.35e-15	0.0790829	6.95e-14	0.751083	1.65e-14	1.28e-05	1.43e-13	0.00313185	1e-12	1.09e-08	4.06e-23	0.096336	3.18e-18	0.0320204	3.4e-15	3.22e-07	7.55e-11	3.59e-06	2.92e-11	0.00131759	2.02e-14	7.55e-08	6.71e-18	0.0235815	7.53e-12	8.2e-08	3.06e-22	0.725368	2.39e-17	0.241099	2.56e-14	2.43e-06	5.68e-10	2.7e-05	2.2e-10	0.0099209	1.52e-13	5.68e-07	5.05e-17
030_TME08-1_30x_Str_02B_xyz-10914-13780-346	2241.35	-2143.06	253.668	2	B	TME08-1	CPr	CPr_l	CP_L	0.830133	CL0_L	0.145748	EN0_L	0.0226743	CPr_L	0.861235	CPi_L	0.0929882	CL1_L	0.0392754	CPr_l_L	0.651032	CPi_dl_L	0.156998	CPi_vl_L	0.074022	0.830133	7.33e-14	0.00124357	1.84e-12	4.36e-08	3.09e-22	0.145748	3.34e-17	0.0226743	2.17e-14	3.68e-06	8e-10	1.9e-05	3.07e-10	0.000178509	1.83e-13	1.28e-08	2.84e-18	2.12e-06	1.21e-17	0.0929882	2.13e-14	0.861235	7.61e-14	0.000335112	4.95e-13	1.18e-08	8.34e-23	0.0392754	9e-18	0.00611017	5.85e-15	9.91e-07	2.16e-10	5.13e-06	8.28e-11	4.81e-05	4.92e-14	3.44e-09	7.65e-19	1.45e-06	1.3e-17	1.64e-06	6.27e-20	6.29e-07	3.65e-21	0.156998	1.41e-17	0.0129006	2.36e-14	0.074022	4.18e-18	0.00409631	2.09e-14	0.0185425	1.72e-14	0.0651395	1.1e-13	0.651032	9.15e-15	0.000305145	1.75e-13	0.000124165	1.83e-13	4.36e-09	3.09e-23	0.0145522	3.34e-18	0.00226392	2.17e-15	3.67e-07	7.99e-11	1.9e-06	3.07e-11	1.78e-05	1.82e-14	1.27e-09	2.84e-19	0.00732086	1.08e-11	2.57e-07	1.82e-21	0.858011	1.97e-16	0.133483	1.28e-13	2.17e-05	4.71e-09	0.000112067	1.81e-09	0.00105087	1.08e-12	7.51e-08	1.67e-17
031_TME08-1_30x_Str_02B_xyz-11182-15012-249	2069.59	-2193.04	6.48374	2	B	TME08-1	CPr	CPi_dl	CP_L	0.978292	CL0_L	0.0200812	EN0_L	0.00149234	CPr_L	0.55358	CPi_L	0.441648	CL1_L	0.00440316	CPi_dl_L	0.57172	CPr_l_L	0.32085	CPi_vl_L	0.0446788	0.978292	5.52e-14	7.9e-05	4.68e-13	7.47e-08	2.24e-22	0.0200812	1.31e-17	0.00149234	5.24e-15	2.83e-06	5.13e-10	4.36e-05	2e-10	8.95e-06	4.46e-14	1.39e-08	5.65e-19	1.23e-05	1.62e-17	0.441648	1.47e-14	0.55358	4.66e-14	1.73e-05	1.03e-13	1.64e-08	4.92e-23	0.00440316	2.88e-18	0.000327221	1.15e-15	6.2e-07	1.13e-10	9.55e-06	4.39e-11	1.96e-06	9.77e-15	3.05e-09	1.24e-19	8.02e-06	1.33e-17	7.29e-06	4.29e-20	7.5e-07	1.47e-21	0.57172	7.62e-18	0.0104161	1.25e-14	0.0446788	1.3e-18	0.00486235	7.41e-15	0.0289181	7.91e-15	0.0170472	3.49e-14	0.32085	1.97e-15	0.000139248	8.2e-14	4.92e-06	2.91e-14	4.65e-09	1.4e-23	0.00125087	8.18e-19	9.3e-05	3.26e-16	1.76e-07	3.2e-11	2.71e-06	1.25e-11	5.58e-07	2.78e-15	8.66e-10	3.52e-20	0.00363714	2.15e-11	3.44e-06	1.03e-20	0.925063	6.05e-16	0.0687462	2.41e-13	0.000130255	2.36e-08	0.0020069	9.23e-09	0.000412309	2.05e-12	6.41e-07	2.6e-17
032_TME08-1_30x_Str_02B_xyz-11213-14852-434	2263.73	-2196.36	26.5991	2	B	TME08-1	CPr	CPr_l	CP_L	0.835306	CL0_L	0.155898	EN0_L	0.00847248	CPr_L	0.890005	CPi_L	0.0644141	CL1_L	0.0431453	CPr_l_L	0.76414	CPi_dl_L	0.123523	CPr_imd_L	0.0348328	0.835306	4.99e-14	0.000274422	4.69e-13	1.28e-08	1.04e-22	0.155898	1.79e-17	0.00847248	1.01e-14	1.59e-06	4.42e-10	5.1e-06	1.67e-10	4.17e-05	1.15e-13	2.62e-09	4.19e-19	1.47e-06	8.48e-18	0.0644141	1.46e-14	0.890005	5.32e-14	7.59e-05	1.3e-13	3.55e-09	2.87e-23	0.0431453	4.94e-18	0.00234478	2.78e-15	4.39e-07	1.22e-10	1.41e-06	4.61e-11	1.15e-05	3.19e-14	7.24e-10	1.16e-19	1.41e-06	1.03e-17	1.29e-06	3.79e-20	2.37e-07	1.47e-21	0.123523	1.08e-17	0.00457222	1.83e-14	0.0244834	2e-18	0.00185302	1.16e-14	0.0348328	1.7e-14	0.0270856	6.63e-14	0.76414	3.52e-15	0.00032564	1.39e-13	3.2e-05	5.47e-14	1.49e-09	1.21e-23	0.0181569	2.08e-18	0.000986757	1.17e-15	1.85e-07	5.15e-11	5.94e-07	1.94e-11	4.85e-06	1.34e-14	3.05e-10	4.88e-20	0.00166625	2.85e-12	7.78e-08	6.31e-22	0.946596	1.08e-16	0.0514439	6.11e-14	9.64e-06	2.68e-09	3.09e-05	1.01e-09	0.000252916	7e-13	1.59e-08	2.55e-18
033_TME08-1_30x_Str_02B_xyz-12439-13244-190	2053.59	-2444.29	371.736	2	B	TME08-1	CPi	CPi_vl	CP_L	0.819209	CL0_L	0.168264	EN0_L	0.01231	CPi_L	0.513495	CPr_L	0.431443	CL1_L	0.0512272	CPi_vl_L	0.474319	CPr_l_L	0.369174	CPi_dl_L	0.122791	0.819209	2.8e-15	9.43e-05	1.45e-13	8.32e-07	4.32e-23	0.168264	1.13e-18	0.01231	6.91e-16	2.85e-07	3.68e-11	5.69e-05	1.52e-11	6.44e-05	4.51e-15	2.29e-07	8.09e-19	2.14e-05	1.24e-18	0.513495	1.07e-15	0.431443	3.28e-15	2.87e-05	4.4e-14	2.53e-07	1.32e-23	0.0512272	3.45e-19	0.00374773	2.1e-16	8.68e-08	1.12e-11	1.73e-05	4.63e-12	1.96e-05	1.37e-15	6.98e-08	2.46e-19	4.15e-06	1.5e-18	1.87e-05	7.27e-21	1.68e-05	5.19e-22	0.122791	8.36e-19	0.00206651	1.34e-15	0.474319	3.03e-19	0.00239311	1.38e-15	0.00100857	6.56e-16	0.00511318	5.65e-15	0.369174	7.27e-16	1e-05	8.54e-15	1.2e-05	1.85e-14	1.06e-07	5.52e-24	0.021485	1.45e-19	0.00157182	8.82e-17	3.64e-08	4.69e-12	7.27e-06	1.94e-12	8.22e-06	5.76e-16	2.93e-08	1.03e-19	0.000521437	7.99e-13	4.6e-06	2.39e-22	0.93071	6.27e-18	0.0680898	3.82e-15	1.58e-06	2.03e-10	0.000314859	8.41e-11	0.000355969	2.5e-14	1.27e-06	4.48e-18
034_TME08-1_30x_Str_02B_xyz-12505-14261-162	1985.13	-2450.17	162.045	2	B	TME08-1	CPi	CPi_dl	CP_L	0.917255	CL0_L	0.0810133	EN0_L	0.00161621	CPi_L	0.703513	CPr_L	0.265597	CL1_L	0.0301791	CPi_dl_L	0.456727	CPi_vl_L	0.388661	CPr_l_L	0.135924	0.917255	3.13e-15	2.02e-05	6.83e-14	6.6e-07	3.51e-23	0.0810133	8.32e-19	0.00161621	3.8e-16	2.71e-07	3.24e-11	8.48e-05	1.39e-11	9.03e-06	2.75e-15	1.22e-07	2.36e-19	6.52e-05	2.42e-18	0.703513	1.54e-15	0.265597	4.5e-15	7.53e-06	2.54e-14	2.46e-07	1.31e-23	0.0301791	3.1e-19	0.000602071	1.42e-16	1.01e-07	1.21e-11	3.16e-05	5.2e-12	3.36e-06	1.02e-15	4.54e-08	8.79e-20	1.24e-05	1.75e-18	3.4e-05	6.33e-21	1.31e-05	2.97e-22	0.456727	7.2e-19	0.00428569	1.16e-15	0.388661	1.64e-19	0.00287999	8.67e-16	0.00165276	5.66e-16	0.00206896	3.43e-15	0.135924	3.11e-16	9.5e-06	6.99e-15	1.89e-06	6.38e-15	6.16e-08	3.28e-24	0.00757017	7.77e-20	0.000151025	3.55e-17	2.53e-08	3.03e-12	7.93e-06	1.3e-12	8.44e-07	2.57e-16	1.14e-08	2.2e-20	0.000244226	8.26e-13	7.97e-06	4.25e-22	0.979076	1e-17	0.0195325	4.59e-15	3.27e-06	3.92e-10	0.00102535	1.69e-10	0.000109102	3.32e-14	1.47e-06	2.85e-18
035_TME08-1_30x_Str_02B_xyz-4186-16209-317	2058.44	-832.291	-227.074	2	B	TME08-1	CPr	CPr_m	CP_L	0.61889	LSX0_L	0.380064	LSX0_R	0.000481086	CPr_L	0.714161	CPi_L	0.171608	LSX1_L	0.113916	CPr_m_L	0.85752	CPi_dm_L	0.0992855	LSX2_L	0.022057	0.61889	5.58e-08	9.56e-05	1.25e-08	7.95e-12	1.54e-17	1.72e-05	5.86e-12	1.19e-06	3.97e-10	0.380064	0.000481086	0.000273451	0.000175617	1.9e-06	1.44e-09	4.67e-12	2.67e-16	1.37e-06	6.18e-12	0.171608	1.89e-08	0.714161	6.44e-08	2.87e-05	3.74e-09	2.38e-12	4.62e-18	5.16e-06	1.76e-12	3.58e-07	1.19e-10	0.113916	0.000144195	8.2e-05	5.26e-05	5.7e-07	4.31e-10	1.4e-12	8e-17	7.65e-07	3.46e-12	1.59e-08	1.09e-14	8.57e-11	1.38e-16	0.000169529	6.58e-12	0.0992855	1.1e-08	1.82e-06	4.75e-13	0.000881465	2.62e-09	0.00508349	7.14e-09	0.0149182	1.93e-08	2.13e-05	1.58e-10	0.85752	7.73e-08	5.55e-06	7.23e-10	4.61e-13	8.94e-19	9.99e-07	3.4e-13	6.93e-08	2.3e-11	0.022057	2.79e-05	1.59e-05	1.02e-05	1.1e-07	8.35e-11	2.71e-13	1.55e-17	0.000250898	3.27e-08	2.09e-11	4.04e-17	4.52e-05	1.54e-11	3.13e-06	1.04e-09	0.997255	0.00126233	0.000717511	0.000460805	4.99e-06	3.78e-09	1.23e-11	7e-16
036_TME08-1_30x_Str_02B_xyz-4992-8114-142	2107.95	-1122.58	1445.42	2	B	TME08-1	ACB1	CPi_vm	ACB0_L	0.863281	PAL0_L	0.0735093	CP_L	0.0574784	ACB1_L	0.680037	CPr_L	0.16432	CPi_L	0.0932218	ACB2_L	0.377089	CPi_vm_L	0.236406	CPr_l_L	0.185898	0.0574784	3.82e-10	0.863281	3.99e-07	2.26e-09	8.54e-18	3.65e-05	1.43e-13	0.000520899	6.79e-11	0.00510868	7.78e-06	0.0735093	7.32e-06	4.95e-05	1.28e-10	5.34e-07	5.71e-12	1.07e-07	4.78e-15	0.0932218	4.92e-10	0.16432	1.16e-09	0.680037	3.15e-07	1.78e-09	6.72e-18	2.88e-05	1.13e-13	0.000410331	5.35e-11	0.00402429	6.13e-06	0.0579059	5.77e-06	3.9e-05	1.01e-10	4.21e-07	4.5e-12	8.71e-09	7.67e-15	1.13e-07	4.06e-16	2.25e-07	4.37e-16	7.92e-06	2.85e-14	9.48e-05	1.09e-10	0.00440596	5.36e-13	0.236406	1.25e-09	4.05e-06	4.08e-12	0.160705	2.94e-09	0.185898	1.25e-09	0.000775543	3.52e-09	0.377089	1.74e-07	9.88e-10	3.73e-18	1.6e-05	6.25e-14	0.000227534	2.96e-11	0.00223152	3.4e-06	0.0321096	3.2e-06	2.16e-05	5.58e-11	2.33e-07	2.49e-12	0.915927	4.24e-07	2.4e-09	9.06e-18	3.87e-05	1.52e-13	0.000552665	7.2e-11	0.00542023	8.26e-06	0.0779922	7.77e-06	5.26e-05	1.36e-10	5.67e-07	6.06e-12
037_TME08-1_30x_Str_02B_xyz-5209-6844-359	2404.14	-1150.46	1696.12	2	B	TME08-1	ACB1	CPr_l	ACB0_L	0.987875	CP_L	0.00691124	EN0_L	0.0024139	ACB1_L	0.966598	CPr_L	0.0260348	EN1_L	0.00236191	ACB2_L	0.919113	CPr_l_L	0.0505069	CPr_imv_L	0.0147561	0.00691124	7.34e-11	0.987875	1.74e-07	7.25e-11	5.02e-19	1.03e-05	3.16e-14	0.0024139	3.82e-11	0.000160045	3.69e-06	0.00237616	1.88e-06	0.000247122	5e-11	2.09e-07	1.95e-12	3.41e-09	1.26e-16	0.00226592	6.07e-11	0.0260348	2.77e-10	0.966598	1.7e-07	7.1e-11	4.91e-19	1.01e-05	3.09e-14	0.00236191	3.74e-11	0.000156598	3.61e-06	0.00232498	1.84e-06	0.000241799	4.89e-11	2.05e-07	1.91e-12	2e-10	3.46e-16	5.35e-09	3.41e-17	1.22e-08	6.07e-17	5.37e-07	3.36e-15	3.41e-06	1.23e-11	0.00074431	1.49e-13	0.00985363	2.64e-10	6.01e-07	6.32e-13	0.0147561	8.85e-10	0.0505069	2.93e-10	0.000171157	1.19e-09	0.919113	1.62e-07	6.75e-11	4.67e-19	9.58e-06	2.94e-14	0.00224588	3.55e-11	0.000148905	3.43e-06	0.00221076	1.75e-06	0.00022992	4.65e-11	1.95e-07	1.82e-12	0.99475	1.75e-07	7.3e-11	5.05e-19	1.04e-05	3.18e-14	0.0024307	3.84e-11	0.000161159	3.72e-06	0.00239269	1.89e-06	0.000248841	5.04e-11	2.11e-07	1.97e-12
038_TME08-1_30x_Str_02B_xyz-5301-16696-185	1888.41	-1058.1	-310.209	2	B	TME08-1	CPi	CPr_m	CP_L	0.857339	LSX0_L	0.141982	PAL0_L	0.000537796	CPi_L	0.565367	CPr_L	0.388919	LSX1_L	0.0454757	CPr_m_L	0.529743	CPi_dm_L	0.371054	CPr_imd_L	0.0572487	0.857339	5.98e-09	3.39e-05	1.6e-09	8.24e-11	3.77e-18	2.33e-05	4.57e-13	4.03e-07	2.85e-11	0.141982	6.03e-05	0.000537796	2.34e-05	4.44e-07	1.11e-10	2.92e-11	7.48e-17	2.07e-05	2.1e-12	0.565367	2.58e-09	0.388919	7.37e-09	1.08e-05	5.13e-10	2.64e-11	1.21e-18	7.45e-06	1.46e-13	1.29e-07	9.12e-12	0.0454757	1.93e-05	0.000172252	7.49e-06	1.42e-07	3.55e-11	9.36e-12	2.4e-17	1.32e-05	1.34e-12	3.16e-07	3.11e-15	8.42e-10	3.39e-17	0.00314574	1.03e-12	0.371054	1.7e-09	9.7e-06	6.67e-14	0.00364806	3.53e-10	0.0572487	7.69e-10	0.0249199	2.22e-09	0.000181183	2.15e-11	0.529743	1e-08	2.38e-06	1.13e-10	5.8e-12	2.65e-19	1.64e-06	3.21e-14	2.83e-08	2e-12	0.00998852	4.25e-06	3.78e-05	1.65e-06	3.13e-08	7.79e-12	2.05e-12	5.26e-18	0.000237284	1.12e-08	5.78e-10	2.64e-17	0.000163066	3.2e-12	2.82e-06	2e-10	0.995237	0.000423018	0.00376974	0.00016393	3.12e-06	7.76e-10	2.05e-10	5.24e-16
039_TME08-1_30x_Str_02B_xyz-5459-7797-366	2400	-1195.91	1497.3	2	B	TME08-1	ACB1	CPr_imv	ACB0_L	0.952387	CP_L	0.03394	EN0_L	0.00645601	ACB1_L	0.858643	CPr_L	0.117806	CPi_L	0.0112238	ACB2_L	0.593119	CPr_imv_L	0.192409	CPr_l_L	0.166023	0.03394	2.85e-10	0.952387	2.24e-07	3.29e-10	1.11e-18	0.000144902	1.06e-13	0.00645601	9.48e-11	0.00125636	6.95e-06	0.00522876	3.3e-06	0.000576324	1.96e-10	2.44e-07	1.48e-12	1.69e-08	6.72e-16	0.0112238	1.64e-10	0.117806	9.88e-10	0.858643	2.02e-07	2.97e-10	9.97e-19	0.000130639	9.58e-14	0.00582055	8.55e-11	0.0011327	6.26e-06	0.00471409	2.97e-06	0.000519596	1.77e-10	2.2e-07	1.33e-12	1.51e-09	1.34e-15	2.14e-08	7.84e-17	4.4e-08	9.51e-17	6.01e-06	1.17e-14	3.95e-05	4.1e-11	0.00293638	2.49e-13	0.0354565	5.19e-10	7.97e-06	3.15e-12	0.192409	1.89e-09	0.166023	5.88e-10	0.00148774	3.11e-09	0.593119	1.4e-07	2.05e-10	6.89e-19	9.02e-05	6.62e-14	0.00402062	5.91e-11	0.000782425	4.33e-06	0.00325632	2.05e-06	0.000358918	1.22e-10	1.52e-07	9.19e-13	0.985847	2.32e-07	3.41e-10	1.15e-18	0.000149993	1.1e-13	0.00668283	9.82e-11	0.0013005	7.19e-06	0.00541246	3.41e-06	0.000596572	2.03e-10	2.52e-07	1.53e-12
040_TME08-1_30x_Str_02B_xyz-5564-6802-138	2125.35	-1240.83	1712.42	2	B	TME08-1	ACB1	CPr_l	ACB0_L	0.952927	PAL0_L	0.0236988	CP_L	0.0225413	ACB1_L	0.87041	CPr_L	0.0792682	CPi_L	0.0279145	ACB2_L	0.726954	CPr_l_L	0.135069	CPi_vm_L	0.106621	0.0225413	2.12e-11	0.952927	5e-08	9.53e-10	7.59e-19	5.21e-06	7.9e-15	0.000629568	4.43e-12	9.25e-05	7.17e-07	0.0236988	8.14e-07	0.000102382	7.42e-12	1.99e-06	2.91e-12	3.86e-08	1.63e-16	0.0279145	3.32e-11	0.0792682	7.47e-11	0.87041	4.57e-08	8.7e-10	6.94e-19	4.76e-06	7.22e-15	0.000575051	4.05e-12	8.44e-05	6.55e-07	0.0216467	7.43e-07	9.35e-05	6.78e-12	1.81e-06	2.66e-12	9.85e-10	3.93e-16	4.95e-08	3.4e-17	1.21e-07	6.07e-17	8.34e-07	1.56e-15	5.18e-06	6.8e-12	0.00349587	6.65e-14	0.106621	1.27e-10	2.69e-07	1.79e-13	0.00910275	3.01e-10	0.135069	1.24e-10	3.69e-05	2.86e-10	0.726954	3.81e-08	7.27e-10	5.79e-19	3.97e-06	6.03e-15	0.000480275	3.38e-12	7.05e-05	5.47e-07	0.018079	6.21e-07	7.81e-05	5.66e-12	1.52e-06	2.22e-12	0.974902	5.12e-08	9.75e-10	7.77e-19	5.33e-06	8.08e-15	0.000644086	4.53e-12	9.46e-05	7.33e-07	0.0242453	8.33e-07	0.000104744	7.59e-12	2.03e-06	2.98e-12
041_TME08-1_30x_Str_02B_xyz-5696-5659-340	2401.45	-1248.68	1940.13	2	B	TME08-1	ACB1	CPr_l	ACB0_L	0.98574	EN0_L	0.00533471	CP_L	0.00532226	ACB1_L	0.968686	CPr_L	0.0201359	EN1_L	0.00524242	ACB2_L	0.938457	CPr_l_L	0.0397993	CPi_vm_L	0.0106081	0.00532226	8.57e-12	0.98574	5.83e-08	1.18e-10	1.24e-19	2.78e-06	4.33e-15	0.00533471	1.03e-11	6.35e-05	1.14e-06	0.00278391	5.64e-07	0.000750116	2.62e-11	1.21e-06	1.87e-12	3.07e-09	1.34e-17	0.0023943	9.07e-12	0.0201359	3.24e-11	0.968686	5.73e-08	1.16e-10	1.22e-19	2.73e-06	4.26e-15	0.00524242	1.02e-11	6.24e-05	1.12e-06	0.00273575	5.55e-07	0.000737139	2.58e-11	1.19e-06	1.83e-12	5.01e-11	3.76e-17	3.63e-09	7.22e-18	1.12e-08	1.36e-17	1.08e-07	3.94e-16	5.41e-07	1.3e-12	0.00102811	2.72e-14	0.0106081	4.02e-11	7.3e-08	5.26e-14	0.00158541	1.3e-10	0.0397993	4.31e-11	1.24e-05	1.41e-10	0.938457	5.55e-08	1.12e-10	1.18e-19	2.64e-06	4.13e-15	0.00507882	9.84e-12	6.05e-05	1.09e-06	0.00265037	5.37e-07	0.000714135	2.5e-11	1.15e-06	1.78e-12	0.991014	5.86e-08	1.19e-10	1.25e-19	2.79e-06	4.36e-15	0.00536326	1.04e-11	6.39e-05	1.15e-06	0.00279881	5.67e-07	0.00075413	2.64e-11	1.22e-06	1.88e-12
042_TME08-1_30x_Str_02B_xyz-6153-10906-424	2345.98	-1267.67	860.701	2	B	TME08-1	CPr	CPr_imv	CP_L	0.573617	ACB0_L	0.4009	LSX0_L	0.0164355	CPr_L	0.825818	ACB1_L	0.149914	CPi_L	0.0147387	CPr_imv_L	0.851465	CPr_l_L	0.0888286	ACB2_L	0.0320517	0.573617	4.68e-10	0.4009	4.27e-08	7.04e-10	7.99e-19	0.00383676	1.88e-13	0.00149574	1.56e-10	0.0164355	4.48e-06	0.00358933	1.72e-06	0.000119281	4.59e-10	5.3e-09	3.03e-14	2.83e-08	3.78e-15	0.0147387	6.39e-11	0.825818	6.73e-10	0.149914	1.6e-08	2.63e-10	2.99e-19	0.00143473	7.03e-14	0.000559324	5.85e-11	0.00614598	1.68e-06	0.00134221	6.44e-07	4.46e-05	1.72e-10	1.98e-09	1.13e-14	1.19e-08	2.34e-15	1.26e-08	4.36e-17	1.68e-08	9.8e-18	0.000120503	1.19e-14	0.00117957	2.88e-11	0.00169722	2.31e-14	0.0144111	6.25e-11	0.000435255	8.39e-12	0.851465	3.42e-10	0.0888286	7.07e-11	0.00777333	7.07e-10	0.0320517	3.41e-09	5.63e-11	6.39e-20	0.000306746	1.5e-14	0.000119584	1.25e-11	0.00131401	3.58e-07	0.000286965	1.38e-07	9.54e-06	3.67e-11	4.24e-10	2.42e-15	0.940235	1e-07	1.65e-09	1.87e-18	0.00899838	4.41e-13	0.00350798	3.67e-10	0.0385465	1.05e-05	0.0084181	4.04e-06	0.000279752	1.08e-09	1.24e-08	7.11e-14
043_TME08-1_30x_Str_02B_xyz-6222-12469-179	2043.77	-1254.65	554.623	2	B	TME08-1	CPr	CPr_imv	CP_L	0.913411	LSX0_L	0.0517607	ACB0_L	0.0171232	CPr_L	0.683776	CPi_L	0.299387	LSX1_L	0.0100645	CPr_imv_L	0.661401	CPi_vm_L	0.274623	CPi_dm_L	0.0392251	0.913411	4.8e-10	0.0171232	2.71e-08	6.47e-09	4.05e-18	0.000990084	2.09e-13	0.00020975	7.53e-11	0.0517607	8.25e-06	0.0164832	3.37e-06	1.03e-05	1.53e-10	7.18e-09	1.78e-14	6.89e-07	3.71e-14	0.299387	1.05e-10	0.683776	3.59e-10	0.00332949	5.27e-09	1.26e-09	7.88e-19	0.000192515	4.07e-14	4.08e-05	1.46e-11	0.0100645	1.6e-06	0.00320504	6.56e-07	2.01e-06	2.97e-11	1.4e-09	3.46e-15	4e-07	2.15e-14	2.68e-07	2.09e-16	7.83e-08	2.08e-17	0.000634073	3.46e-14	0.0392251	6.31e-11	0.00357587	2.18e-14	0.274623	9.34e-11	0.00150464	1.61e-11	0.661401	3.47e-10	0.00764544	5.36e-11	0.00801299	4.4e-10	0.000667811	1.06e-09	2.52e-10	1.58e-19	3.86e-05	8.16e-15	8.18e-06	2.94e-12	0.00201869	3.22e-07	0.00064285	1.32e-07	4.03e-07	5.96e-12	2.8e-10	6.95e-16	0.197753	3.13e-07	7.47e-08	4.68e-17	0.0114343	2.42e-12	0.00242237	8.69e-10	0.597776	9.53e-05	0.190361	3.89e-05	0.0001193	1.77e-09	8.29e-08	2.06e-13
045_TME08-1_30x_Str_02B_xyz-6311-10045-142	2072.82	-1333.69	1052.39	2	B	TME08-1	CPr	CPr_l	CP_L	0.509066	ACB0_L	0.461446	PAL0_L	0.0202818	CPr_L	0.647674	CPi_L	0.190089	ACB1_L	0.152492	CPr_l_L	0.402994	CPi_vm_L	0.265128	CPr_imv_L	0.264687	0.509066	1.03e-10	0.461446	2.98e-08	1.03e-08	1.42e-18	0.000637315	3.85e-14	0.000331378	2.02e-11	0.00821146	1.79e-06	0.0202818	8.44e-07	2.34e-05	3.7e-11	9.98e-08	1.33e-13	2.93e-07	2.48e-15	0.190089	3.52e-11	0.647674	1.31e-10	0.152492	9.86e-09	3.39e-09	4.71e-19	0.000210611	1.27e-14	0.000109509	6.68e-12	0.00271361	5.92e-07	0.00670244	2.79e-07	7.74e-06	1.22e-11	3.3e-08	4.38e-14	5.32e-08	2.19e-15	1.86e-07	4.91e-17	2.92e-07	1.69e-17	0.000108757	4.84e-15	0.000992675	1.37e-11	0.0161384	1.77e-14	0.265128	4.92e-11	3.34e-05	1.37e-12	0.264687	1.37e-10	0.402994	5.01e-11	0.000438632	2.25e-10	0.0465069	3.01e-09	1.03e-09	1.44e-19	6.42e-05	3.88e-15	3.34e-05	2.04e-12	0.000827594	1.81e-07	0.0020441	8.51e-08	2.36e-06	3.73e-12	1.01e-08	1.34e-14	0.939935	6.08e-08	2.09e-08	2.9e-18	0.00129817	7.84e-14	0.000674995	4.12e-11	0.0167262	3.65e-06	0.0413126	1.72e-06	4.77e-05	7.54e-11	2.03e-07	2.7e-13
046_TME08-1_30x_Str_02B_xyz-6486-11008-315	2262.64	-1333.02	844.029	2	B	TME08-1	CPr	CPr_imv	CP_L	0.728107	ACB0_L	0.24683	LSX0_L	0.0128086	CPr_L	0.872974	ACB1_L	0.0768686	CPi_L	0.0423518	CPr_imv_L	0.844547	CPr_l_L	0.0881068	CPi_vm_L	0.0388552	0.728107	2.72e-10	0.24683	2.83e-08	2.83e-09	9.03e-19	0.00438382	1.1e-13	0.00139115	7.74e-11	0.0128086	3.12e-06	0.00635656	1.21e-06	0.000118074	2e-10	1.35e-08	3.41e-14	9.6e-08	3.72e-15	0.0423518	4.23e-11	0.872974	3.26e-10	0.0768686	8.81e-09	8.81e-10	2.81e-19	0.00136523	3.41e-14	0.000433235	2.41e-11	0.00398891	9.71e-07	0.00197958	3.76e-07	3.68e-05	6.23e-11	4.2e-09	1.06e-14	3.31e-08	2.16e-15	4.01e-08	3.68e-17	5.31e-08	7.97e-18	0.000269477	7.59e-15	0.00258073	1.82e-11	0.0051621	1.39e-14	0.0388552	3.88e-11	0.000348121	4.36e-12	0.844547	1.76e-10	0.0881068	4.2e-11	0.00314436	3.38e-10	0.0154204	1.77e-09	1.77e-10	5.64e-20	0.000273875	6.84e-15	8.69e-05	4.84e-12	0.000800205	1.95e-07	0.00039712	7.55e-08	7.38e-06	1.25e-11	8.43e-10	2.13e-15	0.907822	1.04e-07	1.04e-08	3.32e-18	0.0161234	4.03e-13	0.00511652	2.85e-10	0.0471091	1.15e-05	0.0233789	4.44e-06	0.000434267	7.36e-10	4.96e-08	1.26e-13
048_TME08-1_30x_Str_02B_xyz-6982-12649-163	2021.03	-1399.82	517.289	2	B	TME08-1	CPr	CPr_imv	CP_L	0.969684	LSX0_L	0.0117836	PAL0_L	0.00889848	CPr_L	0.55251	CPi_L	0.440794	LSX1_L	0.00260167	CPr_imv_L	0.476776	CPi_vm_L	0.360715	CPi_dm_L	0.125212	0.969684	1.05e-10	0.00662599	5.59e-09	2.14e-08	1.08e-18	0.00250428	4.29e-14	0.000480969	1.59e-11	0.0117836	1.71e-06	0.00889848	7.23e-07	2.03e-05	3.9e-11	1.42e-08	5.17e-15	2.49e-06	1.39e-14	0.440794	2.81e-11	0.55251	8.94e-11	0.00146293	1.23e-09	4.73e-09	2.38e-19	0.000552912	9.46e-15	0.000106192	3.5e-12	0.00260167	3.78e-07	0.00196467	1.6e-07	4.48e-06	8.6e-12	3.14e-09	1.14e-15	1.29e-06	7.22e-15	9.12e-07	5.9e-17	2.5e-07	5.23e-18	0.00355059	8.69e-15	0.125212	1.5e-11	0.0184012	4.65e-15	0.360715	2.03e-11	0.00296586	4.24e-12	0.476776	7.5e-11	0.00659164	1.09e-11	0.00458703	9.92e-11	0.000261772	2.21e-10	8.47e-10	4.26e-20	9.89e-05	1.69e-15	1.9e-05	6.27e-13	0.000465535	6.76e-08	0.000351551	2.86e-08	8.02e-07	1.54e-12	5.62e-10	2.04e-16	0.218563	1.84e-07	7.07e-07	3.56e-17	0.0826055	1.41e-12	0.0158651	5.23e-10	0.388692	5.65e-05	0.293523	2.38e-05	0.000669406	1.29e-09	4.69e-07	1.71e-13
049_TME08-1_30x_Str_02B_xyz-7065-17876-424	2174	-1408.13	-562.278	2	B	TME08-1	CPr	CPr_imd	CP_L	0.998303	LSX0_L	0.00112593	CL0_L	0.000514721	CPr_L	0.943665	CPi_L	0.0559174	LSX1_L	0.000276447	CPr_imd_L	0.710259	CPr_m_L	0.251063	CPi_dm_L	0.0253955	0.998303	1.86e-10	4.11e-05	3.5e-11	2.7e-11	3.04e-20	0.000514721	3.04e-14	3.45e-06	2.74e-12	0.00112593	1.76e-06	8.46e-06	5.03e-07	1.14e-06	3.41e-11	4.74e-12	1.15e-18	1.28e-06	2.04e-14	0.0559174	5.22e-11	0.943665	1.76e-10	1.01e-05	8.59e-12	6.62e-12	7.47e-21	0.000126378	7.45e-15	8.48e-07	6.72e-13	0.000276447	4.32e-07	2.08e-06	1.24e-07	2.79e-07	8.36e-12	1.16e-12	2.82e-19	5.62e-07	8.97e-15	4.7e-08	1.75e-17	1.2e-10	1.61e-19	0.00609144	1.26e-14	0.0253955	2.37e-11	7.7e-06	5.97e-16	9.99e-05	3.19e-12	0.710259	2.71e-11	0.00489093	2.85e-11	0.00212865	2.04e-13	0.251063	1.65e-10	1.53e-06	1.31e-12	1.01e-12	1.14e-21	1.92e-05	1.13e-15	1.29e-07	1.02e-13	4.2e-05	6.57e-08	3.16e-07	1.88e-08	4.24e-08	1.27e-12	1.77e-13	4.28e-20	0.0242096	2.06e-08	1.59e-08	1.79e-17	0.303303	1.79e-11	0.00203511	1.61e-09	0.663462	0.00103719	0.0049873	0.000296659	0.000668878	2.01e-08	2.8e-09	6.76e-16
052_TME08-1_30x_Str_02B_xyz-7366-8295-263	2259.53	-1557.51	1401.08	2	B	TME08-1	CPr	CPr_l	ACB0_L	0.622541	CP_L	0.360139	EN0_L	0.0139795	CPr_L	0.66225	ACB1_L	0.297348	CPi_L	0.0321287	CPr_l_L	0.699098	ACB2_L	0.153854	CPi_vm_L	0.0760265	0.360139	5.63e-12	0.622541	3.2e-09	5.63e-09	5.3e-20	0.000727443	1.94e-15	0.0139795	1.69e-12	0.000137955	9.03e-08	0.00138742	5.42e-08	0.00108649	3.63e-12	1.24e-06	5.79e-14	1.39e-07	3.69e-17	0.0321287	2.22e-12	0.66225	1.04e-11	0.297348	1.53e-09	2.69e-09	2.53e-20	0.000347453	9.27e-16	0.00667714	8.06e-13	6.59e-05	4.31e-08	0.000662683	2.59e-08	0.000518949	1.73e-12	5.9e-07	2.77e-14	4.45e-09	5.53e-17	1.29e-07	1.94e-18	2.7e-07	1.52e-18	1.86e-05	1.97e-16	7.19e-05	6.61e-13	0.0267751	2.2e-15	0.0760265	5.26e-12	5.26e-06	6.15e-14	0.0398234	1.58e-11	0.699098	5.58e-12	4.63e-05	2.61e-11	0.153854	7.91e-10	1.39e-09	1.31e-20	0.000179779	4.79e-16	0.00345489	4.17e-13	3.41e-05	2.23e-08	0.000342886	1.34e-08	0.000268515	8.97e-13	3.05e-07	1.43e-14	0.972931	5.01e-09	8.79e-09	8.28e-20	0.00113688	3.03e-15	0.0218478	2.64e-12	0.000215602	1.41e-07	0.00216832	8.47e-08	0.00169801	5.67e-12	1.93e-06	9.05e-14
