## Supplementary Table 4 for "Dendritome Mapping Unveils Spatial Organization of Striatal D1/D2-Neuron Morphology" (part 2 of 3)

### Sheet: P56_WT#2, F (continued)
file_path	x	y	z	slice	hemi	brain	Striatal.Subregion	Striatal.Community	L0 (1)	P(L0,1)	L0 (2)	P(L0,2)	L0 (3)	P(L0,3)	L1 (1)	P(L1,1)	L1 (2)	P(L1,2)	L1 (3)	P(L1,3)	L2 (1)	P(L2,1)	L2 (2)	P(L2,2)	L2 (3)	P(L2,3)	CP_L	CP_R	ACB0_L	ACB0_R	AST0_L	AST0_R	CL0_L	CL0_R	EN0_L	EN0_R	LSX0_L	LSX0_R	PAL0_L	PAL0_R	PIR0_L	PIR0_R	SAMY0_L	SAMY0_R	CPc_L	CPc_R	CPi_L	CPi_R	CPr_L	CPr_R	ACB1_L	ACB1_R	AST1_L	AST1_R	CL1_L	CL1_R	EN1_L	EN1_R	LSX1_L	LSX1_R	PAL1_L	PAL1_R	PIR1_L	PIR1_R	SAMY1_L	SAMY1_R	CPc_d_L	CPc_d_R	CPc_i_L	CPc_i_R	CPc_v_L	CPc_v_R	CPi_dl_L	CPi_dl_R	CPi_dm_L	CPi_dm_R	CPi_vl_L	CPi_vl_R	CPi_vm_L	CPi_vm_R	CPr_imd_L	CPr_imd_R	CPr_imv_L	CPr_imv_R	CPr_l_L	CPr_l_R	CPr_m_L	CPr_m_R	ACB2_L	ACB2_R	AST2_L	AST2_R	CL2_L	CL2_R	EN2_L	EN2_R	LSX2_L	LSX2_R	PAL2_L	PAL2_R	PIR2_L	PIR2_R	SAMY2_L	SAMY2_R	ACB_L	ACB_R	AST_L	AST_R	CL_L	CL_R	EN_L	EN_R	LSX_L	LSX_R	PAL_L	PAL_R	PIR_L	PIR_R	SAMY_L	SAMY_R
053_TME08-1_30x_Str_02B_xyz-7491-6388-182	2195.06	-1604.3	1798.2	2	B	TME08-1	ACB1	CPr_l	ACB0_L	0.828011	CP_L	0.156834	EN0_L	0.00783593	ACB1_L	0.547567	CPr_L	0.399298	CPi_L	0.0431126	CPr_l_L	0.505704	ACB2_L	0.33991	CPi_vm_L	0.122394	0.156834	4.52e-13	0.828011	1.26e-09	4.14e-09	1.47e-20	2.55e-05	1.82e-16	0.00783593	1.84e-13	4.23e-06	2.09e-08	0.00571196	1.58e-08	0.00156213	3.07e-13	1.43e-05	1.09e-13	8.82e-08	3e-18	0.0431126	4.23e-13	0.399298	1.15e-12	0.547567	8.34e-10	2.74e-09	9.72e-21	1.69e-05	1.2e-16	0.00518194	1.22e-13	2.8e-06	1.38e-08	0.00377735	1.05e-08	0.00103304	2.03e-13	9.48e-06	7.18e-14	3.76e-10	5.38e-18	5.55e-08	3.3e-19	2.06e-07	5.9e-19	5.43e-07	1.82e-17	1.75e-06	7.1e-14	0.0247353	6.25e-16	0.122394	1.2e-12	1.01e-07	3.19e-15	0.00103134	3.01e-12	0.505704	1.2e-12	1.63e-06	3.51e-12	0.33991	5.18e-10	1.7e-09	6.03e-21	1.05e-05	7.46e-17	0.00321676	7.57e-14	1.74e-06	8.57e-09	0.00234484	6.49e-09	0.000641277	1.26e-13	5.89e-06	4.46e-14	0.982027	1.5e-09	4.91e-09	1.74e-20	3.03e-05	2.16e-16	0.00929347	2.19e-13	5.02e-06	2.48e-08	0.00677442	1.88e-08	0.0018527	3.64e-13	1.7e-05	1.29e-13
054_TME08-1_30x_Str_02B_xyz-8031-18336-329	2088.6	-1599.39	-652.13	2	B	TME08-1	CPr	CPr_imd	CP_L	0.999281	CL0_L	0.000418698	LSX0_L	0.000286559	CPr_L	0.861131	CPi_L	0.138705	CL1_L	9.37e-05	CPr_imd_L	0.786431	CPr_m_L	0.0878721	CPi_dm_L	0.0764355	0.999281	2.14e-11	6.71e-06	3.43e-12	6.24e-11	5.46e-21	0.000418698	2.95e-15	3.22e-06	2.38e-13	0.000286559	2.35e-07	3.55e-06	8.23e-08	2.06e-07	3.04e-12	9.99e-12	2.01e-19	3.17e-06	4.51e-15	0.138705	6.33e-12	0.861131	1.85e-11	1.5e-06	7.69e-13	1.4e-11	1.22e-21	9.37e-05	6.61e-16	7.2e-07	5.32e-14	6.41e-05	5.27e-08	7.95e-07	1.84e-08	4.61e-08	6.79e-13	2.24e-12	4.51e-20	1.69e-06	2.41e-15	1.95e-07	3.54e-18	2.66e-10	2.84e-20	0.0385493	1.83e-15	0.0764355	3.49e-12	1.63e-05	7.8e-17	6.64e-05	4.08e-13	0.786431	3.23e-12	0.00159502	3.43e-12	0.00900231	2.51e-14	0.0878721	2.11e-11	2.77e-07	1.42e-13	2.58e-12	2.25e-22	1.73e-05	1.22e-16	1.33e-07	9.81e-15	1.18e-05	9.71e-09	1.47e-07	3.4e-09	8.5e-09	1.25e-13	4.12e-13	8.31e-21	0.00933295	4.78e-09	8.68e-08	7.59e-18	0.58212	4.11e-12	0.00447426	3.3e-10	0.398406	0.000327125	0.00493888	0.000114464	0.000286406	4.22e-09	1.39e-08	2.8e-16
055_TME08-1_30x_Str_02B_xyz-8037-11498-276	2204.7	-1620.27	744.207	2	B	TME08-1	CPr	CPr_imv	CP_L	0.911886	ACB0_L	0.0396207	CL0_L	0.036048	CPr_L	0.882558	CPi_L	0.0952905	ACB1_L	0.00996024	CPr_imv_L	0.75222	CPr_l_L	0.108391	CPi_vm_L	0.0733196	0.911886	1.55e-11	0.0396207	1.46e-09	2.79e-08	9.16e-20	0.036048	6.81e-15	0.0102752	4.71e-12	0.000883845	1.92e-07	0.000752395	7.53e-08	0.000533639	1.61e-11	2.77e-08	3.12e-15	7.58e-07	5.51e-16	0.0952905	2.55e-12	0.882558	1.5e-11	0.00996024	3.67e-10	7.02e-09	2.3e-20	0.0090621	1.71e-15	0.00258308	1.18e-12	0.00022219	4.84e-08	0.000189145	1.89e-08	0.000134152	4.04e-12	6.97e-09	7.85e-16	1.97e-07	2.82e-16	2.79e-07	3.26e-18	3.33e-07	5.13e-19	0.00440066	5.6e-16	0.019244	1.16e-12	0.0370916	6.18e-16	0.0733196	2.06e-12	0.000929057	3.61e-13	0.75222	8.55e-12	0.108391	1.82e-12	0.000487919	1.4e-11	0.00176034	6.49e-11	1.24e-09	4.07e-21	0.00160161	3.03e-16	0.000456526	2.09e-13	3.93e-05	8.55e-09	3.34e-05	3.35e-09	2.37e-05	7.14e-13	1.23e-09	1.39e-16	0.449652	1.66e-08	3.17e-07	1.04e-18	0.409106	7.73e-14	0.116613	5.34e-11	0.0100307	2.18e-06	0.00853888	8.55e-07	0.00605623	1.82e-10	3.14e-07	3.54e-14
056_TME08-1_30x_Str_02B_xyz-8273-10136-429	2377.84	-1689.31	1016.92	2	B	TME08-1	CPr	CPr_l	CP_L	0.667169	ACB0_L	0.214193	CL0_L	0.0660366	CPr_L	0.87398	ACB1_L	0.0728814	CL1_L	0.0224696	CPr_l_L	0.688773	CPr_imv_L	0.236614	ACB2_L	0.0281526	0.667169	6.44e-12	0.214193	1.06e-09	7.25e-09	1.74e-20	0.0660366	2.43e-15	0.0488429	2.68e-12	0.000205837	6.34e-08	0.000301316	2.48e-08	0.00325063	1.15e-11	9.54e-08	3.52e-15	1.44e-07	4.9e-17	0.0127708	8.43e-13	0.87398	8.44e-12	0.0728814	3.61e-10	2.47e-09	5.91e-21	0.0224696	8.26e-16	0.0166193	9.12e-13	7e-05	2.16e-08	0.000102526	8.42e-09	0.00110606	3.9e-12	3.25e-08	1.2e-15	2.13e-08	5.47e-17	1.16e-07	1e-18	1.97e-07	2.99e-19	0.000530911	2.01e-16	0.00126805	5.09e-13	0.0108647	5.64e-16	0.0177135	1.49e-12	0.000269227	1.47e-13	0.236614	7.55e-12	0.688773	1.7e-12	0.000220474	1.52e-11	0.0281526	1.39e-10	9.53e-10	2.28e-21	0.00867955	3.19e-16	0.00641969	3.52e-13	2.71e-05	8.34e-09	3.96e-05	3.25e-09	0.000427248	1.51e-12	1.25e-08	4.63e-16	0.64355	3.19e-09	2.18e-08	5.22e-20	0.198409	7.29e-15	0.14675	8.05e-12	0.000618442	1.91e-07	0.000905312	7.44e-08	0.00976661	3.44e-11	2.87e-07	1.06e-14
058_TME08-1_30x_Str_02B_xyz-8448-8738-118	2066.78	-1761.24	1320.94	2	B	TME08-1	CPr	CPr_l	CP_L	0.852506	ACB0_L	0.132073	EN0_L	0.00838975	CPr_L	0.712546	CPi_L	0.255431	ACB1_L	0.0286731	CPr_l_L	0.544311	CPi_vm_L	0.222245	CPi_vl_L	0.210636	0.852506	1.56e-12	0.132073	9.01e-10	2.13e-07	4.22e-20	0.00270184	5.46e-16	0.00838975	3.8e-13	8.6e-05	2.73e-08	0.00323054	1.74e-08	0.00100384	7.94e-13	8.81e-06	2.98e-14	2.26e-06	2.15e-17	0.255431	4.06e-13	0.712546	1.31e-12	0.0286731	1.96e-10	4.62e-08	9.17e-21	0.00058657	1.19e-16	0.00182142	8.24e-14	1.87e-05	5.93e-09	0.000701352	3.77e-09	0.000217934	1.72e-13	1.91e-06	6.46e-15	3.07e-08	2.33e-17	1.52e-06	5.86e-19	3.2e-06	3.37e-19	6.17e-05	3.85e-17	0.00015266	1.18e-13	0.210636	2.71e-16	0.222245	6.96e-13	4.75e-06	1.06e-14	0.0105885	1.64e-12	0.544311	6.9e-13	6.55e-06	2.59e-12	0.0107358	7.32e-11	1.73e-08	3.43e-21	0.000219625	4.44e-17	0.000681979	3.09e-14	6.99e-06	2.22e-09	0.000262602	1.41e-09	8.16e-05	6.45e-14	7.16e-07	2.42e-15	0.895446	6.11e-09	1.44e-06	2.86e-19	0.0183183	3.7e-15	0.0568821	2.57e-12	0.000583292	1.85e-07	0.0219029	1.18e-07	0.00680597	5.38e-12	5.97e-05	2.02e-13
059_TME08-1_30x_Str_02B_xyz-8530-17315-230	1968.2	-1687.18	-443.288	2	B	TME08-1	CPr	CPr_imd	CP_L	0.998859	CL0_L	0.000801813	LSX0_L	0.000285248	CPr_L	0.556091	CPi_L	0.443651	CL1_L	0.000172973	CPr_imd_L	0.457266	CPi_dl_L	0.274846	CPi_dm_L	0.220128	0.998859	9.84e-12	1.76e-05	5.13e-12	9.64e-10	7.68e-21	0.000801813	1.13e-15	1.59e-05	1.46e-13	0.000285248	9.58e-08	2e-05	3.6e-08	2.48e-07	1.32e-12	1.58e-10	7.73e-19	1.24e-05	2.75e-15	0.443651	2.73e-12	0.556091	8.17e-12	3.81e-06	1.11e-12	2.08e-10	1.66e-21	0.000172973	2.44e-16	3.43e-06	3.16e-14	6.15e-05	2.07e-08	4.32e-06	7.77e-09	5.35e-08	2.86e-13	3.41e-11	1.67e-19	5.95e-06	1.32e-15	1.56e-06	2.63e-18	3.69e-09	3.17e-20	0.274846	7.83e-16	0.220128	1.36e-12	0.000214148	5.25e-17	0.000563313	2.91e-13	0.457266	9.26e-13	0.00786617	1.9e-12	0.0173373	2.65e-14	0.021731	8.41e-12	6.32e-07	1.84e-13	3.45e-11	2.75e-22	2.87e-05	4.05e-17	5.7e-07	5.25e-15	1.02e-05	3.43e-09	7.17e-07	1.29e-09	8.89e-09	4.74e-14	5.66e-12	2.77e-20	0.0154598	4.49e-09	8.45e-07	6.73e-18	0.70273	9.91e-13	0.013939	1.28e-10	0.249999	8.4e-05	0.0175376	3.16e-05	0.000217409	1.16e-09	1.39e-07	6.78e-16
060_TME08-1_30x_Str_02B_xyz-8584-13825-352	2235.73	-1687.98	258.172	2	B	TME08-1	CPr	CPr_imv	CP_L	0.936199	CL0_L	0.0493435	ACB0_L	0.0104066	CPr_L	0.904076	CPi_L	0.0799194	CL1_L	0.0123769	CPr_imv_L	0.634483	CPr_l_L	0.202293	CPr_imd_L	0.0581299	0.936199	8.14e-12	0.0104066	1.33e-10	8.4e-09	2.16e-20	0.0493435	3.55e-15	0.00342688	1.83e-12	0.000360164	8.98e-08	0.000162121	3.41e-08	0.000102035	1.18e-11	2.05e-09	7.77e-17	1.5e-06	8.49e-16	0.0799194	2.15e-12	0.904076	7.86e-12	0.00261031	3.35e-11	2.11e-09	5.42e-21	0.0123769	8.9e-16	0.000859569	4.59e-13	9.03e-05	2.25e-08	4.07e-05	8.56e-09	2.56e-05	2.95e-12	5.14e-10	1.95e-17	6.31e-07	3.58e-16	4.52e-07	1.94e-18	6.04e-08	1.06e-19	0.0408992	5.57e-16	0.0347518	9.34e-13	0.00878137	1.6e-16	0.0101303	8.33e-13	0.0581299	6.49e-13	0.634483	4.52e-12	0.202293	3.16e-13	0.00820117	7.09e-12	0.000379868	4.87e-12	3.07e-10	7.88e-22	0.00180116	1.29e-16	0.00012509	6.68e-14	1.31e-05	3.28e-09	5.92e-06	1.25e-09	3.72e-06	4.3e-13	7.48e-11	2.84e-18	0.163109	2.09e-09	1.32e-07	3.39e-19	0.773392	5.56e-14	0.0537116	2.87e-11	0.00564508	1.41e-06	0.00254102	5.35e-07	0.00159925	1.85e-10	3.21e-08	1.22e-15
061_TME08-1_30x_Str_02B_xyz-8964-13030-301	2192.77	-1773.19	424.971	2	B	TME08-1	CPr	CPr_imv	CP_L	0.907441	CL0_L	0.0684069	ACB0_L	0.0148193	CPr_L	0.863281	CPi_L	0.113846	CL1_L	0.0169036	CPr_imv_L	0.60826	CPr_l_L	0.210682	CPi_dl_L	0.0583642	0.907441	3.05e-12	0.0148193	1.2e-10	3.05e-08	1.57e-20	0.0684069	1.48e-15	0.00869499	9.01e-13	0.000190218	3.91e-08	0.000153082	1.51e-08	0.000294803	4.7e-12	8.92e-09	1.52e-16	1.83e-06	3.14e-16	0.113846	7.37e-13	0.863281	2.9e-12	0.00366191	2.96e-11	7.54e-09	3.87e-21	0.0169036	3.65e-16	0.00214856	2.23e-13	4.7e-05	9.67e-09	3.78e-05	3.73e-09	7.28e-05	1.16e-12	2.2e-09	3.75e-17	6.79e-07	1.33e-16	5.57e-07	8.93e-19	2.28e-07	7.1e-20	0.0583642	1.89e-16	0.0497009	3.22e-13	0.0356118	8.39e-17	0.0234489	3.75e-13	0.00932149	1.73e-13	0.60826	1.86e-12	0.210682	2.06e-13	0.00126759	2.62e-12	0.000535021	4.33e-12	1.1e-09	5.66e-22	0.00246969	5.33e-17	0.000313914	3.25e-14	6.87e-06	1.41e-09	5.53e-06	5.46e-10	1.06e-05	1.7e-13	3.22e-10	5.47e-18	0.160106	1.3e-09	3.3e-07	1.69e-19	0.739059	1.6e-14	0.0939395	9.73e-12	0.00205509	4.23e-07	0.00165387	1.63e-07	0.00318501	5.07e-11	9.63e-08	1.64e-15
062_TME08-1_30x_Str_02B_xyz-9097-8349-357	2382.75	-1876.63	1389.14	2	B	TME08-1	CPr	CPr_l	CP_L	0.603904	ACB0_L	0.192399	EN0_L	0.172636	CPr_L	0.843899	ACB1_L	0.0698345	EN1_L	0.0626613	CPr_l_L	0.887307	ACB2_L	0.0359899	EN2_L	0.0322932	0.603904	5.54e-13	0.192399	2.46e-10	1.24e-08	2.96e-21	0.0119434	1.94e-16	0.172636	2.35e-13	1.29e-05	8.05e-09	0.000567516	3.7e-09	0.0185352	8.82e-13	1.89e-06	4.21e-15	1.64e-07	2.47e-18	0.0123313	1.09e-13	0.843899	7.74e-13	0.0698345	8.94e-11	4.5e-09	1.07e-21	0.00433506	7.04e-17	0.0626613	8.53e-14	4.7e-06	2.92e-09	0.00020599	1.34e-09	0.00672766	3.2e-13	6.86e-07	1.53e-15	3.4e-09	3.68e-18	1.44e-07	1.01e-19	3.19e-07	6.48e-20	3.1e-05	1.33e-17	5.19e-05	4.12e-14	0.0139964	1.07e-16	0.0181757	2.58e-13	7.93e-06	6.77e-15	0.00632806	9.95e-13	0.887307	2.84e-13	8.09e-06	1.81e-12	0.0359899	4.61e-11	2.32e-09	5.53e-22	0.00223412	3.63e-17	0.0322932	4.4e-14	2.42e-06	1.51e-09	0.000106159	6.93e-10	0.00346717	1.65e-13	3.54e-07	7.88e-16	0.485738	6.22e-10	3.13e-08	7.47e-21	0.0301528	4.9e-16	0.435844	5.93e-13	3.27e-05	2.03e-08	0.00143277	9.35e-09	0.0467946	2.23e-12	4.77e-06	1.06e-14
063_TME08-1_30x_Str_02B_xyz-9575-12195-239	2141.62	-1902.84	598.211	2	B	TME08-1	CPr	CPr_imv	CP_L	0.935853	CL0_L	0.0434817	EN0_L	0.0112973	CPr_L	0.7626	CPi_L	0.223819	CL1_L	0.00920323	CPr_imv_L	0.54227	CPr_l_L	0.280203	CPi_vl_L	0.0887769	0.935853	6.62e-13	0.00861817	5.35e-11	1.78e-07	7.15e-21	0.0434817	3.23e-16	0.0112973	2.05e-13	6.11e-05	9.78e-09	0.000229343	3.85e-09	0.000458779	8.84e-13	8.78e-08	1.74e-16	3.68e-06	6.84e-17	0.223819	1.3e-13	0.7626	5.39e-13	0.0018241	1.13e-11	3.77e-08	1.51e-21	0.00920323	6.83e-17	0.00239116	4.35e-14	1.29e-05	2.07e-09	4.85e-05	8.14e-10	9.71e-05	1.87e-13	1.86e-08	3.67e-17	9.37e-07	3.57e-17	1.38e-06	2.78e-19	1.3e-06	3.05e-20	0.0410821	3.98e-17	0.0303042	6.99e-14	0.0887769	2.57e-17	0.0129493	1.03e-13	0.00182104	2.76e-14	0.54227	4.22e-13	0.280203	7.11e-14	0.000144267	5.44e-13	0.000328513	2.04e-12	6.78e-09	2.73e-22	0.00165746	1.23e-17	0.000430638	7.83e-15	2.33e-06	3.73e-10	8.74e-06	1.47e-10	1.75e-05	3.37e-14	3.35e-09	6.62e-18	0.134351	8.34e-10	2.77e-06	1.11e-19	0.677849	5.03e-15	0.176117	3.2e-12	0.000951984	1.52e-07	0.00357529	6e-08	0.00715204	1.38e-11	1.37e-06	2.71e-15
064_TME08-1_30x_Str_03A_xyz-10372-8705-348	1619.72	-1679.01	1467.19	3	A	TME08-1	CPi	CPi_vm	CP_L	0.831566	PAL0_L	0.118058	ACB0_L	0.0495156	CPi_L	0.894994	PAL1_L	0.0617146	ACB1_L	0.0258841	CPi_vm_L	0.942686	CPi_vl_L	0.0280048	PAL2_L	0.0142137	0.831566	1.56e-12	0.0495156	1.35e-09	5.56e-06	4.24e-19	4.19e-05	2.43e-16	0.0005194	6.79e-14	6.45e-05	7.15e-08	0.118058	3.93e-08	4.77e-05	1.2e-13	0.00018131	2.86e-13	0.000135554	1.94e-16	0.894994	1.67e-12	0.0168224	2.73e-12	0.0258841	7.07e-10	2.91e-06	2.22e-19	2.19e-05	1.27e-16	0.000271515	3.55e-14	3.37e-05	3.74e-08	0.0617146	2.05e-08	2.49e-05	6.25e-14	9.48e-05	1.5e-13	1.95e-07	1.3e-16	4.52e-05	3.99e-18	0.000117686	3.32e-18	8.82e-06	6.77e-17	2.48e-05	3.01e-13	0.0280048	7.49e-16	0.942686	1.76e-12	5.03e-07	5.11e-15	0.0009278	2.91e-12	0.00790458	1.28e-12	6.24e-07	1.75e-12	0.00596145	1.63e-10	6.7e-07	5.1e-20	5.04e-06	2.93e-17	6.25e-05	8.17e-15	7.76e-06	8.6e-09	0.0142137	4.73e-09	5.74e-06	1.44e-14	2.18e-05	3.45e-14	0.293976	8.03e-09	3.3e-05	2.52e-18	0.000248528	1.44e-15	0.00308369	4.03e-13	0.000382877	4.24e-07	0.700916	2.33e-07	0.000283046	7.1e-13	0.00107644	1.7e-12
065_TME08-1_30x_Str_03A_xyz-10373-17954-323	1389.4	-1571.38	-438.055	3	A	TME08-1	CPi	CPi_dm	CP_L	0.993712	LSX0_L	0.00467008	PAL0_L	0.00161489	CPi_L	0.978525	CPc_L	0.0164296	LSX1_L	0.00223359	CPi_dm_L	0.914504	CPi_dl_L	0.0568483	CPc_d_L	0.0148766	0.993712	1.14e-11	2.73e-07	7.75e-12	1.6e-08	1.35e-19	2.26e-06	4.04e-16	1.36e-07	1.81e-14	0.00467008	3.87e-07	0.00161489	1.37e-07	1.88e-09	5.15e-14	2.09e-09	3.25e-18	0.0164296	1.09e-13	0.978525	1.12e-11	0.00203794	1.97e-11	1.31e-07	3.7e-12	7.64e-09	6.46e-20	1.08e-06	1.93e-16	6.5e-08	8.64e-15	0.00223359	1.85e-07	0.000772366	6.54e-08	9.01e-10	2.46e-14	1e-09	1.55e-18	0.0148766	9.86e-14	0.000525753	1.49e-16	1.21e-07	1.39e-18	0.0568483	8.59e-15	0.914504	1.05e-11	0.00202674	9.72e-16	0.00312136	2.02e-12	0.00315643	1.62e-12	0.000896306	7.71e-12	0.000340928	1.35e-13	0.00276272	3.82e-11	4.09e-08	1.16e-12	2.39e-09	2.02e-20	3.38e-07	6.04e-17	2.03e-08	2.7e-15	0.000698606	5.78e-08	0.000241575	2.04e-08	2.82e-10	7.71e-15	3.13e-10	4.86e-19	4.35e-05	1.23e-09	2.54e-06	2.15e-17	0.000359637	6.42e-14	2.16e-05	2.87e-12	0.742675	6.15e-05	0.256814	2.17e-05	3e-07	8.19e-12	3.33e-07	5.17e-16
066_TME08-1_30x_Str_03A_xyz-10392-5866-261	1787.81	-1706.48	2064.55	3	A	TME08-1	ACB1	CPi_vm	ACB0_L	0.694361	PAL0_L	0.223704	CP_L	0.0755023	ACB1_L	0.612749	PAL1_L	0.197411	CPi_L	0.13718	CPi_vm_L	0.381104	ACB2_L	0.372227	PAL2_L	0.119921	0.0755023	1.43e-13	0.694361	4.51e-10	5.84e-07	4.83e-20	2.4e-06	2.63e-17	0.00163556	1.43e-14	1.12e-06	1.21e-08	0.223704	1.44e-08	0.000660556	4.6e-14	0.00413178	7.78e-13	8.01e-06	3.75e-18	0.13718	2.6e-13	0.0469763	4.55e-13	0.612749	3.98e-10	5.15e-07	4.27e-20	2.12e-06	2.32e-17	0.00144333	1.26e-14	9.87e-07	1.07e-08	0.197411	1.27e-08	0.000582917	4.06e-14	0.00364615	6.86e-13	1.28e-09	6.58e-18	1.12e-06	8.34e-19	1.83e-05	1.58e-18	1.25e-07	7.4e-18	3.45e-07	4.66e-14	0.0650098	4.44e-16	0.381104	7.24e-13	6.4e-09	4.24e-16	4.86e-05	1.3e-12	0.0582206	5.64e-13	7.7e-08	6.38e-13	0.372227	2.42e-10	3.13e-07	2.59e-20	1.29e-06	1.41e-17	0.000876778	7.66e-15	6e-07	6.5e-09	0.119921	7.72e-09	0.000354105	2.47e-14	0.00221493	4.17e-13	0.751069	4.88e-10	6.31e-07	5.23e-20	2.6e-06	2.85e-17	0.00176914	1.55e-14	1.21e-06	1.31e-08	0.241974	1.56e-08	0.000714502	4.98e-14	0.00446922	8.41e-13
067_TME08-1_30x_Str_03A_xyz-10495-20982-414	1268.62	-1582.84	-1068.89	3	A	TME08-1	CPi	CPi_dm	CP_L	0.998425	LSX0_L	0.00155755	PAL0_L	1.68e-05	CPi_L	0.962435	CPc_L	0.0359635	CPr_L	0.000863615	CPi_dm_L	0.95933	CPc_d_L	0.0347313	CPi_dl_L	0.00262133	0.998425	6.23e-12	1.69e-09	1.33e-13	1.17e-10	1.42e-20	4.89e-08	8.76e-17	1.14e-09	8.94e-16	0.00155755	4.74e-07	1.68e-05	1.49e-07	2.12e-11	3.65e-15	1.26e-11	4.79e-20	0.0359635	1.36e-13	0.962435	6e-12	0.000863615	7.15e-12	7.92e-10	6.21e-14	5.48e-11	6.65e-21	2.29e-08	4.1e-17	5.32e-10	4.18e-16	0.000729235	2.22e-07	7.86e-06	6.97e-08	9.93e-12	1.71e-15	5.92e-12	2.24e-20	0.0347313	1.32e-13	2.08e-05	4.5e-17	5.81e-10	1.27e-19	0.00262133	3.18e-15	0.95933	5.99e-12	8.99e-06	2.22e-16	9.42e-06	1.62e-13	0.00142661	6.64e-13	6.68e-06	8.49e-13	2.6e-05	4.22e-15	0.0015732	1.48e-11	2.64e-10	2.07e-14	1.83e-11	2.22e-21	7.64e-09	1.37e-17	1.77e-10	1.4e-16	0.000243265	7.41e-08	2.62e-06	2.32e-08	3.31e-12	5.7e-16	1.97e-12	7.47e-21	1.07e-06	8.42e-11	7.43e-08	9.02e-18	3.11e-05	5.56e-14	7.21e-07	5.67e-13	0.988915	0.000301204	0.0106564	9.45e-05	1.35e-08	2.32e-12	8.03e-09	3.04e-17
068_TME08-1_30x_Str_03A_xyz-10535-20694-384	1279.54	-1571.06	-1007.9	3	A	TME08-1	CPi	CPi_dm	CP_L	0.997705	LSX0_L	0.0022653	PAL0_L	2.92e-05	CPi_L	0.968194	CPc_L	0.0296206	CPr_L	0.00110365	CPi_dm_L	0.963856	CPc_d_L	0.0285698	CPi_dl_L	0.00322475	0.997705	8.67e-12	3.09e-09	2.4e-13	1.67e-10	2.14e-20	7.62e-08	1.34e-16	1.86e-09	1.53e-15	0.0022653	5.79e-07	2.92e-05	1.83e-07	3.65e-11	6.06e-15	1.8e-11	7.75e-20	0.0296206	1.69e-13	0.968194	8.41e-12	0.00110365	1.05e-11	1.45e-09	1.13e-13	7.86e-11	1.01e-20	3.59e-08	6.33e-17	8.76e-10	7.22e-16	0.00106771	2.73e-07	1.38e-05	8.63e-08	1.72e-11	2.86e-15	8.48e-12	3.66e-20	0.0285698	1.63e-13	2.41e-05	6.46e-17	8.82e-10	2e-19	0.00322475	4.62e-15	0.963856	8.38e-12	1.4e-05	3.31e-16	1.53e-05	2.71e-13	0.00182084	9.64e-13	1.25e-05	1.39e-12	3.23e-05	7.45e-15	0.00207022	2.16e-11	4.85e-10	3.77e-14	2.62e-11	3.35e-21	1.2e-08	2.11e-17	2.92e-10	2.4e-16	0.000355729	9.09e-08	4.59e-06	2.88e-08	5.74e-12	9.52e-16	2.83e-12	1.22e-20	1.34e-06	1.05e-10	7.27e-08	9.3e-18	3.32e-05	5.85e-14	8.09e-07	6.67e-13	0.986908	0.000252256	0.0127242	7.98e-05	1.59e-08	2.64e-12	7.84e-09	3.38e-17
069_TME08-1_30x_Str_03A_xyz-10556-9357-162	1847.75	-1632.36	1343.53	3	A	TME08-1	CPi	CPi_vm	CP_L	0.799341	ACB0_L	0.176692	PAL0_L	0.0229073	CPi_L	0.77424	CPr_L	0.131338	ACB1_L	0.0831245	CPi_vm_L	0.802979	CPi_vl_L	0.105795	CPr_l_L	0.0607664	0.799341	4.1e-12	0.176692	2.95e-09	7.93e-07	4.18e-19	0.000187788	1.15e-15	0.00045786	4.54e-13	0.000341837	8.57e-08	0.0229073	8.06e-08	5.65e-05	8.28e-13	1.42e-05	1.8e-13	2.23e-05	3.45e-16	0.77424	3.91e-12	0.131338	7.42e-12	0.0831245	1.39e-09	3.73e-07	1.96e-19	8.83e-05	5.39e-16	0.000215399	2.14e-13	0.000160816	4.03e-08	0.0107767	3.79e-08	2.66e-05	3.9e-13	6.67e-06	8.46e-14	1.63e-07	2.26e-16	9.13e-06	6.05e-18	1.91e-05	3.69e-18	4.58e-05	2.05e-16	0.000167024	6.97e-13	0.105795	1.57e-15	0.802979	4.06e-12	2.68e-06	2.78e-14	0.00880206	7.91e-12	0.0607664	3.43e-12	5.89e-06	7.51e-12	0.0188507	3.15e-10	8.46e-08	4.45e-20	2e-05	1.22e-16	4.88e-05	4.84e-14	3.65e-05	9.15e-09	0.00244391	8.6e-09	6.03e-06	8.84e-14	1.51e-06	1.92e-14	0.880561	1.47e-08	3.95e-06	2.08e-18	0.000935858	5.71e-15	0.00228179	2.26e-12	0.00170357	4.27e-07	0.114161	4.02e-07	0.000281443	4.13e-12	7.07e-05	8.96e-13
070_TME08-1_30x_Str_03A_xyz-10604-9246-388	1559.65	-1624.88	1354.77	3	A	TME08-1	CPi	CPi_vm	CP_L	0.866486	PAL0_L	0.110008	ACB0_L	0.0230373	CPi_L	0.92133	PAL1_L	0.0568129	ACB1_L	0.0118974	CPi_vm_L	0.960914	CPi_vl_L	0.0169906	PAL2_L	0.0129565	0.866486	3.17e-12	0.0230373	2.23e-09	7.36e-06	9.73e-19	2.89e-05	4.61e-16	0.000158495	1.1e-13	0.000178371	1.29e-07	0.110008	7.13e-08	1.3e-05	1.86e-13	8.18e-05	2.95e-13	0.000213427	6.69e-16	0.92133	3.37e-12	0.009504	5.27e-12	0.0118974	1.15e-09	3.8e-06	5.02e-19	1.49e-05	2.38e-16	8.19e-05	5.66e-14	9.21e-05	6.67e-08	0.0568129	3.68e-08	6.72e-06	9.62e-14	4.23e-05	1.52e-13	6.79e-07	4.42e-16	8.3e-05	1.16e-17	0.000183478	7.35e-18	1.82e-05	1.87e-16	6.5e-05	7.98e-13	0.0169906	1.49e-15	0.960914	3.51e-12	1.23e-06	1.3e-14	0.00159567	5.53e-12	0.004422	2.45e-12	1.67e-06	3.23e-12	0.00271327	2.62e-10	8.67e-07	1.15e-19	3.41e-06	5.43e-17	1.87e-05	1.29e-14	2.1e-05	1.52e-08	0.0129565	8.4e-09	1.53e-06	2.19e-14	9.64e-06	3.47e-14	0.172546	1.67e-08	5.51e-05	7.29e-18	0.000216564	3.45e-15	0.00118711	8.2e-13	0.00133598	9.67e-07	0.823947	5.34e-07	9.74e-05	1.39e-12	0.000612783	2.21e-12
071_TME08-1_30x_Str_03A_xyz-10644-15899-293	1486.82	-1511.28	-10.6952	3	A	TME08-1	CPi	CPi_dm	CP_L	0.97651	PAL0_L	0.0149995	LSX0_L	0.00846101	CPi_L	0.978256	PAL1_L	0.00729827	CPc_L	0.00578081	CPi_dm_L	0.792741	CPi_vm_L	0.129677	CPi_vl_L	0.0319851	0.97651	2.49e-11	1.28e-05	1.49e-10	1.51e-07	7.47e-19	1.37e-05	1.96e-15	1.52e-06	1.58e-13	0.00846101	6.91e-07	0.0149995	2.68e-07	3.97e-08	3.13e-13	3.27e-08	1.24e-16	0.00578081	1.45e-13	0.978256	2.31e-11	0.00453427	4.67e-11	6.22e-06	7.24e-11	7.34e-08	3.64e-19	6.67e-06	9.55e-16	7.42e-07	7.7e-14	0.00411685	3.36e-07	0.00729827	1.3e-07	1.93e-08	1.52e-13	1.59e-08	6.05e-17	0.00453871	1.14e-13	0.00107935	3.18e-16	2.03e-06	7.55e-18	0.0187458	1.6e-14	0.792741	1.87e-11	0.0319851	2.57e-15	0.129677	1.01e-11	0.00606918	2.81e-12	0.00593031	2.97e-11	0.00111413	1.46e-12	0.00501694	7.85e-11	1.69e-06	1.96e-11	1.99e-08	9.86e-20	1.81e-06	2.59e-16	2.01e-07	2.09e-14	0.0011165	9.12e-08	0.00197931	3.53e-08	5.23e-09	4.13e-14	4.32e-09	1.64e-17	0.000544186	6.33e-09	6.42e-06	3.18e-17	0.000583755	8.35e-14	6.49e-05	6.74e-12	0.360201	2.94e-05	0.638556	1.14e-05	1.69e-06	1.33e-11	1.39e-06	5.3e-15
072_TME08-1_30x_Str_03A_xyz-10668-15163-288	1517.94	-1506.94	141.196	3	A	TME08-1	CPi	CPi_dm	CP_L	0.947795	PAL0_L	0.042115	LSX0_L	0.0100304	CPi_L	0.966444	PAL1_L	0.0208577	LSX1_L	0.00496762	CPi_dm_L	0.602007	CPi_vm_L	0.332316	CPi_vl_L	0.0373879	0.947795	2.59e-11	3.71e-05	3.23e-10	2.9e-07	1.24e-18	1.9e-05	2.59e-15	2.16e-06	2.4e-13	0.0100304	7.55e-07	0.042115	3.17e-07	7.2e-08	3.99e-13	8.66e-08	3.83e-16	0.00322205	1.44e-13	0.966444	2.51e-11	0.00447952	4.94e-11	1.84e-05	1.6e-10	1.44e-07	6.14e-19	9.4e-06	1.28e-15	1.07e-06	1.19e-13	0.00496762	3.74e-07	0.0208577	1.57e-07	3.56e-08	1.97e-13	4.29e-08	1.9e-16	0.00194456	8.66e-14	0.000812187	3e-16	3.86e-06	9.79e-18	0.00804609	1.33e-14	0.602007	1.56e-11	0.0373879	2.88e-15	0.332316	1.11e-11	0.00373758	2.07e-12	0.00450347	2.9e-11	0.000777417	2.12e-12	0.00307426	6.38e-11	3.83e-06	3.34e-11	2.99e-08	1.28e-19	1.96e-06	2.68e-16	2.23e-07	2.47e-14	0.00103559	7.8e-08	0.00434818	3.28e-08	7.43e-09	4.11e-14	8.94e-09	3.96e-17	0.000710693	6.19e-09	5.55e-06	2.37e-17	0.000363393	4.97e-14	4.14e-05	4.59e-12	0.192134	1.45e-05	0.806721	6.08e-06	1.38e-06	7.63e-12	1.66e-06	7.35e-15
073_TME08-1_30x_Str_03A_xyz-10906-13066-108	1821.74	-1483.34	587.208	3	A	TME08-1	CPi	CPi_vm	CP_L	0.968107	PAL0_L	0.0198134	LSX0_L	0.00686767	CPi_L	0.885149	CPr_L	0.10065	PAL1_L	0.00879873	CPi_vm_L	0.72694	CPi_dm_L	0.106331	CPr_imv_L	0.087165	0.968107	3.44e-11	0.00459279	3.56e-09	2.17e-07	1.47e-18	0.000496201	1.15e-14	0.000116714	2.92e-12	0.00686767	8.69e-07	0.0198134	3.96e-07	5.07e-06	4.76e-12	1.57e-07	7.52e-15	3.79e-05	2.85e-14	0.885149	2.51e-11	0.10065	5.88e-11	0.00203957	1.58e-09	9.63e-08	6.54e-19	0.000220353	5.12e-15	5.18e-05	1.3e-12	0.00304979	3.86e-07	0.00879873	1.76e-07	2.25e-06	2.11e-12	6.99e-08	3.34e-15	1.96e-05	1.48e-14	1.42e-05	1.19e-16	5.13e-06	1.16e-17	0.00553341	8.33e-15	0.106331	1.35e-11	0.0585166	5.15e-15	0.72694	2.03e-11	0.00210212	2.09e-12	0.087165	4.94e-11	0.00863215	1.07e-11	0.00219736	6.55e-11	0.000366261	2.84e-10	1.73e-08	1.17e-19	3.96e-05	9.2e-16	9.31e-06	2.33e-13	0.000547675	6.93e-08	0.00158006	3.16e-08	4.04e-07	3.79e-13	1.26e-08	6e-16	0.144004	1.11e-07	6.8e-06	4.62e-17	0.0155581	3.62e-13	0.00365949	9.15e-11	0.215331	2.73e-05	0.621237	1.24e-05	0.000158959	1.49e-10	4.94e-06	2.36e-13
074_TME08-1_30x_Str_03A_xyz-10932-19151-251	1459.32	-1465.7	-673.056	3	A	TME08-1	CPi	CPi_dm	CP_L	0.989236	LSX0_L	0.0103994	PAL0_L	0.00036146	CPi_L	0.983165	CPc_L	0.00607276	CPr_L	0.00556597	CPi_dm_L	0.961063	CPi_dl_L	0.0107048	CPr_m_L	0.0106885	0.989236	3.67e-11	1.17e-07	5.57e-12	9.35e-10	1.32e-19	1.17e-06	1.2e-15	3.83e-08	3.01e-14	0.0103994	1.28e-06	0.00036146	4.35e-07	1.01e-09	1.09e-13	1.2e-10	9.29e-19	0.00607276	3.08e-13	0.983165	3.65e-11	0.00556597	6.03e-11	5.65e-08	2.69e-12	4.51e-10	6.35e-20	5.67e-07	5.8e-16	1.85e-08	1.45e-14	0.00502001	6.17e-07	0.000174483	2.1e-07	4.87e-10	5.25e-14	5.8e-11	4.49e-19	0.00575143	2.92e-13	4.21e-05	2.79e-16	7.31e-09	1.54e-18	0.0107048	2.55e-14	0.961063	3.57e-11	0.00012891	1.88e-15	0.000227341	3.42e-12	0.00901688	6.36e-12	0.000503926	1.66e-11	0.000172812	1.4e-13	0.0106885	1.22e-10	1.85e-08	8.79e-13	1.48e-10	2.08e-20	1.85e-07	1.9e-16	6.05e-09	4.76e-15	0.00164227	2.02e-07	5.71e-05	6.86e-08	1.59e-10	1.72e-14	1.9e-11	1.47e-19	1.09e-05	5.17e-10	8.69e-08	1.22e-17	0.000109126	1.12e-13	3.56e-06	2.8e-12	0.966137	0.000118701	0.0335806	4.04e-05	9.37e-08	1.01e-11	1.12e-08	8.63e-17
075_TME08-1_30x_Str_03A_xyz-10983-21051-307	1382.36	-1477.74	-1072.29	3	A	TME08-1	CPi	CPi_dm	CP_L	0.995729	LSX0_L	0.00423802	PAL0_L	3.12e-05	CPi_L	0.983967	CPc_L	0.0110743	CPr_L	0.00290863	CPi_dm_L	0.976815	CPc_d_L	0.0106515	CPr_m_L	0.00597412	0.995729	2.37e-11	3.67e-09	3.84e-13	4.61e-11	3.2e-20	8.48e-08	4.09e-16	1.52e-09	3.82e-15	0.00423802	1.57e-06	3.12e-05	3.87e-07	6.19e-11	1.67e-14	5.19e-12	9.72e-20	0.0110743	3.83e-13	0.983967	2.34e-11	0.00290863	3.11e-11	1.76e-09	1.85e-13	2.21e-11	1.54e-20	4.07e-08	1.96e-16	7.32e-10	1.83e-15	0.00203409	7.53e-07	1.5e-05	1.86e-07	2.97e-11	8e-15	2.49e-12	4.66e-20	0.0106515	3.69e-13	5.71e-06	1.23e-16	2.76e-10	3.28e-19	0.00103504	1.21e-14	0.976815	2.32e-11	4.81e-06	6.83e-16	5.23e-06	5.91e-13	0.0047853	3.24e-12	1.46e-05	3.44e-12	2.79e-05	1.37e-14	0.00597412	6.41e-11	5.86e-10	6.13e-14	7.35e-12	5.1e-21	1.35e-08	6.52e-17	2.43e-10	6.09e-16	0.000675799	2.5e-07	4.97e-06	6.18e-08	9.88e-12	2.66e-15	8.27e-13	1.55e-20	8.6e-07	9e-11	1.08e-08	7.49e-18	1.99e-05	9.57e-14	3.57e-07	8.95e-13	0.992217	0.000367267	0.00730367	9.07e-05	1.45e-08	3.9e-12	1.21e-09	2.27e-17
076_TME08-1_30x_Str_03A_xyz-11258-18537-144	1606.56	-1393.22	-536.873	3	A	TME08-1	CPi	CPi_dm	CP_L	0.97859	LSX0_L	0.0206399	PAL0_L	0.000760178	CPi_L	0.966084	CPr_L	0.022179	LSX1_L	0.00989669	CPi_dm_L	0.887483	CPr_m_L	0.0420934	CPr_imd_L	0.0337658	0.97859	1.25e-10	8.41e-07	3.05e-11	8.95e-10	3.26e-19	4.65e-06	5.61e-15	1.51e-07	2.04e-13	0.0206399	2.81e-06	0.000760178	1.08e-06	7.38e-09	7.58e-13	1.29e-10	3.96e-18	0.00147151	4.83e-13	0.966084	1.2e-10	0.022179	2.3e-10	4.03e-07	1.46e-11	4.29e-10	1.56e-19	2.23e-06	2.69e-15	7.24e-08	9.8e-14	0.00989669	1.35e-06	0.000364499	5.19e-07	3.54e-09	3.63e-13	6.2e-11	1.9e-18	0.0013097	4.3e-13	2.06e-05	5.84e-16	8.9e-09	4.19e-18	0.0272908	7.36e-14	0.887483	1.1e-10	0.000142621	4.79e-15	0.000936037	1.43e-11	0.0337658	2.5e-11	0.00343027	7.25e-11	0.000371669	7e-13	0.0420934	4.38e-10	1.24e-07	4.5e-12	1.32e-10	4.8e-20	6.85e-07	8.26e-16	2.23e-08	3.01e-14	0.00304264	4.15e-07	0.000112062	1.6e-07	1.09e-09	1.12e-13	1.91e-11	5.83e-19	3.93e-05	1.43e-09	4.18e-08	1.52e-17	0.000217072	2.62e-13	7.05e-06	9.54e-12	0.964048	0.000131387	0.0355063	5.05e-05	3.45e-07	3.54e-11	6.04e-09	1.85e-16
077_TME08-1_30x_Str_03A_xyz-11426-7113-230	1796.86	-1501.6	1799.08	3	A	TME08-1	CPi	CPi_vm	ACB0_L	0.632203	CP_L	0.218192	PAL0_L	0.149262	ACB1_L	0.489921	CPi_L	0.348129	PAL1_L	0.115669	CPi_vm_L	0.688152	ACB2_L	0.211759	PAL2_L	0.0499957	0.218192	1.67e-12	0.632203	3.27e-09	7.17e-08	3.16e-19	2.65e-06	3.15e-16	0.000189413	9.58e-14	1.32e-05	8.92e-08	0.149262	8.78e-08	3.68e-05	1.76e-13	0.000101396	1.41e-12	1.51e-06	4.71e-17	0.348129	2.66e-12	0.0460122	4.76e-12	0.489921	2.53e-09	5.55e-08	2.45e-19	2.05e-06	2.44e-16	0.000146784	7.42e-14	1.02e-05	6.92e-08	0.115669	6.8e-08	2.85e-05	1.36e-13	7.86e-05	1.09e-12	3.17e-09	5.89e-17	7.51e-07	4.26e-18	2.47e-06	7.65e-18	4.3e-07	7.18e-17	1.76e-06	4.15e-13	0.00905512	2.75e-15	0.688152	5.26e-12	2.97e-08	4.69e-15	0.000342216	9.66e-12	0.0405752	4.2e-12	6.65e-07	5.33e-12	0.211759	1.09e-09	2.4e-08	1.06e-19	8.87e-07	1.05e-16	6.34e-05	3.21e-14	4.41e-06	2.99e-08	0.0499957	2.94e-08	1.23e-05	5.89e-14	3.4e-05	4.73e-13	0.808642	4.18e-09	9.17e-08	4.04e-19	3.39e-06	4.03e-16	0.000242276	1.22e-13	1.68e-05	1.14e-07	0.190919	1.12e-07	4.7e-05	2.25e-13	0.000129694	1.81e-12
078_TME08-1_30x_Str_03A_xyz-11546-8419-169	1854.3	-1464.28	1532.69	3	A	TME08-1	CPi	CPi_vm	ACB0_L	0.494917	CP_L	0.464311	PAL0_L	0.0401142	CPi_L	0.555173	ACB1_L	0.287422	CPr_L	0.133725	CPi_vm_L	0.795004	ACB2_L	0.0899977	CPr_l_L	0.0854272	0.464311	8.93e-12	0.494917	8.97e-09	1.01e-07	8.89e-19	2.57e-05	2.15e-15	0.000314328	7.75e-13	0.000258084	2.16e-07	0.0401142	2.32e-07	4.42e-05	1.42e-12	1.5e-05	9.27e-13	2.93e-06	3.43e-16	0.555173	1.05e-11	0.133725	2e-11	0.287422	5.21e-09	5.89e-08	5.16e-19	1.5e-05	1.25e-15	0.000182545	4.5e-13	0.000149881	1.25e-07	0.0232962	1.35e-07	2.57e-05	8.24e-13	8.71e-06	5.38e-13	2.17e-08	3.1e-16	1.5e-06	1.29e-17	3.46e-06	1.37e-17	5.47e-06	3.88e-16	2.7e-05	1.72e-12	0.0184399	6.48e-15	0.795004	1.5e-11	4.31e-07	3.91e-14	0.00367262	2.94e-11	0.0854272	1.27e-11	6.71e-06	2.28e-11	0.0899977	1.63e-09	1.84e-08	1.62e-19	4.68e-06	3.91e-16	5.72e-05	1.41e-13	4.69e-05	3.93e-08	0.00729452	4.22e-08	8.05e-06	2.58e-13	2.73e-06	1.69e-13	0.923888	1.67e-08	1.89e-07	1.66e-18	4.81e-05	4.01e-15	0.000586774	1.45e-12	0.000481779	4.03e-07	0.0748833	4.33e-07	8.26e-05	2.65e-12	2.8e-05	1.73e-12
079_TME08-1_30x_Str_03A_xyz-11559-21598-311	1386.23	-1363.52	-1188.65	3	A	TME08-1	CPi	CPi_dm	CP_L	0.992765	LSX0_L	0.00719862	PAL0_L	3.02e-05	CPi_L	0.986363	CPc_L	0.00741286	LSX1_L	0.00347382	CPi_dm_L	0.981707	CPc_d_L	0.00714816	CPr_m_L	0.00564482	0.992765	6.1e-11	1.81e-09	3.75e-13	9.32e-12	4.83e-20	3.07e-08	8.35e-16	4.36e-10	4.91e-15	0.00719862	5.01e-06	3.02e-05	1.01e-06	3.68e-11	2.13e-14	1.05e-12	1.18e-19	0.00741286	1.07e-12	0.986363	6.06e-11	0.00273278	7.64e-11	8.74e-10	1.81e-13	4.5e-12	2.33e-20	1.48e-08	4.03e-16	2.1e-10	2.37e-15	0.00347382	2.42e-06	1.46e-05	4.86e-07	1.78e-11	1.03e-14	5.07e-13	5.71e-20	0.00714816	1.03e-12	1.12e-06	2.42e-16	5.54e-11	4.87e-19	0.000278205	2.76e-14	0.981707	6.03e-11	9.18e-07	1.3e-15	1.17e-06	8.69e-13	0.00403963	7.83e-12	5.75e-06	5.5e-12	1.06e-05	1.57e-14	0.00564482	1.58e-10	2.91e-10	6.04e-14	1.5e-12	7.76e-21	4.94e-09	1.34e-16	7.01e-11	7.89e-16	0.00115709	8.06e-07	4.85e-06	1.62e-07	5.92e-12	3.42e-15	1.69e-13	1.9e-20	2.5e-07	5.19e-11	1.29e-09	6.67e-18	4.25e-06	1.15e-13	6.03e-08	6.78e-13	0.994989	0.000692799	0.00417448	0.000139269	5.09e-09	2.94e-12	1.45e-10	1.64e-17
080_TME08-1_30x_Str_03A_xyz-11740-7919-229	1784.75	-1433.45	1632.07	3	A	TME08-1	CPi	CPi_vm	ACB0_L	0.526396	CP_L	0.357541	PAL0_L	0.115793	CPi_L	0.510376	ACB1_L	0.364959	PAL1_L	0.0802811	CPi_vm_L	0.806149	ACB2_L	0.126049	CPr_l_L	0.0311408	0.357541	7.69e-12	0.526396	9.71e-09	8.99e-08	1.18e-18	5.35e-06	1.41e-15	0.000108102	4.07e-13	0.000113363	3.02e-07	0.115793	2.61e-07	1.75e-05	7.3e-13	2.52e-05	1.85e-12	2.66e-06	3.09e-16	0.510376	1.1e-11	0.0441938	1.95e-11	0.364959	6.73e-09	6.23e-08	8.19e-19	3.71e-06	9.77e-16	7.49e-05	2.82e-13	7.86e-05	2.09e-07	0.0802811	1.81e-07	1.21e-05	5.06e-13	1.74e-05	1.28e-12	1.3e-08	3.09e-16	1.36e-06	1.54e-17	3.46e-06	2.18e-17	1.69e-06	3.38e-16	8.36e-06	1.76e-12	0.00759224	8.03e-15	0.806149	1.73e-11	1.19e-07	2.38e-14	0.00125835	3.15e-11	0.0311408	1.37e-11	2.73e-06	1.86e-11	0.126049	2.32e-09	2.15e-08	2.83e-19	1.28e-06	3.37e-16	2.59e-05	9.75e-14	2.71e-05	7.22e-08	0.0277274	6.24e-08	4.2e-06	1.75e-13	6.03e-06	4.43e-13	0.819346	1.51e-08	1.4e-07	1.84e-18	8.33e-06	2.19e-15	0.000168262	6.34e-13	0.000176452	4.69e-07	0.180234	4.06e-07	2.73e-05	1.14e-12	3.92e-05	2.88e-12
081_TME08-1_30x_Str_03A_xyz-12206-20918-342	1349.73	-1228.9	-1049.61	3	A	TME08-1	CPi	CPi_dm	CP_L	0.956536	LSX0_L	0.043262	PAL0_L	0.000177289	CPi_L	0.968049	LSX1_L	0.0212652	CPc_L	0.00823958	CPi_dm_L	0.977125	CPc_d_L	0.00805789	LSX2_L	0.00718354	0.956536	2.75e-10	3.34e-09	2.02e-12	1.36e-11	2.97e-19	2.58e-08	3.21e-15	4.42e-10	1.78e-14	0.043262	2.03e-05	0.000177289	4.81e-06	6.33e-11	6.25e-14	1.61e-12	7.51e-19	0.00823958	5.02e-12	0.968049	2.78e-10	0.00234637	3.27e-10	1.64e-09	9.93e-13	6.69e-12	1.46e-19	1.27e-08	1.58e-15	2.17e-10	8.74e-15	0.0212652	9.99e-06	8.71e-05	2.37e-06	3.11e-11	3.07e-14	7.91e-13	3.69e-19	0.00805789	4.9e-12	8.8e-07	1.43e-15	8.51e-11	3.1e-18	0.000147968	1.4e-13	0.977125	2.81e-10	1.19e-06	7.62e-15	3.24e-06	4.74e-12	0.00251435	2.93e-11	1.24e-05	2.73e-11	4.78e-06	8.7e-14	0.00491529	6.86e-10	5.54e-10	3.35e-13	2.26e-12	4.94e-20	4.29e-09	5.33e-16	7.35e-11	2.95e-15	0.00718354	3.37e-06	2.94e-05	7.99e-07	1.05e-11	1.04e-14	2.67e-13	1.25e-19	7.67e-08	4.65e-11	3.13e-10	6.84e-18	5.95e-07	7.39e-14	1.02e-08	4.09e-13	0.995342	0.00046743	0.00407893	0.000110753	1.46e-09	1.44e-12	3.7e-11	1.73e-17
082_TME08-1_30x_Str_03A_xyz-12267-20141-376	1305.81	-1219.41	-888.909	3	A	TME08-1	CPi	CPi_dm	CP_L	0.915573	LSX0_L	0.0838608	PAL0_L	0.000540477	CPi_L	0.93887	LSX1_L	0.0417675	CPc_L	0.0177703	CPi_dm_L	0.963225	CPc_d_L	0.0176636	LSX2_L	0.0143409	0.915573	3.2e-10	1.01e-08	5.44e-12	5.53e-11	6.84e-19	3.72e-08	3.73e-15	8.9e-10	2.76e-14	0.0838608	1.94e-05	0.000540477	6.03e-06	9.8e-11	7.62e-14	7.58e-12	2.08e-18	0.0177703	5.85e-12	0.93887	3.28e-10	0.00131071	3.77e-10	5.04e-09	2.71e-12	2.76e-11	3.4e-19	1.85e-08	1.86e-15	4.43e-10	1.38e-14	0.0417675	9.67e-06	0.000269189	3e-06	4.88e-11	3.79e-14	3.78e-12	1.03e-18	0.0176636	5.81e-12	2.71e-06	2.58e-15	3.54e-10	7.3e-18	0.000317996	1.9e-13	0.963225	3.37e-10	4.56e-06	1.37e-14	1.16e-05	9.38e-12	0.00150965	2.93e-11	3.15e-05	4.63e-11	4.86e-06	2.14e-13	0.00279081	8.03e-10	1.73e-09	9.3e-13	9.46e-12	1.17e-19	6.36e-09	6.38e-16	1.52e-10	4.72e-15	0.0143409	3.32e-06	9.24e-05	1.03e-06	1.68e-11	1.3e-14	1.3e-12	3.55e-19	1.2e-07	6.44e-11	6.55e-10	8.1e-18	4.4e-07	4.42e-14	1.05e-08	3.27e-13	0.993296	0.000229959	0.00640173	7.14e-05	1.16e-09	9.03e-13	8.98e-11	2.46e-17
083_TME08-1_30x_Str_03A_xyz-12407-20966-141	1616.35	-1175.94	-1029.52	3	A	TME08-1	CPi	CPi_dm	CP_L	0.966616	LSX0_L	0.0332646	PAL0_L	8.62e-05	CPi_L	0.952188	CPr_L	0.0311841	LSX1_L	0.0159155	CPi_dm_L	0.911878	CPr_m_L	0.0619794	CPr_imd_L	0.0200622	0.966616	5.84e-10	2.15e-08	4.57e-12	4.87e-12	2.5e-19	1.36e-07	1.48e-14	1.56e-09	1.05e-13	0.0332646	2.81e-05	8.62e-05	4.99e-06	5.3e-10	4.91e-13	6.32e-13	6.03e-19	0.000655121	4.13e-12	0.952188	5.75e-10	0.0311841	9.22e-10	1.03e-08	2.19e-12	2.33e-12	1.2e-19	6.52e-08	7.09e-15	7.44e-10	5.03e-14	0.0159155	1.35e-05	4.12e-05	2.39e-06	2.54e-10	2.35e-13	3.02e-13	2.88e-19	0.000607854	3.83e-12	2.39e-07	1.32e-15	3.69e-11	3.08e-18	0.000286468	2.73e-13	0.911878	5.51e-10	6.47e-07	9.36e-15	6.28e-06	1.12e-11	0.0200622	1.18e-10	4.27e-05	8.2e-11	1.69e-05	2.01e-13	0.0619794	1.83e-09	3.3e-09	7.01e-13	7.47e-13	3.84e-20	2.09e-08	2.27e-15	2.39e-10	1.61e-14	0.00510093	4.32e-06	1.32e-05	7.65e-07	8.13e-11	7.52e-14	9.69e-14	9.24e-20	6.44e-07	1.37e-10	1.46e-10	7.5e-18	4.08e-06	4.44e-13	4.66e-08	3.15e-12	0.996421	0.000843156	0.0025816	0.000149439	1.59e-08	1.47e-11	1.89e-11	1.81e-17
084_TME08-1_30x_Str_03A_xyz-12460-14277-271	1550.47	-1171.11	330.988	3	A	TME08-1	CPi	CPi_dm	CP_L	0.658662	LSX0_L	0.18934	PAL0_L	0.151078	CPi_L	0.792232	LSX1_L	0.110612	PAL1_L	0.0882592	CPi_dm_L	0.656582	CPi_vm_L	0.262704	LSX2_L	0.0306798	0.658662	5.25e-10	0.000886384	1.36e-08	2.59e-08	3.14e-17	6.37e-06	7.19e-14	9.64e-07	5.86e-12	0.18934	1.76e-05	0.151078	8.07e-06	3.9e-08	7.29e-12	2.63e-08	1.03e-14	0.00018737	2.21e-12	0.792232	6.31e-10	0.00817229	1.17e-09	0.000517821	7.94e-09	1.51e-08	1.83e-17	3.72e-06	4.2e-14	5.63e-07	3.42e-12	0.110612	1.03e-05	0.0882592	4.72e-06	2.28e-08	4.26e-12	1.54e-08	6.03e-15	0.000150453	1.77e-12	3.31e-05	9.47e-15	8.11e-07	4.51e-16	0.000753814	4.34e-13	0.656582	5.23e-10	0.00100462	1.43e-13	0.262704	5.5e-10	0.00253655	4.96e-11	0.0109313	1.2e-09	0.000297924	1.33e-10	0.00969624	2.01e-09	0.000143626	2.2e-09	4.19e-09	5.08e-18	1.03e-06	1.16e-14	1.56e-07	9.49e-13	0.0306798	2.85e-06	0.02448	1.31e-06	6.32e-09	1.18e-12	4.26e-09	1.67e-15	0.00259679	3.98e-08	7.58e-08	9.19e-17	1.87e-05	2.11e-13	2.82e-06	1.72e-11	0.5547	5.16e-05	0.442606	2.37e-05	1.14e-07	2.14e-11	7.71e-08	3.03e-14
089_TME08-1_30x_Str_03A_xyz-13329-15236-146	1655.53	-986.03	141.827	3	A	TME08-1	CPi	CPi_dm	LSX0_L	0.591928	CP_L	0.376871	PAL0_L	0.0308538	CPi_L	0.546072	LSX1_L	0.416576	PAL1_L	0.0217137	CPi_dm_L	0.681036	LSX2_L	0.173872	CPi_vm_L	0.0598993	0.376871	2.99e-09	0.000254661	1.63e-08	9.95e-10	4.46e-17	1.68e-06	2.85e-13	1.8e-07	1.68e-11	0.591928	6.35e-05	0.0308538	2.79e-05	4.29e-08	2.01e-11	9.32e-10	3.41e-15	8.2e-05	9.94e-12	0.546072	4.04e-09	0.0153121	8.11e-09	0.00017922	1.15e-08	7e-10	3.14e-17	1.18e-06	2.01e-13	1.27e-07	1.18e-11	0.416576	4.47e-05	0.0217137	1.97e-05	3.02e-08	1.41e-11	6.56e-10	2.4e-15	9.91e-05	1.2e-11	5.28e-06	4.87e-14	5.1e-08	1.35e-15	0.000784068	3.93e-12	0.681036	5.04e-09	0.000154742	7.83e-13	0.0598993	3.37e-09	0.00628055	6.14e-10	0.0289839	9.68e-09	8.67e-05	4.57e-10	0.0396329	2.1e-08	7.48e-05	4.79e-09	2.92e-10	1.31e-17	4.93e-07	8.37e-14	5.28e-08	4.92e-12	0.173872	1.86e-05	0.00906297	8.21e-06	1.26e-08	5.9e-12	2.74e-10	1e-15	0.00040868	2.62e-08	1.6e-09	7.16e-17	2.69e-06	4.57e-13	2.89e-07	2.69e-11	0.949927	0.000101886	0.0495143	4.48e-05	6.88e-08	3.22e-11	1.5e-09	5.47e-15
090_TME08-1_30x_Str_03A_xyz-13333-19563-83	1677.39	-986.991	-735.421	3	A	TME08-1	CPi	CPi_dm	CP_L	0.699048	LSX0_L	0.299878	PAL0_L	0.000853445	CPi_L	0.786324	LSX1_L	0.163835	CPr_L	0.0490708	CPi_dm_L	0.825644	CPr_m_L	0.106934	LSX2_L	0.0575724	0.699048	5.69e-09	2.12e-07	1.23e-10	7.54e-12	3.27e-18	3.01e-07	1.86e-13	3.63e-09	1.96e-12	0.299878	0.000163668	0.000853445	5.56e-05	4.26e-09	6.34e-12	1.87e-12	1e-17	0.000183416	2.09e-11	0.786324	6.41e-09	0.0490708	1.09e-08	1.16e-07	6.74e-11	4.12e-12	1.79e-18	1.64e-07	1.02e-13	1.98e-09	1.07e-12	0.163835	8.94e-05	0.00046627	3.04e-05	2.33e-09	3.47e-12	1.02e-12	5.49e-18	0.000186591	2.12e-11	2.05e-07	1.68e-14	1.12e-10	6.01e-17	0.000294154	3.88e-12	0.825644	6.73e-09	1.8e-06	1.46e-13	9.13e-05	2.92e-10	0.00865933	1.37e-09	0.000399445	1.96e-09	1.14e-05	6.42e-12	0.106934	2.37e-08	4.06e-08	2.37e-11	1.45e-12	6.29e-19	5.77e-08	3.58e-14	6.96e-10	3.76e-13	0.0575724	3.14e-05	0.000163849	1.07e-05	8.19e-10	1.22e-12	3.59e-13	1.93e-18	7.03e-07	4.1e-10	2.51e-11	1.09e-17	9.99e-07	6.19e-13	1.21e-08	6.51e-12	0.996434	0.000543834	0.00283582	0.000184767	1.42e-08	2.11e-11	6.21e-12	3.34e-17
095_TME08-1_30x_Str_03A_xyz-3503-16445-174	1627.43	-2854.05	-148.048	3	A	TME08-1	CPi	CPi_dl	CP_L	0.9621	CL0_L	0.0377707	PAL0_L	9.98e-05	CPi_L	0.970128	CL1_L	0.0184983	CPr_L	0.00640504	CPi_dl_L	0.818172	CPi_vl_L	0.173363	CL2_L	0.00342364	0.9621	5.18e-17	3.26e-08	4.68e-16	1.3e-06	1.21e-24	0.0377707	5.99e-21	2.73e-05	1.5e-18	1.04e-08	8.46e-13	9.98e-05	3.17e-13	2.69e-07	1.05e-17	1.49e-07	2.13e-21	0.00490603	2.27e-19	0.970128	3.96e-17	0.00640504	9.77e-17	1.6e-08	2.29e-16	6.36e-07	5.91e-25	0.0184983	2.93e-21	1.33e-05	7.36e-19	5.1e-09	4.14e-13	4.89e-05	1.55e-13	1.32e-07	5.15e-18	7.29e-08	1.04e-21	0.000241469	1.22e-19	0.0018913	2.71e-22	5.31e-05	7.08e-24	0.818172	1.6e-20	0.00027277	2.19e-17	0.173363	2.26e-21	8.01e-05	1.05e-17	6.33e-05	7.69e-18	8.53e-06	3.92e-17	0.00241853	2.23e-18	1.47e-07	1.12e-16	2.95e-09	4.24e-17	1.18e-07	1.09e-25	0.00342364	5.43e-22	2.47e-06	1.36e-19	9.44e-10	7.67e-14	9.05e-06	2.88e-14	2.44e-08	9.54e-19	1.35e-08	1.93e-22	8.6e-07	1.24e-14	3.42e-05	3.18e-23	0.9966	1.58e-19	0.000719138	3.96e-17	2.75e-07	2.23e-11	0.00263457	8.37e-12	7.09e-06	2.78e-16	3.93e-06	5.61e-20
098_TME08-1_30x_Str_03A_xyz-4635-10547-425	1537.86	-2711	1107.36	3	A	TME08-1	CPi	CPi_vl	CP_L	0.876095	CL0_L	0.0832329	EN0_L	0.0352147	CPi_L	0.925232	CL1_L	0.0426936	EN1_L	0.018063	CPi_vl_L	0.941748	CL2_L	0.0197309	CPc_v_L	0.0121605	0.876095	6.97e-17	0.000690744	3.31e-14	0.000839992	2.58e-23	0.0832329	2.05e-20	0.0352147	9.04e-18	1.6e-08	3.22e-12	0.0018506	1.35e-12	0.000705461	2.23e-17	0.00137086	6.04e-18	0.00698023	9.67e-20	0.925232	7.36e-17	0.00423177	1.16e-16	0.000354311	1.7e-14	0.000430866	1.32e-23	0.0426936	1.05e-20	0.018063	4.64e-18	8.23e-09	1.65e-12	0.000949246	6.94e-13	0.00036186	1.15e-17	0.00070317	3.1e-18	1.12e-05	1.29e-19	0.00238597	1.3e-21	0.0121605	3.25e-22	3.53e-05	2.85e-20	9.32e-06	6.51e-17	0.941748	5.75e-20	0.0101476	1.56e-16	9.11e-07	5.41e-18	0.000138907	2.51e-16	0.00399006	1.09e-16	1.84e-08	2.76e-16	0.000163745	7.86e-15	0.000199126	6.12e-24	0.0197309	4.85e-21	0.00834787	2.14e-18	3.8e-09	7.64e-13	0.000438696	3.21e-13	0.000167234	5.3e-18	0.000324972	1.43e-18	0.00557477	2.67e-13	0.00677931	2.08e-22	0.671747	1.65e-19	0.284206	7.3e-17	1.29e-07	2.6e-11	0.0149356	1.09e-11	0.00569355	1.8e-16	0.0110638	4.88e-17
099_TME08-1_30x_Str_03A_xyz-4688-19930-101	1605.59	-2650.65	-851.125	3	A	TME08-1	CPi	CPi_dl	CP_L	0.999912	CL0_L	7.99e-05	PAL0_L	7.54e-06	CPi_L	0.990288	CPr_L	0.0078274	CPc_L	0.00184233	CPi_dl_L	0.978079	CPi_dm_L	0.0124158	CPr_imd_L	0.00380703	0.999912	3.26e-16	2.55e-09	1.65e-16	2.86e-09	1.1e-24	7.99e-05	2.4e-20	8.56e-08	2.18e-18	5.58e-08	7.94e-12	7.54e-06	2.74e-12	3.73e-10	2.44e-17	3.58e-10	1.02e-22	0.00184233	1.85e-18	0.990288	2.87e-16	0.0078274	6.04e-16	1.23e-09	7.96e-17	1.37e-09	5.29e-25	3.84e-05	1.15e-20	4.12e-08	1.05e-18	2.68e-08	3.82e-12	3.63e-06	1.32e-12	1.79e-10	1.17e-17	1.72e-10	4.93e-23	0.00115254	1.16e-18	0.000831754	1.02e-21	7.66e-08	8.14e-24	0.978079	1.13e-19	0.0124158	1.86e-16	0.000223904	7.12e-21	1.11e-05	2.42e-17	0.00380703	7.59e-17	3.79e-06	1.35e-16	0.00346134	1.89e-18	4.08e-06	8.11e-16	2.66e-10	1.72e-17	2.98e-10	1.15e-25	8.33e-06	2.5e-21	8.93e-09	2.27e-19	5.82e-09	8.27e-13	7.86e-07	2.86e-13	3.89e-11	2.54e-18	3.73e-11	1.07e-23	2.91e-05	1.89e-12	3.26e-05	1.26e-20	0.912256	2.74e-16	0.000978066	2.49e-14	0.000637343	9.06e-08	0.0860585	3.13e-08	4.26e-06	2.78e-13	4.09e-06	1.17e-18
100_TME08-1_30x_Str_03A_xyz-5268-12685-60	1907.92	-2549.73	650.543	3	A	TME08-1	CPi	CPi_vl	CP_L	0.809909	CL0_L	0.143532	EN0_L	0.0459996	CPi_L	0.814323	CPr_L	0.0925965	CL1_L	0.0700934	CPi_vl_L	0.844533	CPr_l_L	0.0889586	CL2_L	0.0330064	0.809909	7.22e-16	3.49e-05	1.08e-13	1.38e-05	4.47e-23	0.143532	3.12e-19	0.0459996	1.71e-16	1.21e-07	1.63e-11	0.000322523	6.76e-12	0.000182569	7.26e-16	4.98e-06	2e-18	0.000250422	8.66e-19	0.814323	4.95e-16	0.0925965	1.36e-15	1.7e-05	5.28e-14	6.74e-06	2.18e-23	0.0700934	1.53e-19	0.0224637	8.34e-17	5.91e-08	7.96e-12	0.000157503	3.3e-12	8.92e-05	3.54e-16	2.43e-06	9.78e-19	1.1e-05	1.18e-18	0.000245622	7.25e-21	0.000393106	7.91e-22	0.0100967	4.44e-19	0.000787404	6.97e-16	0.844533	2.88e-19	0.00743994	1.01e-15	0.000156133	2.03e-16	0.00366418	2.97e-15	0.0889586	6.75e-16	1.82e-06	3.96e-15	8.02e-06	2.48e-14	3.17e-06	1.03e-23	0.0330064	7.18e-20	0.010578	3.93e-17	2.78e-08	3.75e-12	7.42e-05	1.55e-12	4.2e-05	1.67e-16	1.14e-06	4.6e-19	0.000183428	5.68e-13	7.26e-05	2.35e-22	0.755072	1.64e-18	0.241988	8.98e-16	6.36e-07	8.58e-11	0.00169668	3.56e-11	0.00096043	3.82e-15	2.62e-05	1.05e-17
101_TME08-1_30x_Str_03A_xyz-5758-15465-424	1401.32	-2450.98	54.8826	3	A	TME08-1	CPi	CPi_vl	CP_L	0.99084	PAL0_L	0.00769477	CL0_L	0.00139859	CPi_L	0.951568	CPc_L	0.0434299	PAL1_L	0.00358922	CPi_vl_L	0.685114	CPi_dl_L	0.234311	CPi_dm_L	0.0327206	0.99084	1.48e-15	1.53e-07	2.91e-14	3.19e-05	1.36e-22	0.00139859	1.57e-19	3.02e-05	2.72e-17	5.79e-07	4.37e-11	0.00769477	1.83e-11	1.85e-07	9.51e-17	3.9e-06	2.03e-19	0.0434299	1.26e-17	0.951568	1.26e-15	0.000729063	2.66e-15	7.12e-08	1.36e-14	1.49e-05	6.34e-23	0.00065237	7.35e-20	1.41e-05	1.27e-17	2.7e-07	2.04e-11	0.00358922	8.53e-12	8.62e-08	4.44e-17	1.82e-06	9.47e-20	0.0064397	1.19e-17	0.0295723	3.32e-20	0.000800439	1.16e-21	0.234311	1.05e-18	0.0327206	1.23e-15	0.685114	2.14e-19	0.00888918	8e-16	0.000153975	2.35e-16	0.000112811	2.23e-15	0.000486253	1.95e-16	2.58e-06	5.39e-15	2.33e-08	4.44e-15	4.87e-06	2.07e-23	0.000213264	2.4e-20	4.6e-06	4.15e-18	8.83e-08	6.67e-12	0.00117334	2.79e-12	2.82e-08	1.45e-17	5.95e-07	3.1e-20	1.67e-05	3.18e-12	0.00348319	1.48e-20	0.15268	1.72e-17	0.00329608	2.97e-15	6.32e-05	4.77e-09	0.840015	2e-09	2.02e-05	1.04e-14	0.000425861	2.22e-17
102_TME08-1_30x_Str_03A_xyz-6533-13636-343	1522.99	-2314.13	442.288	3	A	TME08-1	CPi	CPi_vl	CP_L	0.971859	PAL0_L	0.0257547	CL0_L	0.00174445	CPi_L	0.97054	CPc_L	0.0133416	PAL1_L	0.0124921	CPi_vl_L	0.826279	CPi_vm_L	0.126461	CPi_dl_L	0.0136096	0.971859	4.77e-15	2.68e-06	4.23e-13	0.000137242	8.13e-22	0.00174445	9.8e-19	0.000472476	2.47e-16	1.69e-06	1.89e-10	0.0257547	7.26e-11	2.62e-06	6.48e-16	2.5e-05	6.08e-18	0.0133416	2.47e-17	0.97054	4.26e-15	0.00246884	8.9e-15	1.3e-06	2.05e-13	6.66e-05	3.94e-22	0.000846129	4.75e-19	0.00022917	1.2e-16	8.21e-07	9.17e-11	0.0124921	3.52e-11	1.27e-06	3.15e-16	1.21e-05	2.95e-18	0.00101238	2.77e-17	0.0107423	1.29e-19	0.0037644	9.25e-21	0.0136096	3.93e-18	0.00942033	4.92e-15	0.826279	1.65e-18	0.126461	5.67e-15	0.000294194	8.33e-16	0.00118732	1.31e-14	0.00194706	2.47e-15	6.79e-06	2.13e-14	5.03e-07	7.92e-14	2.57e-05	1.52e-22	0.000327077	1.84e-19	8.86e-05	4.63e-17	3.17e-07	3.54e-11	0.0048289	1.36e-11	4.91e-07	1.22e-16	4.69e-06	1.14e-18	9.54e-05	1.5e-11	0.00487697	2.89e-20	0.06199	3.48e-17	0.0167897	8.78e-15	6.02e-05	6.72e-09	0.915207	2.58e-09	9.31e-05	2.3e-14	0.000887973	2.16e-16
104_TME08-1_30x_Str_03A_xyz-6881-11085-65	1933.33	-2281.12	995.038	3	A	TME08-1	CPi	CPi_vl	CP_L	0.910497	CL0_L	0.0556302	EN0_L	0.0314775	CPi_L	0.76867	CPr_L	0.194524	CL1_L	0.0228108	CPi_vl_L	0.73918	CPr_l_L	0.173284	CPr_imv_L	0.0428807	0.910497	1.25e-14	0.00146003	3.7e-12	9.83e-06	7.56e-22	0.0556302	5.02e-18	0.0314775	3.03e-15	1.72e-06	2.72e-10	0.000444758	1.25e-10	0.000455256	9.37e-15	2.34e-05	1.26e-16	0.000106214	3.55e-18	0.76867	6.46e-15	0.194524	1.98e-14	0.000598676	1.52e-12	4.03e-06	3.1e-22	0.0228108	2.06e-18	0.0129071	1.24e-15	7.04e-07	1.11e-10	0.000182369	5.12e-11	0.000186674	3.84e-15	9.6e-06	5.17e-17	2.13e-06	4.49e-18	9.64e-05	4.88e-20	0.000174819	1.08e-20	0.00159248	2.68e-18	0.00085658	5.54e-15	0.73918	4.67e-18	0.0258447	1.29e-14	6.14e-05	9.36e-16	0.0428807	3.14e-14	0.173284	1.18e-14	2.46e-06	4.89e-14	0.000261399	6.62e-13	1.76e-06	1.35e-22	0.00995982	8.99e-19	0.00563561	5.42e-16	3.07e-07	4.86e-11	7.96e-05	2.24e-11	8.15e-05	1.68e-15	4.19e-06	2.26e-17	0.0163127	4.13e-11	0.000109832	8.45e-21	0.621548	5.61e-17	0.351693	3.38e-14	1.92e-05	3.03e-09	0.0049692	1.4e-09	0.00508651	1.05e-13	0.000261563	1.41e-15
105_TME08-1_30x_Str_03A_xyz-7021-10753-343	1592.29	-2264.15	1052.76	3	A	TME08-1	CPi	CPi_vl	CP_L	0.979779	PAL0_L	0.0101868	CL0_L	0.00501278	CPi_L	0.97789	CPr_L	0.0082589	PAL1_L	0.00493817	CPi_vl_L	0.748067	CPi_vm_L	0.23051	CPr_l_L	0.00585256	0.979779	8.17e-15	0.00072402	3.53e-12	0.000282215	2.31e-21	0.00501278	2.19e-18	0.00377736	7.98e-16	1.83e-06	3.67e-10	0.0101868	1.55e-10	9.57e-05	1.46e-15	0.000140206	3.28e-16	0.00404885	7.79e-18	0.97789	8.15e-15	0.0082589	1.27e-14	0.000350978	1.71e-12	0.000136807	1.12e-21	0.00243001	1.06e-18	0.00183112	3.87e-16	8.86e-07	1.78e-10	0.00493817	7.53e-11	4.64e-05	7.07e-16	6.8e-05	1.59e-16	9.67e-06	7.83e-18	0.00276328	9.06e-20	0.00530125	2.32e-20	0.000228579	2.15e-18	0.000156501	5.14e-15	0.748067	4.76e-18	0.23051	1.29e-14	1.15e-05	3.42e-16	0.00369512	2.08e-14	0.00585256	9e-15	5.33e-07	2.11e-14	0.000121908	5.94e-13	4.75e-05	3.89e-22	0.000844032	3.69e-19	0.000636017	1.34e-16	3.08e-07	6.17e-11	0.00171521	2.62e-11	1.61e-05	2.46e-16	2.36e-05	5.52e-17	0.0358056	1.74e-10	0.0139566	1.14e-19	0.247901	1.08e-16	0.186805	3.95e-14	9.04e-05	1.81e-08	0.503775	7.68e-09	0.00473237	7.21e-14	0.00693374	1.62e-14
107_TME08-1_30x_Str_03A_xyz-7298-10331-428	1544.16	-2220.87	1140.21	3	A	TME08-1	CPi	CPi_vl	CP_L	0.976622	PAL0_L	0.0166431	CL0_L	0.00255807	CPi_L	0.977074	PAL1_L	0.00808728	CPc_L	0.00603514	CPi_vl_L	0.611798	CPi_vm_L	0.370258	CPc_v_L	0.00646792	0.976622	1.1e-14	0.00108846	5.37e-12	0.00037352	3.74e-21	0.00255807	2.48e-18	0.00236601	8.43e-16	2.09e-06	4.88e-10	0.0166431	2.23e-10	0.000123531	1.49e-15	0.000223084	6.93e-16	0.00603514	8.86e-18	0.977074	1.1e-14	0.00553148	1.69e-14	0.000528909	2.61e-12	0.000181502	1.82e-21	0.00124303	1.21e-18	0.0011497	4.09e-16	1.02e-06	2.37e-10	0.00808728	1.09e-10	6e-05	7.25e-16	0.000108402	3.37e-16	5.52e-06	7.29e-18	0.00297886	9.6e-20	0.00646792	2.96e-20	8.7e-05	1.92e-18	7.59e-05	5.36e-15	0.611798	5.42e-18	0.370258	1.43e-14	4.61e-06	2.54e-16	0.00188585	2.23e-14	0.00320846	9.82e-15	2.74e-07	2e-14	0.000150371	7.41e-13	5.16e-05	5.17e-22	0.000353397	3.43e-19	0.000326864	1.16e-16	2.89e-07	6.74e-11	0.00229924	3.09e-11	1.71e-05	2.06e-16	3.08e-05	9.57e-17	0.0465595	2.3e-10	0.0159775	1.6e-19	0.109423	1.06e-16	0.101207	3.6e-14	8.94e-05	2.09e-08	0.711917	9.55e-09	0.00528412	6.38e-14	0.00954251	2.96e-14
110_TME08-1_30x_Str_03A_xyz-7860-12055-62	1918.81	-2080.56	791.298	3	A	TME08-1	CPi	CPi_vl	CP_L	0.981442	CL0_L	0.0117714	EN0_L	0.00426465	CPi_L	0.822004	CPr_L	0.170313	CL1_L	0.00478855	CPi_vl_L	0.588119	CPr_imv_L	0.177485	CPr_l_L	0.112879	0.981442	9.34e-14	0.000759569	1.99e-11	5.03e-06	5.25e-21	0.0117714	4.21e-17	0.00426465	2.07e-14	1.7e-05	2.34e-09	0.00163233	9.95e-10	0.000106079	5.87e-14	2.17e-06	2.61e-16	0.000132715	4.72e-17	0.822004	5.4e-14	0.170313	1.46e-13	0.00030899	8.08e-12	2.05e-06	2.14e-21	0.00478855	1.71e-17	0.00173484	8.42e-15	6.91e-06	9.52e-10	0.000664025	4.05e-10	4.32e-05	2.39e-14	8.84e-07	1.06e-16	1.12e-05	4.44e-17	8.98e-05	3.94e-19	0.000117328	5.98e-20	0.0135326	2.49e-17	0.00891333	4.58e-14	0.588119	2.65e-17	0.0957772	8.02e-14	0.000597371	8.91e-15	0.177485	2.13e-13	0.112879	6.45e-14	2.48e-05	2.8e-13	0.000100378	2.63e-12	6.65e-07	6.94e-22	0.0015556	5.56e-18	0.000563576	2.74e-15	2.24e-06	3.09e-10	0.000215713	1.32e-10	1.4e-05	7.76e-15	2.87e-07	3.45e-17	0.0409291	1.07e-09	0.000271024	2.83e-19	0.634296	2.27e-15	0.229799	1.12e-12	0.000915057	1.26e-07	0.0879572	5.36e-08	0.00571605	3.17e-12	0.000117074	1.41e-14
111_TME08-1_30x_Str_03A_xyz-8053-15381-258	1563.63	-2008.95	87.5618	3	A	TME08-1	CPi	CPi_vm	CP_L	0.983863	PAL0_L	0.0159133	CL0_L	0.000151959	CPi_L	0.980252	PAL1_L	0.00770074	CPc_L	0.00739531	CPi_vm_L	0.347224	CPi_vl_L	0.294411	CPi_dm_L	0.219211	0.983863	1.6e-13	3.63e-06	2.39e-12	3.75e-06	6.97e-21	0.000151959	1.82e-17	1.67e-05	2.87e-15	4.7e-05	3.72e-09	0.0159133	1.49e-09	1.7e-07	8.74e-15	5.9e-07	6.3e-18	0.00739531	7.9e-16	0.980252	1.36e-13	0.00454353	2.98e-13	1.76e-06	1.16e-12	1.81e-06	3.37e-21	7.35e-05	8.79e-18	8.09e-06	1.39e-15	2.28e-05	1.8e-09	0.00770074	7.2e-10	8.23e-08	4.23e-15	2.86e-07	3.05e-18	0.00265425	3.12e-16	0.00210061	9.48e-19	2.38e-05	3.2e-20	0.127739	4.39e-17	0.219211	5.56e-14	0.294411	8.84e-18	0.347224	3.65e-14	0.00210885	1.1e-14	0.00209942	1.08e-13	0.0012641	8.27e-15	9.89e-05	2.52e-13	2.39e-07	1.58e-13	2.47e-07	4.6e-22	1e-05	1.2e-18	1.1e-06	1.9e-16	3.1e-06	2.45e-10	0.00105015	9.82e-11	1.12e-08	5.77e-16	3.89e-08	4.16e-19	0.000224853	1.48e-10	0.000232091	4.32e-19	0.00941672	1.13e-15	0.00103563	1.78e-13	0.00291421	2.3e-07	0.986129	9.22e-08	1.05e-05	5.42e-13	3.66e-05	3.9e-16
112_TME08-1_30x_Str_03A_xyz-8616-18866-432	1274.81	-1924.21	-638.618	3	A	TME08-1	CPi	CPi_dm	CP_L	0.998657	PAL0_L	0.00123285	LSX0_L	0.000107851	CPi_L	0.955055	CPc_L	0.0435891	CPr_L	0.000731735	CPi_dm_L	0.528509	CPi_dl_L	0.442334	CPc_d_L	0.0233704	0.998657	2.43e-13	2.26e-08	1.28e-13	2.65e-08	3.18e-21	1.96e-06	8.18e-18	5.91e-08	3.66e-16	0.000107851	1.06e-08	0.00123285	4e-09	4.69e-10	1.45e-15	2.85e-09	8.51e-20	0.0435891	3.43e-15	0.955055	2.32e-13	0.000731735	3.88e-13	1.05e-08	5.95e-14	1.23e-08	1.48e-21	9.09e-07	3.8e-18	2.75e-08	1.7e-16	5.01e-05	4.93e-09	0.000572651	1.86e-09	2.18e-10	6.75e-16	1.32e-09	3.95e-20	0.0233704	1.84e-15	0.0021771	2.06e-18	1.08e-07	1.62e-20	0.442334	1.03e-16	0.528509	1.28e-13	0.00165875	1.16e-17	0.000770027	1.92e-14	0.000671071	2.13e-14	4.98e-05	7.7e-14	0.000206474	1.24e-15	0.000137476	4.46e-13	1.95e-09	1.1e-14	2.28e-09	2.73e-22	1.68e-07	7.04e-19	5.09e-09	3.15e-17	9.28e-06	9.13e-10	0.000106055	3.44e-10	4.03e-11	1.25e-16	2.45e-10	7.32e-21	1.68e-05	9.53e-11	1.97e-05	2.37e-18	0.00145697	6.09e-15	4.4e-05	2.72e-13	0.0803193	7.91e-06	0.91813	2.98e-06	3.49e-07	1.08e-12	2.12e-06	6.34e-17
113_TME08-1_30x_Str_03A_xyz-8706-12560-336	1565.35	-1918.44	672.417	3	A	TME08-1	CPi	CPi_vm	CP_L	0.93193	PAL0_L	0.0673914	CL0_L	0.00024913	CPi_L	0.957512	PAL1_L	0.0336305	CPr_L	0.00542074	CPi_vm_L	0.868148	CPi_vl_L	0.107686	PAL2_L	0.00666735	0.93193	2.21e-13	0.000180343	4.52e-11	3.76e-05	5.25e-20	0.00024913	6.07e-17	0.000123772	1.41e-14	7.54e-05	1.21e-08	0.0673914	4.54e-09	1.79e-06	2.24e-14	1.05e-05	6.95e-16	0.00309841	6.71e-16	0.957512	2.27e-13	0.00542074	3.93e-13	9e-05	2.26e-11	1.88e-05	2.62e-20	0.000124324	3.03e-17	6.18e-05	7.03e-15	3.76e-05	6.04e-09	0.0336305	2.27e-09	8.92e-07	1.12e-14	5.24e-06	3.47e-16	0.000269124	3.85e-16	0.00127947	2.9e-18	0.000931576	3.48e-19	0.0028267	8.26e-17	0.00447835	1.35e-13	0.107686	6.92e-17	0.868148	2.01e-13	0.000253783	1.26e-14	0.00518267	3.71e-13	0.00218501	1.15e-13	2.57e-05	4.83e-13	1.78e-05	4.47e-12	3.72e-06	5.2e-21	2.46e-05	6e-18	1.22e-05	1.39e-15	7.46e-06	1.2e-09	0.00666735	4.5e-10	1.77e-07	2.21e-15	1.04e-06	6.87e-17	0.00264937	6.64e-10	0.000552978	7.72e-19	0.00365991	8.91e-16	0.00181831	2.07e-13	0.00110753	1.78e-07	0.990031	6.68e-08	2.63e-05	3.29e-13	0.000154217	1.02e-14
114_TME08-1_30x_Str_03A_xyz-9014-8269-335	1640.09	-1938.49	1566.3	3	A	TME08-1	CPi	CPi_vm	CP_L	0.84687	PAL0_L	0.0890645	ACB0_L	0.056761	CPi_L	0.900001	PAL1_L	0.0459725	ACB1_L	0.0292984	CPi_vm_L	0.871644	CPi_vl_L	0.102053	PAL2_L	0.00973567	0.84687	1.08e-13	0.056761	1.09e-10	1.62e-05	3.11e-20	0.000178963	1.95e-17	0.00572045	6.96e-15	5.02e-06	5.47e-09	0.0890645	3.05e-09	0.000625587	1.28e-14	0.000758733	4.3e-14	0.000295929	1.26e-17	0.900001	1.14e-13	0.0206619	1.93e-13	0.0292984	5.61e-11	8.37e-06	1.6e-20	9.24e-05	1.01e-17	0.00295273	3.59e-15	2.59e-06	2.82e-09	0.0459725	1.58e-09	0.00032291	6.62e-15	0.000391636	2.22e-14	7.55e-08	7.72e-18	5.88e-05	2.29e-19	0.000236238	2.1e-19	4.07e-06	4e-18	6.64e-06	1.73e-14	0.102053	4.77e-17	0.871644	1.11e-13	1.87e-07	3.76e-16	0.000331535	1.9e-13	0.00892708	8.34e-14	7.89e-08	1.28e-13	0.00620456	1.19e-11	1.77e-06	3.4e-21	1.96e-05	2.14e-18	0.000625304	7.61e-16	5.49e-07	5.98e-10	0.00973567	3.34e-10	6.84e-05	1.4e-15	8.29e-05	4.7e-15	0.370671	7.1e-10	0.000105856	2.03e-19	0.0011687	1.28e-16	0.0373567	4.54e-14	3.28e-05	3.57e-08	0.581625	1.99e-08	0.00408532	8.37e-14	0.00495481	2.81e-13
115_TME08-1_30x_Str_03A_xyz-9041-15101-353	1448.71	-1826.63	144.277	3	A	TME08-1	CPi	CPi_vm	CP_L	0.940386	PAL0_L	0.059249	LSX0_L	0.000329317	CPi_L	0.950354	PAL1_L	0.0290822	CPc_L	0.0187641	CPi_vm_L	0.458877	CPi_vl_L	0.269914	CPi_dm_L	0.234147	0.940386	7.43e-13	6.11e-06	1.42e-11	4e-06	6.26e-20	2.06e-05	7.83e-17	4.08e-06	9.18e-15	0.000329317	2.43e-08	0.059249	1.02e-08	7.66e-08	1.89e-14	6.55e-07	4.16e-17	0.0187641	5.75e-15	0.950354	7.15e-13	0.00162049	1.4e-12	3e-06	6.97e-12	1.97e-06	3.07e-20	1.01e-05	3.84e-17	2e-06	4.51e-15	0.000161645	1.19e-08	0.0290822	5.02e-09	3.76e-08	9.28e-15	3.22e-07	2.04e-17	0.00700514	2.15e-15	0.00499283	7.13e-18	2.28e-05	2.59e-19	0.0187474	2.41e-16	0.234147	2.75e-13	0.269914	5.5e-17	0.458877	2.03e-13	0.000931733	3.86e-14	0.00100777	5.13e-13	0.000425127	4.6e-14	0.000157044	1.12e-12	3.87e-07	8.99e-13	2.53e-07	3.96e-21	1.3e-06	4.96e-18	2.58e-07	5.81e-16	2.08e-05	1.54e-09	0.00375032	6.48e-10	4.85e-09	1.2e-15	4.15e-08	2.63e-18	0.000102544	2.38e-10	6.72e-05	1.05e-18	0.000344992	1.31e-15	6.85e-05	1.54e-13	0.00552418	4.07e-07	0.99388	1.72e-07	1.28e-06	3.17e-13	1.1e-05	6.98e-16
117_TME08-1_30x_Str_03A_xyz-9390-8311-432	1571.71	-1868.01	1550.93	3	A	TME08-1	CPi	CPi_vm	CP_L	0.860402	PAL0_L	0.101918	ACB0_L	0.0342979	CPi_L	0.915939	PAL1_L	0.0526968	ACB1_L	0.0177338	CPi_vm_L	0.931711	CPi_vl_L	0.0462832	PAL2_L	0.0117211	0.860402	2.29e-13	0.0342979	2.22e-10	1.88e-05	8.04e-20	8.43e-05	3.54e-17	0.0022497	1.07e-14	9.27e-06	1.3e-08	0.101918	6.39e-09	0.000245896	1.93e-14	0.000774497	8.72e-14	0.000340697	3.1e-17	0.915939	2.44e-13	0.0115403	3.94e-13	0.0177338	1.15e-10	9.73e-06	4.16e-20	4.36e-05	1.83e-17	0.00116321	5.54e-15	4.79e-06	6.71e-09	0.0526968	3.3e-09	0.000127141	9.96e-15	0.000400454	4.51e-14	1.25e-07	1.99e-17	8.55e-05	6.03e-19	0.000285659	5.51e-19	4.25e-06	9.1e-18	8.35e-06	4.13e-14	0.0462832	1.08e-16	0.931711	2.48e-13	2.11e-07	7.07e-16	0.000330469	4.06e-13	0.00523691	1.79e-13	1.07e-07	2.42e-13	0.00394445	2.55e-11	2.16e-06	9.25e-21	9.69e-06	4.07e-18	0.000258728	1.23e-15	1.07e-06	1.49e-09	0.0117211	7.34e-10	2.83e-05	2.22e-15	8.91e-05	1e-14	0.24569	1.59e-09	0.000134834	5.76e-19	0.000603678	2.53e-16	0.0161155	7.67e-14	6.64e-05	9.29e-08	0.73008	4.57e-08	0.00176145	1.38e-13	0.00554803	6.25e-13
118_TME08-1_30x_Str_03A_xyz-9639-17210-83	1712.32	-1697.84	-268.993	3	A	TME08-1	CPi	CPi_dm	CP_L	0.998039	LSX0_L	0.00105196	PAL0_L	0.000810589	CPi_L	0.95822	CPr_L	0.0400838	CPc_L	0.000781789	CPi_dm_L	0.533346	CPi_dl_L	0.384846	CPr_imd_L	0.0369745	0.998039	8.09e-12	7.07e-06	1.26e-11	2.14e-08	4.05e-20	8.55e-05	5.99e-16	5.32e-06	6.36e-14	0.00105196	1.16e-07	0.000810589	4.52e-08	6.87e-08	2.77e-13	3.34e-09	4.47e-18	0.000781789	1.87e-14	0.95822	5.98e-12	0.0400838	1.45e-11	3.29e-06	5.85e-12	1e-08	1.89e-20	3.99e-05	2.8e-16	2.48e-06	2.96e-14	0.00049055	5.43e-08	0.000377995	2.11e-08	3.2e-08	1.29e-13	1.56e-09	2.08e-18	0.000421597	1.01e-14	0.00011598	2.1e-17	1.61e-07	3.15e-19	0.384846	2.34e-15	0.533346	3.33e-12	0.00354902	2.19e-16	0.00860952	1.05e-12	0.0369745	1.03e-12	0.0142869	4.64e-12	0.00681519	1.11e-13	0.010864	1.68e-11	6.14e-07	1.09e-12	1.86e-09	3.51e-21	7.43e-06	5.21e-17	4.63e-07	5.52e-15	9.14e-05	1.01e-08	7.04e-05	3.93e-09	5.97e-09	2.41e-14	2.9e-10	3.88e-19	0.00360349	6.4e-09	1.09e-05	2.06e-17	0.0436288	3.06e-13	0.0027156	3.24e-11	0.536511	5.94e-05	0.413411	2.31e-05	3.5e-05	1.41e-10	1.7e-06	2.28e-15
119_TME08-1_30x_Str_03A_xyz-9935-18172-146	1607.4	-1648.6	-468.187	3	A	TME08-1	CPi	CPi_dm	CP_L	0.997682	LSX0_L	0.00187582	PAL0_L	0.000424028	CPi_L	0.978679	CPr_L	0.0183954	CPc_L	0.00182074	CPi_dm_L	0.799805	CPi_dl_L	0.149718	CPr_imd_L	0.0249139	0.997682	1.09e-11	1.13e-06	6.27e-12	6.35e-09	4.49e-20	1.61e-05	5.65e-16	7.19e-07	3.53e-14	0.00187582	2.13e-07	0.000424028	8.15e-08	8.5e-09	1.53e-13	8.91e-10	1.6e-18	0.00182074	4.04e-14	0.978679	9.61e-12	0.0183954	2e-11	5.4e-07	2.99e-12	3.02e-09	2.14e-20	7.66e-06	2.69e-16	3.43e-07	1.68e-14	0.000893731	1.01e-07	0.000202027	3.88e-08	4.05e-09	7.28e-14	4.24e-10	7.6e-19	0.00144163	3.2e-14	0.000127969	5.06e-17	5.49e-08	4.87e-19	0.149718	5.37e-15	0.799805	7.86e-12	0.00131897	4.08e-16	0.00240563	1.46e-12	0.0249139	2e-12	0.00356541	6.85e-12	0.00222571	1.01e-13	0.0141758	3.39e-11	1.48e-07	8.17e-13	8.27e-10	5.85e-21	2.1e-06	7.37e-17	9.37e-08	4.6e-15	0.000244436	2.78e-08	5.53e-05	1.06e-08	1.11e-09	1.99e-14	1.16e-10	2.08e-19	0.000489214	2.7e-09	2.74e-06	1.94e-17	0.00693601	2.44e-13	0.000310215	1.52e-11	0.809209	9.19e-05	0.182921	3.52e-05	3.67e-06	6.59e-11	3.84e-07	6.88e-16
121_TME08-1_30x_Str_03B_xyz-10188-18537-352	1236.67	2524.08	-538.961	3	B	TME08-1	CPi	CPi_dl	CP_R	0.999205	PAL0_R	0.000711203	CL0_R	8.29e-05	CPi_R	0.962742	CPc_R	0.0359849	CPr_R	0.000900918	CPi_dl_R	0.942974	CPc_d_R	0.0221523	CPc_i_R	0.0161252	1.73e-15	0.999205	2.44e-15	7.07e-09	3.02e-23	1.29e-07	1.07e-19	8.29e-05	7.98e-18	1.87e-07	4.85e-11	8.28e-07	1.82e-11	0.000711203	4.57e-17	9.57e-10	3.61e-21	1.6e-08	1.9e-17	0.0359849	1.65e-15	0.962742	3.12e-15	0.000900918	1.14e-15	3.31e-09	1.41e-23	6.05e-08	5.02e-20	3.88e-05	3.73e-18	8.73e-08	2.27e-11	3.87e-07	8.51e-12	0.000332846	2.14e-17	4.48e-10	1.69e-21	7.48e-09	1.18e-17	0.0221523	1.59e-20	0.0161252	1.76e-22	1.83e-06	8.01e-19	0.942974	1.06e-15	0.0128086	9.26e-20	0.00454445	2.19e-16	0.000329126	2.41e-16	0.00056949	8.81e-16	1.53e-05	2.07e-17	0.00039523	4.16e-15	4.25e-06	2.46e-16	7.12e-10	3.04e-24	1.3e-08	1.08e-20	8.34e-06	8.03e-19	1.88e-08	4.88e-12	8.33e-08	1.83e-12	7.16e-05	4.6e-18	9.64e-11	3.64e-22	1.61e-09	3.07e-12	8.89e-06	3.79e-20	0.000162628	1.35e-16	0.104237	1e-14	0.000234648	6.1e-08	0.00104076	2.29e-08	0.894295	5.75e-14	1.2e-06	4.54e-18	2.01e-05
122_TME08-1_30x_Str_03B_xyz-10255-12463-390	1350.23	2602.57	752.908	3	B	TME08-1	CPi	CPi_vl	CP_R	0.973626	CL0_R	0.0127093	PAL0_R	0.00944121	CPi_R	0.973215	CPc_R	0.0109564	CL1_R	0.00617069	CPi_vl_R	0.928162	CPi_vm_R	0.0351359	CPc_v_R	0.016135	4.84e-16	0.973626	1.25e-13	2.6e-05	1.49e-22	0.000576039	1.53e-19	0.0127093	5.14e-17	0.00345272	2.12e-11	1.53e-07	7.73e-12	0.00944121	1.3e-16	4.05e-05	4.89e-18	0.000127966	1.92e-18	0.0109564	4.69e-16	0.973215	9.04e-16	0.00302369	6.07e-14	1.26e-05	7.24e-23	0.000279681	7.45e-20	0.00617069	2.49e-17	0.00167638	1.03e-11	7.43e-08	3.75e-12	0.00458394	6.32e-17	1.97e-05	2.38e-18	6.21e-05	2.4e-18	0.000224135	1.51e-20	0.00988478	1.8e-21	0.016135	4.03e-19	0.00109093	6.07e-16	0.00053795	3.11e-19	0.928162	8.97e-16	0.0351359	8.46e-17	2.96e-05	1.72e-15	0.000583128	5.46e-16	0.00267066	2.43e-15	5.57e-07	2.63e-14	5.47e-06	3.13e-23	0.000121118	3.22e-20	0.00267227	1.08e-17	0.00072597	4.45e-12	3.22e-08	1.63e-12	0.00198511	2.74e-17	8.51e-06	1.03e-18	2.69e-05	4.74e-12	0.000986986	5.65e-21	0.0218412	5.82e-18	0.48189	1.95e-15	0.130914	8.03e-10	5.81e-06	2.93e-10	0.357975	4.94e-15	0.00153532	1.86e-16	0.00485198
123_TME08-1_30x_Str_03B_xyz-10331-8224-432	1505.92	2673.26	1708.49	3	B	TME08-1	CPi	CPi_vl	CP_R	0.502124	EN0_R	0.332877	PAL0_R	0.0599774	CPi_R	0.669008	EN1_R	0.215426	PAL1_R	0.0388152	CPi_vl_R	0.783225	EN2_R	0.114521	CPi_vm_R	0.0341852	6.48e-17	0.502124	7.05e-14	0.042445	2.63e-23	0.000166619	1.43e-20	0.00525928	7.3e-18	0.332877	3.86e-12	4.45e-09	1.6e-12	0.0599774	1.42e-17	0.0228061	6.81e-17	0.0343444	1.73e-20	0.00185728	8.63e-17	0.669008	1.43e-16	0.00692762	4.56e-14	0.0274689	1.7e-23	0.00010783	9.28e-21	0.00340362	4.72e-18	0.215426	2.5e-12	2.88e-09	1.04e-12	0.0388152	9.19e-18	0.0147593	4.41e-17	0.0222265	2.66e-20	8e-08	5.85e-22	4.84e-05	4.74e-22	0.003722	9.91e-21	5.06e-07	3.84e-17	2.78e-07	8.98e-20	0.783225	2.1e-16	0.0341852	1.36e-18	2e-08	3.56e-16	2.16e-05	1.56e-16	0.00751114	2.85e-16	8.94e-10	2.42e-14	0.0146025	9.06e-24	5.73e-05	4.94e-21	0.00180937	2.51e-18	0.114521	1.33e-12	1.53e-09	5.52e-13	0.0206342	4.89e-18	0.00784605	2.34e-17	0.0118156	1.42e-13	0.0852523	5.29e-23	0.00033466	2.88e-20	0.0105634	1.47e-17	0.668594	7.75e-12	8.94e-09	3.22e-12	0.120467	2.85e-17	0.0458067	1.37e-16	0.0689819
124_TME08-1_30x_Str_03B_xyz-10385-16980-320	1285.78	2567.33	-215.831	3	B	TME08-1	CPi	CPi_dl	CP_R	0.99729	PAL0_R	0.00180331	CL0_R	0.000900294	CPi_R	0.977003	CPc_R	0.0200415	CPr_R	0.0016659	CPi_dl_R	0.866871	CPi_vl_R	0.103383	CPi_dm_R	0.0126652	1.62e-15	0.99729	8.17e-15	5.81e-08	4.71e-23	1.56e-06	1.26e-19	0.000900294	1.82e-17	4.11e-06	3.24e-11	6.18e-07	1.22e-11	0.00180331	9.2e-17	2.18e-08	2.25e-20	1.72e-07	1.22e-17	0.0200415	1.37e-15	0.977003	2.97e-15	0.0016659	3.89e-15	2.77e-08	2.24e-23	7.42e-07	5.97e-20	0.000428404	8.66e-18	1.96e-06	1.54e-11	2.94e-07	5.78e-12	0.0008581	4.38e-17	1.04e-08	1.07e-20	8.19e-08	6.86e-18	0.00550435	1.35e-20	0.00813548	2.65e-22	2.71e-05	6.37e-19	0.866871	7.95e-16	0.0126652	8.8e-20	0.103383	3.1e-16	0.00204022	1.99e-16	0.000394417	1.1e-15	6.32e-05	4.79e-17	0.000662036	3.59e-15	2.82e-06	7.58e-16	5.39e-09	4.36e-24	1.45e-07	1.16e-20	8.35e-05	1.69e-18	3.81e-07	3.01e-12	5.73e-08	1.13e-12	0.0001672	8.53e-18	2.02e-09	2.08e-21	1.6e-08	3.01e-12	2.14e-05	1.74e-20	0.000575535	4.63e-17	0.332195	6.72e-15	0.001516	1.2e-08	0.000228096	4.48e-09	0.665392	3.39e-14	8.03e-06	8.29e-18	6.35e-05
125_TME08-1_30x_Str_03B_xyz-10399-8412-325	1579.37	2684.93	1673.06	3	B	TME08-1	CPi	CPi_vl	CP_R	0.453897	EN0_R	0.388845	PAL0_R	0.058593	CPi_R	0.621737	EN1_R	0.258714	PAL1_R	0.0389842	CPi_vl_R	0.758594	EN2_R	0.143336	CPi_vm_R	0.0224305	5.57e-17	0.453897	5.73e-14	0.0496373	1.71e-23	6.95e-05	1.48e-20	0.00971167	8.49e-18	0.388845	2.73e-12	4.48e-09	1.28e-12	0.058593	1.83e-17	0.0224414	4.25e-17	0.0168044	1.43e-20	0.000775561	7.63e-17	0.621737	1.33e-16	0.0141443	3.81e-14	0.0330256	1.14e-23	4.63e-05	9.86e-21	0.00646155	5.65e-18	0.258714	1.81e-12	2.98e-09	8.53e-13	0.0389842	1.22e-17	0.0149312	2.83e-17	0.0111806	2.29e-20	6.63e-08	4.77e-22	3.39e-05	3.54e-22	0.00161981	9.87e-21	8.08e-07	3.51e-17	4.24e-07	8.09e-20	0.758594	1.93e-16	0.0224305	1.63e-18	3.06e-08	3.45e-16	3.37e-05	1.5e-16	0.0159827	3.16e-16	1.36e-09	2.11e-14	0.0182972	6.31e-24	2.56e-05	5.46e-21	0.0035799	3.13e-18	0.143336	1e-12	1.65e-09	4.73e-13	0.0215985	6.76e-18	0.00827233	1.57e-17	0.00619442	1.05e-13	0.0908936	3.13e-23	0.000127357	2.71e-20	0.0177836	1.56e-17	0.712037	4.99e-12	8.2e-09	2.35e-12	0.107293	3.36e-17	0.0410938	7.78e-17	0.0307715
126_TME08-1_30x_Str_03B_xyz-10703-19209-262	1342.21	2615.31	-667.347	3	B	TME08-1	CPi	CPi_dl	CP_R	0.999817	PAL0_R	0.00010136	CL0_R	8.09e-05	CPi_R	0.98416	CPc_R	0.0135326	CPr_R	0.00222008	CPi_dl_R	0.97025	CPi_dm_R	0.0116672	CPc_d_R	0.00840532	7.17e-16	0.999817	6.19e-16	3.56e-09	6.42e-24	2.53e-08	5.03e-20	8.09e-05	3.54e-18	9.72e-08	1.79e-11	2.01e-07	6.19e-12	0.00010136	2.68e-17	5.09e-10	6.39e-22	3.29e-09	6.54e-18	0.0135326	6.8e-16	0.98416	1.32e-15	0.00222008	2.96e-16	1.7e-09	3.07e-24	1.21e-08	2.4e-20	3.87e-05	1.69e-18	4.65e-08	8.54e-12	9.62e-08	2.96e-12	4.85e-05	1.28e-17	2.44e-10	3.05e-22	1.57e-09	4.1e-18	0.00840532	4.44e-21	0.00610372	4.12e-23	4.88e-07	3.02e-19	0.97025	4.4e-16	0.0116672	2.73e-20	0.00123959	7.16e-17	6.81e-05	1.24e-16	0.00125575	3.3e-16	7.21e-06	6.06e-18	0.000980306	1.77e-15	3.67e-06	6.41e-17	3.68e-10	6.65e-25	2.62e-09	5.2e-21	8.37e-06	3.67e-19	1.01e-08	1.85e-12	2.08e-08	6.41e-13	1.05e-05	2.78e-18	5.27e-11	6.61e-23	3.4e-10	3.39e-12	1.95e-05	3.52e-20	0.000138476	2.75e-16	0.443041	1.94e-14	0.000532141	9.78e-08	0.00110154	3.39e-08	0.555147	1.47e-13	2.79e-06	3.5e-18	1.8e-05
127_TME08-1_30x_Str_03B_xyz-11019-19186-370	1205.46	2691.19	-668.738	3	B	TME08-1	CPi	CPi_dl	CP_R	0.999736	PAL0_R	0.000184021	CL0_R	7.93e-05	CPi_R	0.946586	CPc_R	0.0527823	CPr_R	0.000510514	CPi_dl_R	0.937651	CPc_d_R	0.0285246	CPc_i_R	0.0239202	2.47e-16	0.999736	2.72e-16	1.2e-09	4.05e-24	5.67e-08	1.5e-20	7.93e-05	1.03e-18	7.2e-08	8.02e-12	1.21e-07	3.03e-12	0.000184021	6.78e-18	5.96e-10	4.34e-22	8.71e-09	3.25e-18	0.0527823	2.34e-16	0.946586	4.29e-16	0.000510514	1.25e-16	5.52e-10	1.86e-24	2.61e-08	6.9e-21	3.65e-05	4.74e-19	3.31e-08	3.69e-12	5.58e-08	1.39e-12	8.46e-05	3.12e-18	2.74e-10	2e-22	4.01e-09	2.05e-18	0.0285246	2.28e-21	0.0239202	2.23e-23	9.55e-07	1.13e-19	0.937651	1.52e-16	0.00640781	1.26e-20	0.00295955	2.67e-17	3.96e-05	3.57e-17	0.00024001	1.12e-16	2.22e-06	2.35e-18	0.000226498	5.78e-16	8.54e-07	2.73e-17	1.2e-10	4.05e-25	5.67e-09	1.5e-21	7.93e-06	1.03e-19	7.21e-09	8.03e-13	1.21e-08	3.03e-13	1.84e-05	6.78e-19	5.96e-11	4.34e-23	8.71e-10	1.03e-12	4.56e-06	1.54e-20	0.000215029	5.69e-17	0.300804	3.91e-15	0.000273314	3.04e-08	0.000460536	1.15e-08	0.698207	2.57e-14	2.26e-06	1.65e-18	3.3e-05
128_TME08-1_30x_Str_03B_xyz-11273-18406-188	1434.64	2723.56	-497.762	3	B	TME08-1	CPi	CPi_dl	CP_R	0.99913	CL0_R	0.000778297	PAL0_R	9.05e-05	CPi_R	0.988061	CPr_R	0.0065233	CPc_R	0.00499811	CPi_dl_R	0.983087	CPi_vl_R	0.00611011	CPr_l_R	0.00290704	4.1e-16	0.99913	7.12e-16	1.32e-08	3.72e-24	7.38e-08	3.56e-20	0.000778297	4.17e-18	8.37e-07	6.56e-12	8.83e-08	2.41e-12	9.05e-05	3.38e-17	4.61e-09	9.93e-22	8.32e-09	2.11e-18	0.00499811	3.42e-16	0.988061	7.59e-16	0.0065233	3.42e-16	6.35e-09	1.79e-24	3.55e-08	1.71e-20	0.000373853	2e-18	4.02e-07	3.15e-12	4.24e-08	1.16e-12	4.35e-05	1.62e-17	2.21e-09	4.77e-22	4e-09	1.33e-18	0.00213978	2e-21	0.00227514	2.61e-23	2.09e-06	1.51e-19	0.983087	2.23e-16	0.00201585	1.38e-20	0.00611011	5.26e-17	0.000127147	7.63e-17	0.00122498	2.37e-16	1.71e-05	6.09e-18	0.00290704	1.03e-15	2e-06	7.47e-17	1.39e-09	3.91e-25	7.75e-09	3.73e-21	8.17e-05	4.38e-19	8.78e-08	6.89e-13	9.27e-09	2.53e-13	9.5e-06	3.54e-18	4.84e-10	1.04e-22	8.74e-10	8.18e-13	1.52e-05	4.28e-21	8.49e-05	4.09e-17	0.8948	4.79e-15	0.00096218	7.55e-09	0.000101546	2.77e-09	0.104021	3.88e-14	5.3e-06	1.14e-18	9.57e-06
129_TME08-1_30x_Str_03B_xyz-11305-15758-57	1637.18	2745.07	54.9361	3	B	TME08-1	CPi	CPi_dl	CP_R	0.94668	CL0_R	0.0529574	EN0_R	0.000256543	CPi_R	0.91716	CPr_R	0.0572344	CL1_R	0.0249208	CPi_dl_R	0.562092	CPi_vl_R	0.405541	CPr_l_R	0.0234376	6.16e-16	0.94668	7.85e-15	1.03e-06	8.74e-24	1.03e-06	1.04e-19	0.0529574	3.47e-17	0.000256543	6.03e-12	7.72e-08	2.4e-12	0.000102339	2.52e-16	1.21e-06	2.78e-20	1.51e-07	1.19e-18	0.000514066	4.08e-16	0.91716	1.12e-15	0.0572344	3.7e-15	4.87e-07	4.11e-24	4.84e-07	4.88e-20	0.0249208	1.64e-17	0.000120725	2.84e-12	3.63e-08	1.13e-12	4.82e-05	1.19e-16	5.71e-07	1.31e-20	7.12e-08	6.92e-19	6.13e-05	1.91e-21	0.000215028	6.46e-23	3.36e-05	1.63e-19	0.562092	2.45e-16	0.00194382	2.77e-20	0.405541	1.44e-16	0.000859475	1.04e-16	0.000569037	5.64e-16	0.00020759	3.85e-17	0.0234376	1.39e-15	1.93e-06	7.42e-16	9.77e-08	8.26e-25	9.71e-08	9.81e-21	0.00500361	3.28e-18	2.42e-05	5.7e-13	7.29e-09	2.26e-13	9.67e-06	2.38e-17	1.15e-07	2.63e-21	1.43e-08	1.47e-13	1.94e-05	1.64e-22	1.93e-05	1.95e-18	0.993204	6.52e-16	0.0048114	1.13e-10	1.45e-06	4.49e-11	0.00191934	4.73e-15	2.28e-05	5.22e-19	2.84e-06
130_TME08-1_30x_Str_03B_xyz-11343-10481-212	1636.36	2843.87	1221.88	3	B	TME08-1	CPi	CPi_vl	CP_R	0.4323	CL0_R	0.40337	EN0_R	0.15727	CPi_R	0.590962	CL1_R	0.267838	EN1_R	0.104428	CPi_vl_R	0.744761	CL2_R	0.153272	EN2_R	0.0597591	2.88e-17	0.4323	1.38e-14	0.00146685	4.15e-24	3.04e-05	1.1e-20	0.40337	7.14e-18	0.15727	6.91e-13	4.37e-09	3.29e-13	0.000909606	2.45e-17	0.00410835	1.9e-18	0.000544743	1.98e-20	0.000331233	3.05e-17	0.590962	7.36e-17	0.0317527	9.17e-15	0.000973993	2.76e-24	2.02e-05	7.3e-21	0.267838	4.74e-18	0.104428	4.59e-13	2.9e-09	2.18e-13	0.00060398	1.62e-17	0.00272795	1.26e-18	0.00036171	3.28e-20	7.92e-07	3.58e-22	0.000131817	1.01e-22	0.000714556	1.29e-20	3.77e-05	2.64e-17	6.02e-06	2.98e-20	0.744761	7.98e-17	0.0013828	3.91e-18	7.19e-07	1.57e-16	0.000190799	6.81e-17	0.0370599	2.26e-16	1.54e-08	5.25e-15	0.000557372	1.58e-24	1.15e-05	4.18e-21	0.153272	2.71e-18	0.0597591	2.62e-13	1.66e-09	1.25e-13	0.00034563	9.29e-18	0.00156108	7.23e-19	0.00020699	2.43e-14	0.00258385	7.32e-24	5.35e-05	1.94e-20	0.710534	1.26e-17	0.27703	1.22e-12	7.7e-09	5.79e-13	0.00160227	4.31e-17	0.00723684	3.35e-18	0.000959561
131_TME08-1_30x_Str_03B_xyz-12266-18086-363	1212.36	2939.76	-435.875	3	B	TME08-1	CPi	CPi_dl	CP_R	0.998507	CL0_R	0.00136808	PAL0_R	0.000123934	CPi_R	0.962647	CPc_R	0.0359814	CPr_R	0.000672867	CPi_dl_R	0.951253	CPi_vl_R	0.0283792	CPc_i_R	0.0162668	3.26e-17	0.998507	9.86e-17	1.73e-09	7.74e-25	2.92e-07	2.47e-21	0.00136808	3.14e-19	6.56e-07	7.27e-13	1.52e-08	2.75e-13	0.000123934	2.15e-18	1.19e-08	3.07e-22	4.42e-08	2.88e-19	0.0359814	2.82e-17	0.962647	5.88e-17	0.000672867	4.62e-17	8.1e-10	3.62e-25	1.37e-07	1.16e-21	0.000640651	1.47e-19	3.07e-07	3.4e-13	7.11e-09	1.29e-13	5.8e-05	1.01e-18	5.56e-09	1.44e-22	2.07e-08	1.81e-19	0.00322718	2.89e-22	0.0162668	4.39e-24	8.38e-06	1.38e-20	0.951253	1.83e-17	0.000327758	1.72e-21	0.0283792	5.11e-18	2.66e-05	4.98e-18	6.01e-05	1.99e-17	1.5e-06	6.76e-19	0.000297806	7.91e-17	1.07e-07	1e-17	1.76e-10	7.86e-26	2.96e-08	2.51e-22	0.000139025	3.19e-20	6.67e-08	7.39e-14	1.54e-09	2.8e-14	1.26e-05	2.19e-19	1.21e-09	3.12e-23	4.5e-09	6.6e-14	1.16e-06	5.18e-22	0.000195305	1.66e-18	0.916308	2.1e-16	0.000439314	4.87e-10	1.02e-05	1.84e-10	0.0830083	1.44e-15	7.95e-06	2.05e-19	2.96e-05
132_TME08-1_30x_Str_03B_xyz-12322-16889-151	1488.01	2939.42	-180.614	3	B	TME08-1	CPi	CPi_dl	CP_R	0.973127	CL0_R	0.0267942	PAL0_R	6.04e-05	CPi_R	0.972795	CL1_R	0.0130103	CPr_R	0.0114559	CPi_dl_R	0.916499	CPi_vl_R	0.0740886	CPr_l_R	0.00483408	7.11e-17	0.973127	4.5e-16	3.47e-08	1.1e-24	5.01e-07	8.16e-21	0.0267942	1.96e-18	1.77e-05	8.65e-13	1.23e-08	3.28e-13	6.04e-05	1.55e-17	1.42e-07	1.49e-21	5.78e-08	2.64e-19	0.00270064	5.24e-17	0.972795	1.33e-16	0.0114559	2.18e-16	1.69e-08	5.32e-25	2.43e-07	3.96e-21	0.0130103	9.53e-19	8.58e-06	4.2e-13	5.98e-09	1.59e-13	2.93e-05	7.53e-18	6.88e-08	7.25e-22	2.81e-08	1.58e-19	0.000198129	3.28e-22	0.00116405	7.5e-24	2.19e-05	2.31e-20	0.916499	3.24e-17	0.000244656	2.77e-21	0.0740886	1.37e-17	8.31e-05	1.28e-17	0.000153809	5.54e-17	1.26e-05	2.64e-18	0.00483408	1.7e-16	2.56e-07	4.52e-17	3.49e-09	1.1e-25	5.04e-08	8.2e-22	0.00269177	1.97e-19	1.77e-06	8.69e-14	1.24e-09	3.29e-14	6.06e-06	1.56e-18	1.42e-08	1.5e-22	5.81e-09	1.67e-14	1.29e-06	4.08e-23	1.87e-05	3.04e-19	0.997069	7.31e-17	0.00065738	3.22e-11	4.58e-07	1.22e-11	0.00224611	5.77e-16	5.27e-06	5.56e-20	2.15e-06
133_TME08-1_30x_Str_03B_xyz-13184-18060-133	1500.59	3104.33	-420.287	3	B	TME08-1	CPi	CPi_dl	CP_R	0.989609	CL0_R	0.0103787	PAL0_R	1.04e-05	CPi_R	0.985541	CPr_R	0.00645967	CL1_R	0.00502051	CPi_dl_R	0.982616	CPi_vl_R	0.0115492	CPr_l_R	0.00288466	1.56e-17	0.989609	4.54e-17	4.47e-09	1.4e-25	6.82e-08	1.75e-21	0.0103787	3.25e-19	2.35e-06	1.93e-13	2.55e-09	7.36e-14	1.04e-05	3.35e-18	2.92e-08	1.09e-22	8.69e-09	5.8e-20	0.00297234	1.18e-17	0.985541	2.91e-17	0.00645967	2.19e-17	2.16e-09	6.78e-26	3.3e-08	8.48e-22	0.00502051	1.57e-19	1.14e-06	9.33e-14	1.23e-09	3.56e-14	5.01e-06	1.62e-18	1.41e-08	5.26e-23	4.21e-09	3.68e-20	0.000246546	6.16e-23	0.00135582	1.01e-24	3.69e-06	5.09e-21	0.982616	7.74e-18	8.57e-05	4.5e-22	0.0115492	2.23e-18	8.99e-06	3.38e-18	0.000146986	1.02e-17	1.93e-06	3.36e-19	0.00288466	3.95e-17	9.25e-08	4.8e-18	4.74e-10	1.48e-26	7.23e-09	1.86e-22	0.00109925	3.44e-20	2.49e-07	2.04e-14	2.7e-10	7.79e-15	1.1e-06	3.55e-19	3.1e-09	1.15e-23	9.21e-10	4.37e-15	4.3e-07	1.35e-23	6.57e-06	1.69e-19	0.998767	3.13e-17	0.000226086	1.86e-11	2.45e-07	7.08e-12	0.00099647	3.23e-16	2.81e-06	1.05e-20	8.37e-07
135_TME08-1_30x_Str_03B_xyz-2520-9479-325	1588.56	1172.31	1318.89	3	B	TME08-1	CPi	CPi_vm	PAL0_R	0.590481	CP_R	0.231195	ACB0_R	0.173175	PAL1_R	0.468713	CPi_R	0.377822	ACB1_R	0.137463	CPi_vm_R	0.723571	PAL2_R	0.196226	ACB2_R	0.0575489	2.29e-10	0.231195	1.53e-07	0.173175	3.87e-17	4.28e-08	2.97e-14	2.3e-06	4.88e-12	4.9e-06	5.65e-06	0.00513007	4.08e-06	0.590481	7.68e-12	5.41e-07	4.56e-12	1.06e-06	3.52e-14	1.89e-06	3.74e-10	0.377822	5.74e-10	0.0119127	1.21e-07	0.137463	3.07e-17	3.4e-08	2.35e-14	1.82e-06	3.88e-12	3.89e-06	4.49e-06	0.00407216	3.24e-06	0.468713	6.1e-12	4.3e-07	3.62e-12	8.39e-07	4.26e-14	1.76e-07	1.53e-15	1.65e-06	1.03e-15	2.97e-06	3.02e-14	6.33e-06	1.48e-10	0.000547572	2.96e-13	0.00134143	7.16e-10	0.723571	1.51e-12	1.6e-06	1.1e-09	0.00882788	4.9e-10	0.0101718	5.17e-10	4.11e-05	5.08e-08	0.0575489	1.29e-17	1.42e-08	9.86e-15	7.63e-07	1.62e-12	1.63e-06	1.88e-06	0.00170481	1.36e-06	0.196226	2.55e-12	1.8e-07	1.52e-12	3.51e-07	1.99e-07	0.225252	5.04e-17	5.57e-08	3.86e-14	2.99e-06	6.35e-12	6.38e-06	7.35e-06	0.00667279	5.31e-06	0.76805	9.99e-12	7.04e-07	5.93e-12	1.38e-06
139_TME08-1_30x_Str_03B_xyz-3356-9593-168	1775.56	1318.5	1309.63	3	B	TME08-1	CPi	CPi_vm	ACB0_R	0.558899	CP_R	0.323325	PAL0_R	0.113623	CPi_R	0.459685	ACB1_R	0.385966	PAL1_R	0.0784663	CPi_vm_R	0.753118	ACB2_R	0.138231	CPr_l_R	0.0533333	6.34e-11	0.323325	4.35e-08	0.558899	5.22e-18	3.27e-08	1.52e-14	1.8e-05	4.32e-12	3.72e-05	1.18e-06	0.00409013	9.84e-07	0.113623	7.39e-12	3.68e-06	9.22e-13	7.51e-07	6.11e-15	1.49e-06	9.01e-11	0.459685	1.63e-10	0.0730139	3e-08	0.385966	3.61e-18	2.25e-08	1.05e-14	1.24e-05	2.98e-12	2.57e-05	8.18e-07	0.00282457	6.79e-07	0.0784663	5.1e-12	2.54e-06	6.37e-13	5.19e-07	6.34e-15	1.01e-07	2e-16	1.11e-06	1.19e-16	2.01e-06	7e-15	1.81e-05	2.73e-11	0.000214522	5.6e-14	0.0062876	1.48e-10	0.753118	6.98e-13	2.63e-06	2.74e-10	0.0196051	1.19e-10	0.0533333	2.14e-10	5.71e-05	1.08e-08	0.138231	1.29e-18	8.08e-09	3.77e-15	4.45e-06	1.07e-12	9.2e-06	2.93e-07	0.0010116	2.43e-07	0.0281022	1.83e-12	9.1e-07	2.28e-13	1.86e-07	6.42e-08	0.82595	7.72e-18	4.83e-08	2.25e-14	2.66e-05	6.38e-12	5.5e-05	1.75e-06	0.00604446	1.45e-06	0.167914	1.09e-11	5.44e-06	1.36e-12	1.11e-06
140_TME08-1_30x_Str_03B_xyz-3629-10828-209	1685.54	1351.18	1044.05	3	B	TME08-1	CPi	CPi_vm	CP_R	0.653454	ACB0_R	0.16933	PAL0_R	0.161731	CPi_R	0.749722	ACB1_R	0.0943654	PAL1_R	0.0901308	CPi_vm_R	0.846965	CPr_imv_R	0.0583978	CPr_l_R	0.0287824	9.55e-11	0.653454	3.9e-08	0.16933	9.01e-18	1.43e-07	2.6e-14	5.96e-05	6.15e-12	2.38e-05	3.04e-06	0.0153955	1.33e-06	0.161731	9.95e-12	1.61e-06	3.2e-13	6.53e-07	2.93e-14	7.79e-06	1.1e-10	0.749722	1.84e-10	0.0571441	2.17e-08	0.0943654	5.02e-18	7.95e-08	1.45e-14	3.32e-05	3.43e-12	1.33e-05	1.69e-06	0.00857974	7.43e-07	0.0901308	5.55e-12	8.96e-07	1.78e-13	3.64e-07	2.1e-14	1.31e-06	3.9e-16	4.01e-06	1.12e-16	5.59e-06	1.51e-14	0.000145135	3.88e-11	0.00265356	4.46e-14	0.0150618	1.24e-10	0.846965	1.75e-12	3.12e-05	2.17e-10	0.0583978	9.27e-11	0.0287824	1.88e-10	0.000258486	5.36e-09	0.0233042	1.24e-18	1.96e-08	3.57e-15	8.2e-06	8.46e-13	3.27e-06	4.18e-07	0.00211882	1.83e-07	0.0222584	1.37e-12	2.21e-07	4.4e-14	8.99e-08	1.12e-07	0.48862	2.6e-17	4.12e-07	7.49e-14	0.000171879	1.77e-11	6.87e-05	8.77e-06	0.0444256	3.85e-06	0.466694	2.87e-11	4.64e-06	9.22e-13	1.88e-06
141_TME08-1_30x_Str_03B_xyz-3747-20059-442	1243.23	1311.72	-916.751	3	B	TME08-1	CPi	CPi_dm	CP_R	0.966409	LSX0_R	0.0332986	PAL0_R	0.000283887	CPi_R	0.942759	CPc_R	0.0406014	LSX1_R	0.0157783	CPi_dm_R	0.951679	CPc_d_R	0.0396733	LSX2_R	0.00532759	1.08e-10	0.966409	2.21e-12	5.9e-09	3.1e-19	1.04e-10	1.51e-15	3.44e-08	9.78e-15	9.07e-10	6.25e-06	0.0332986	2.12e-06	0.000283887	2.66e-14	5.25e-11	9.97e-19	1.19e-11	2.36e-12	0.0406014	1.05e-10	0.942759	1.19e-10	0.0007223	1.05e-12	2.8e-09	1.47e-19	4.91e-11	7.17e-16	1.63e-08	4.64e-15	4.3e-10	2.96e-06	0.0157783	1.01e-06	0.000134518	1.26e-14	2.49e-11	4.72e-19	5.64e-12	2.31e-12	0.0396733	9.93e-16	6.17e-06	2.9e-18	5.71e-10	6.21e-14	0.000641664	1.06e-10	0.951679	4.94e-15	6.92e-06	3.13e-12	1.58e-05	8.88e-12	0.00106597	1.48e-11	1.93e-05	7.69e-14	5.65e-06	2.49e-10	0.00151196	3.54e-13	9.44e-10	4.95e-20	1.66e-11	2.42e-16	5.51e-09	1.57e-15	1.45e-10	1e-06	0.00532759	3.39e-07	4.54e-05	4.25e-15	8.4e-12	1.59e-19	1.91e-12	6.58e-11	1.76e-07	9.21e-18	3.08e-09	4.5e-14	1.03e-06	2.91e-13	2.7e-08	0.000186087	0.991298	6.32e-05	0.00845132	7.91e-13	1.56e-09	2.97e-17	3.55e-10
143_TME08-1_30x_Str_03B_xyz-3947-9611-244	1680.06	1430.95	1307	3	B	TME08-1	CPi	CPi_vm	CP_R	0.575315	ACB0_R	0.235281	PAL0_R	0.18734	CPi_R	0.703743	ACB1_R	0.139794	PAL1_R	0.11131	CPi_vm_R	0.882506	ACB2_R	0.038322	PAL2_R	0.0305136	3.1e-11	0.575315	2.14e-08	0.235281	4.06e-18	2.72e-07	6.14e-15	2.77e-05	1.61e-12	5.27e-05	6.95e-07	0.00197189	5.16e-07	0.18734	2.74e-12	5.73e-06	8.09e-13	4.62e-06	4.03e-15	1.05e-05	3.79e-11	0.703743	6.42e-11	0.0439164	1.27e-08	0.139794	2.41e-18	1.62e-07	3.65e-15	1.64e-05	9.57e-13	3.13e-05	4.13e-07	0.00117162	3.06e-07	0.11131	1.63e-12	3.4e-06	4.81e-13	2.75e-06	3.19e-15	2.73e-07	9.18e-17	5.73e-06	5.38e-17	1.08e-05	2.44e-15	2.7e-05	9.7e-12	0.000212346	1.86e-14	0.0129216	4.75e-11	0.882506	2.14e-13	2.64e-06	8.19e-11	0.0105704	3.59e-11	0.0245539	5.62e-11	1.72e-05	3.48e-09	0.038322	6.61e-19	4.44e-08	1e-15	4.51e-06	2.62e-13	8.59e-06	1.13e-07	0.000321177	8.4e-08	0.0305136	4.47e-13	9.33e-07	1.32e-13	7.53e-07	5.03e-08	0.554012	9.56e-18	6.42e-07	1.45e-14	6.52e-05	3.79e-12	0.000124171	1.64e-06	0.00464319	1.21e-06	0.441128	6.46e-12	1.35e-05	1.91e-12	1.09e-05
144_TME08-1_30x_Str_03B_xyz-4810-8169-159	1820.52	1606.66	1629.8	3	B	TME08-1	CPi	CPi_vm	CP_R	0.516746	ACB0_R	0.434548	PAL0_R	0.0478213	CPi_R	0.585715	ACB1_R	0.239244	CPr_R	0.148221	CPi_vm_R	0.792384	CPr_l_R	0.0894027	ACB2_R	0.0707533	3.25e-12	0.516746	3.68e-09	0.434548	3.67e-19	1.84e-07	8.15e-16	3.51e-05	3.17e-13	0.000625412	9.32e-08	9.13e-05	7.82e-08	0.0478213	5.91e-13	8.77e-05	5.72e-13	4.45e-05	1.17e-16	4.56e-06	3.69e-12	0.585715	6.72e-12	0.148221	2.02e-09	0.239244	2.02e-19	1.01e-07	4.49e-16	1.93e-05	1.74e-13	0.000344326	5.13e-08	5.03e-05	4.3e-08	0.0263284	3.25e-13	4.83e-05	3.15e-13	2.45e-05	1e-16	1.64e-08	4.19e-18	1.98e-06	4.85e-18	5.08e-06	1.21e-16	4.22e-06	5.84e-13	1.67e-05	2.21e-15	0.03767	4.99e-12	0.792384	1.27e-14	2.73e-07	9.38e-12	0.00182844	4.06e-12	0.0894027	7.2e-12	2.69e-06	5.99e-10	0.0707533	5.97e-20	3e-08	1.33e-16	5.72e-06	5.16e-14	0.00010183	1.52e-08	1.49e-05	1.27e-08	0.00778628	9.62e-14	1.43e-05	9.32e-14	7.25e-06	7.61e-09	0.899213	7.59e-19	3.81e-07	1.69e-15	7.27e-05	6.56e-13	0.00129417	1.93e-07	0.000188879	1.62e-07	0.0989569	1.22e-12	0.000181467	1.18e-12	9.22e-05
145_TME08-1_30x_Str_03B_xyz-5456-16325-363	1284.97	1604.58	-138.223	3	B	TME08-1	CPi	CPi_dm	CP_R	0.978982	PAL0_R	0.0153897	LSX0_R	0.00562245	CPi_R	0.964549	CPc_R	0.0240462	PAL1_R	0.00736502	CPi_dm_R	0.89137	CPi_vm_R	0.0374747	CPc_d_R	0.0215104	1.24e-11	0.978982	3.69e-11	1.95e-06	4.25e-19	1.25e-07	6.75e-16	3.12e-06	3.87e-14	3.6e-07	3.79e-07	0.00562245	1.44e-07	0.0153897	7.84e-14	8.6e-09	3.16e-17	1.94e-08	1.33e-13	0.0240462	1.22e-11	0.964549	2.25e-11	0.00134654	1.77e-11	9.34e-07	2.04e-19	5.99e-08	3.23e-16	1.49e-06	1.85e-14	1.72e-07	1.81e-07	0.00269073	6.88e-08	0.00736502	3.75e-14	4.12e-09	1.51e-17	9.28e-09	1.19e-13	0.0215104	2.57e-16	0.00221464	4.25e-18	1.16e-06	1.06e-14	0.0202626	1.13e-11	0.89137	1.72e-15	0.0181418	4.38e-12	0.0374747	1.51e-12	0.00206073	1.32e-11	0.00171084	4.76e-13	0.000396055	4.31e-11	0.00174801	5.46e-12	2.89e-07	6.29e-20	1.85e-08	9.99e-17	4.62e-07	5.72e-15	5.33e-08	5.61e-08	0.000831733	2.13e-08	0.00227661	1.16e-14	1.27e-09	4.67e-18	2.87e-09	1.76e-09	9.29e-05	2.02e-17	5.96e-06	3.21e-14	0.00014862	1.84e-12	1.71e-05	1.8e-05	0.267503	6.84e-06	0.732206	3.73e-12	4.09e-07	1.5e-15	9.23e-07
147_TME08-1_30x_Str_03B_xyz-6007-22812-140	1517.25	1720.24	-1368.6	3	B	TME08-1	CPi	CPi_dm	CP_R	0.99977	LSX0_R	0.000228385	PAL0_R	1.05e-06	CPi_R	0.987697	CPc_R	0.00610246	CPr_R	0.00609002	CPi_dm_R	0.970493	CPr_imd_R	0.0099096	CPr_m_R	0.00834886	3e-12	0.99977	2.09e-14	1.11e-09	1.5e-21	1.03e-11	8.98e-17	1.09e-07	5.91e-16	1.16e-09	1.95e-07	0.000228385	3.1e-08	1.05e-06	4.69e-15	3.1e-11	3.82e-21	1.15e-12	4.3e-14	0.00610246	2.97e-12	0.987697	4.48e-12	0.00609002	1e-14	5.33e-10	7.19e-22	4.95e-12	4.31e-17	5.22e-08	2.83e-16	5.57e-10	9.35e-08	0.000109594	1.49e-08	5.03e-07	2.25e-15	1.49e-11	1.83e-21	5.5e-13	4.09e-14	0.00580418	7.81e-18	6.25e-06	1.56e-20	9.21e-11	1.22e-15	0.00524923	2.92e-12	0.970493	4.46e-17	1.46e-06	4.16e-14	1.06e-06	6.36e-13	0.0099096	3.1e-13	2.54e-06	8.33e-16	0.000147881	9.12e-12	0.00834886	3.3e-15	1.75e-10	2.36e-22	1.63e-12	1.42e-17	1.72e-08	9.32e-17	1.83e-10	3.07e-08	3.6e-05	4.9e-09	1.65e-07	7.39e-16	4.89e-12	6.02e-22	1.81e-13	9.1e-11	4.84e-06	6.52e-18	4.49e-08	3.91e-13	0.000473624	2.57e-12	5.05e-06	0.00084819	0.993971	0.000135101	0.00456245	2.04e-11	1.35e-07	1.66e-17	4.98e-09
148_TME08-1_30x_Str_03B_xyz-6318-15796-423	1252.49	1781.84	-14.8274	3	B	TME08-1	CPi	CPi_dm	CP_R	0.950044	PAL0_R	0.0488447	LSX0_R	0.0011016	CPi_R	0.949639	CPc_R	0.025021	PAL1_R	0.0237152	CPi_dm_R	0.700833	CPi_vm_R	0.132894	CPi_vl_R	0.0924007	2.38e-12	0.950044	1.58e-11	1.95e-06	1.33e-19	7.28e-07	1.68e-16	5.9e-06	1.31e-14	8.93e-07	7.14e-08	0.0011016	2.85e-08	0.0488447	2.72e-14	1.94e-08	2.52e-17	1.07e-07	2.52e-14	0.025021	2.32e-12	0.949639	4.46e-12	0.00108541	7.65e-12	9.48e-07	6.45e-20	3.53e-07	8.15e-17	2.86e-06	6.34e-15	4.34e-07	3.47e-08	0.000534851	1.39e-08	0.0237152	1.32e-14	9.42e-09	1.22e-17	5.2e-08	1.8e-14	0.0178742	4.53e-17	0.00742981	1.03e-18	5.7e-06	1.61e-15	0.0389569	1.71e-12	0.700833	3.04e-16	0.0924007	8.83e-13	0.132894	2.37e-13	0.00132653	2.46e-12	0.00124706	1.32e-13	0.000475441	6.82e-12	0.000569113	1.89e-12	2.34e-07	1.59e-20	8.72e-08	2.01e-17	7.07e-07	1.57e-15	1.07e-07	8.56e-09	0.000132029	3.42e-09	0.00585414	3.26e-15	2.33e-09	3.02e-18	1.28e-08	3.15e-10	3.91e-05	2.66e-18	1.46e-05	3.36e-15	0.000118094	2.61e-13	1.79e-05	1.43e-06	0.0220514	5.71e-07	0.977754	5.45e-13	3.88e-07	5.05e-16	2.14e-06
149_TME08-1_30x_Str_03B_xyz-6327-17001-260	1385.28	1750.52	-263.486	3	B	TME08-1	CPi	CPi_dm	CP_R	0.993648	PAL0_R	0.00496393	LSX0_R	0.00137598	CPi_R	0.984419	CPc_R	0.00878871	CPr_R	0.00373566	CPi_dm_R	0.813946	CPi_dl_R	0.136128	CPi_vm_R	0.0191273	4.43e-12	0.993648	7.86e-12	9.81e-07	6.66e-20	6.97e-08	2.57e-16	1.05e-05	1.69e-14	7.9e-07	9.64e-08	0.00137598	3.31e-08	0.00496393	5.16e-14	1.27e-08	4.86e-18	9.72e-09	3.09e-14	0.00878871	4.1e-12	0.984419	8.2e-12	0.00373566	3.78e-12	4.72e-07	3.2e-20	3.36e-08	1.24e-16	5.04e-06	8.14e-15	3.8e-07	4.64e-08	0.000662148	1.59e-08	0.00238873	2.48e-14	6.12e-09	2.34e-18	4.68e-09	2.47e-14	0.0070341	4.65e-17	0.00124574	6.42e-19	5.58e-07	2.78e-15	0.136128	3.38e-12	0.813946	3.34e-16	0.0104493	1.03e-12	0.0191273	6.38e-13	0.00511508	3.73e-12	0.00249652	9.76e-14	0.00120877	1.41e-11	0.00240259	1.05e-12	1.31e-07	8.86e-21	9.28e-09	3.42e-17	1.39e-06	2.25e-15	1.05e-07	1.28e-08	0.000183127	4.41e-09	0.000660638	6.87e-15	1.69e-09	6.47e-19	1.29e-09	1.24e-09	0.00015448	1.05e-17	1.1e-05	4.05e-14	0.00164748	2.66e-12	0.00012438	1.52e-05	0.216609	5.22e-06	0.781429	8.12e-12	2e-06	7.66e-16	1.53e-06
150_TME08-1_30x_Str_03B_xyz-7077-22209-413	1196.97	1941.7	-1296.6	3	B	TME08-1	CPi	CPi_dm	CP_R	0.999967	LSX0_R	2.8e-05	PAL0_R	4.82e-06	CPi_R	0.936027	CPc_R	0.0637494	CPr_R	0.000208468	CPi_dm_R	0.92894	CPc_d_R	0.0612411	CPi_dl_R	0.00919765	1.28e-13	0.999967	2.11e-15	1.14e-10	2.67e-22	5.47e-11	2.29e-18	1.53e-08	1.89e-17	2.75e-10	1.25e-08	2.8e-05	3.53e-09	4.82e-06	1.09e-16	2.02e-12	8.74e-22	7.92e-12	3.79e-15	0.0637494	1.19e-13	0.936027	1.42e-13	0.000208468	9.61e-16	5.19e-11	1.22e-22	2.49e-11	1.04e-18	6.95e-09	8.61e-18	1.25e-10	5.68e-09	1.27e-05	1.6e-09	2.19e-06	4.95e-17	9.2e-13	3.97e-22	3.6e-12	3.64e-15	0.0612411	8.44e-19	7.81e-05	2.07e-21	3.95e-10	5.76e-17	0.00919765	1.18e-13	0.92894	3.77e-18	3.65e-06	2.42e-15	1.56e-06	1.48e-14	0.000342617	1.35e-14	3.61e-07	6.23e-17	3.07e-05	2.92e-13	0.000159336	3.19e-16	1.72e-11	4.03e-23	8.25e-12	3.45e-19	2.31e-09	2.86e-18	4.15e-11	1.88e-09	4.23e-06	5.32e-10	7.28e-07	1.64e-17	3.06e-13	1.32e-22	1.2e-12	6.43e-11	3.47e-06	8.13e-18	1.66e-06	6.95e-14	0.000465419	5.76e-13	8.37e-06	0.000379922	0.852303	0.000107321	0.146731	3.32e-12	6.16e-08	2.66e-17	2.41e-07
151_TME08-1_30x_Str_03B_xyz-7141-17311-402	1207.44	1924.47	-324.294	3	B	TME08-1	CPi	CPi_dm	CP_R	0.989089	PAL0_R	0.0105838	LSX0_R	0.000322774	CPi_R	0.941845	CPc_R	0.052518	PAL1_R	0.00489529	CPi_dm_R	0.518098	CPi_dl_R	0.419257	CPc_d_R	0.0279646	4.68e-13	0.989089	8.75e-13	1.19e-07	1.44e-20	2.3e-07	2.23e-17	3.99e-06	1.28e-15	2.24e-07	1.59e-08	0.000322774	6.08e-09	0.0105838	3.76e-15	2.81e-09	1.01e-18	2.75e-08	6.27e-15	0.052518	4.46e-13	0.941845	7.97e-13	0.000590795	4.05e-13	5.51e-08	6.68e-21	1.07e-07	1.03e-17	1.84e-06	5.92e-16	1.04e-07	7.33e-09	0.000149292	2.81e-09	0.00489529	1.74e-15	1.3e-09	4.69e-19	1.27e-08	3.34e-15	0.0279646	5.67e-18	0.00614687	7.34e-20	8.88e-07	2.21e-16	0.419257	2.45e-13	0.518098	3.36e-17	0.0161548	6.84e-14	0.0103772	3.72e-14	0.000538194	2.27e-13	0.000205189	6.57e-15	0.000198274	9.1e-13	0.000130249	7.44e-14	1.01e-08	1.23e-21	1.96e-08	1.9e-18	3.39e-07	1.09e-16	1.91e-08	1.35e-09	2.75e-05	5.18e-10	0.000900725	3.2e-16	2.39e-10	8.63e-20	2.34e-09	8.02e-11	1.09e-05	1.32e-18	2.11e-05	2.04e-15	0.000365263	1.17e-13	2.06e-05	1.45e-06	0.029582	5.57e-07	0.969995	3.45e-13	2.57e-07	9.3e-17	2.52e-06
152_TME08-1_30x_Str_03B_xyz-9094-11637-212	1608.7	2377.61	930.008	3	B	TME08-1	CPi	CPi_vl	CP_R	0.966228	CL0_R	0.0191268	EN0_R	0.0122869	CPi_R	0.943713	CPr_R	0.0394761	CL1_R	0.00907396	CPi_vl_R	0.845593	CPi_vm_R	0.0922839	CPr_l_R	0.0327583	6.75e-15	0.966228	2.56e-12	0.000338231	1e-21	5.34e-05	2.97e-18	0.0191268	1.34e-15	0.0122869	2.3e-10	1.74e-06	8.95e-11	0.00184789	3.49e-15	9.22e-05	8.34e-17	2.49e-05	7.27e-18	0.000789099	6.24e-15	0.943713	1.23e-14	0.0394761	1.21e-12	0.00016046	4.77e-22	2.53e-05	1.41e-18	0.00907396	6.37e-16	0.00582906	1.09e-10	8.26e-07	4.24e-11	0.00087666	1.66e-15	4.38e-05	3.96e-17	1.18e-05	8.56e-18	1.48e-05	7.74e-20	0.000668866	1.38e-20	0.0011781	3.11e-18	0.0021156	5.63e-15	0.000950496	4.11e-18	0.845593	1.16e-14	0.0922839	8.28e-16	9.25e-05	2.3e-14	0.0178233	8.94e-15	0.0327583	2.88e-14	2.55e-06	4.94e-13	6.53e-05	1.94e-22	1.03e-05	5.72e-19	0.0036919	2.59e-16	0.00237165	4.43e-11	3.36e-07	1.73e-11	0.000356684	6.73e-16	1.78e-05	1.61e-17	4.8e-06	7.58e-11	0.0100151	2.98e-20	0.00158096	8.78e-17	0.566349	3.98e-14	0.363819	6.8e-09	5.16e-05	2.65e-09	0.0547165	1.03e-13	0.00273114	2.47e-15	0.00073671
153_TME08-1_30x_Str_03B_xyz-9376-11135-145	1709.03	2439.69	1048.05	3	B	TME08-1	CPi	CPi_vl	CP_R	0.88911	CL0_R	0.061381	EN0_R	0.0470549	CPi_R	0.851357	CPr_R	0.0968057	CL1_R	0.0285486	CPi_vl_R	0.846359	CPr_l_R	0.0891271	CPi_vm_R	0.0253819	3.7e-15	0.88911	1.37e-12	0.00140425	3.5e-22	2.64e-05	1.49e-18	0.061381	8.45e-16	0.0470549	8.64e-11	6.18e-07	3.7e-11	0.000559553	2.52e-15	0.000401845	6.33e-17	6.16e-05	1.75e-18	0.000261884	2.59e-15	0.851357	6.62e-15	0.0968057	6.39e-13	0.000653123	1.63e-22	1.23e-05	6.93e-19	0.0285486	3.93e-16	0.0218855	4.02e-11	2.88e-07	1.72e-11	0.000260251	1.17e-15	0.0001869	2.94e-17	2.86e-05	2.28e-18	2.58e-06	2.4e-20	0.000234863	5.4e-21	0.000445653	1.09e-18	0.000844201	2.19e-15	0.000375931	1.93e-18	0.846359	5.36e-15	0.0253819	3.38e-16	3.17e-05	1.14e-14	0.0139146	4.6e-15	0.0891271	1.64e-14	9.67e-07	2.89e-13	0.000294828	7.35e-23	5.53e-06	3.13e-19	0.0128872	1.77e-16	0.00987938	1.81e-11	1.3e-07	7.77e-12	0.000117481	5.28e-16	8.44e-05	1.33e-17	1.29e-05	1.24e-11	0.0126634	3.16e-21	0.000237675	1.34e-17	0.55353	7.62e-15	0.424338	7.79e-10	5.57e-06	3.34e-10	0.00504601	2.27e-14	0.00362382	5.71e-16	0.000555075
154_TME08-1_30x_Str_03B_xyz-9505-12642-353	1389.76	2449.83	706.133	3	B	TME08-1	CPi	CPi_vl	CP_R	0.977047	PAL0_R	0.0147776	CL0_R	0.00548896	CPi_R	0.976952	CPc_R	0.00737246	PAL1_R	0.00717723	CPi_vl_R	0.828612	CPi_vm_R	0.143859	CPc_v_R	0.00697334	2.64e-15	0.977047	5.73e-13	2.03e-05	6.39e-22	0.000265383	8.07e-19	0.00548896	2.54e-16	0.0023222	1.06e-10	7.93e-07	3.94e-11	0.0147776	6.13e-16	1.7e-05	1.52e-17	6.07e-05	9.4e-18	0.00737246	2.38e-15	0.976952	4.94e-15	0.00452814	2.78e-13	9.87e-06	3.1e-22	0.000128892	3.92e-19	0.00266589	1.24e-16	0.00112785	5.13e-11	3.85e-07	1.92e-11	0.00717723	2.98e-16	8.28e-06	7.36e-18	2.95e-05	1.05e-17	0.000182193	6.56e-20	0.0059153	7.31e-21	0.00697334	1.94e-18	0.00265863	2.74e-15	0.00193458	1.38e-18	0.828612	4.03e-15	0.143859	4.09e-16	0.000105192	8.3e-15	0.00190729	2.45e-15	0.00355684	1.18e-14	2.43e-06	1.07e-13	3.8e-06	1.2e-22	4.96e-05	1.51e-19	0.00102672	4.76e-17	0.000434371	1.97e-11	1.48e-07	7.38e-12	0.00276418	1.15e-16	3.19e-06	2.83e-18	1.14e-05	2.5e-11	0.000885575	2.78e-20	0.011562	3.51e-17	0.239138	1.11e-14	0.101172	4.6e-09	3.45e-05	1.72e-09	0.64382	2.67e-14	0.00074282	6.6e-16	0.0026451
155_TME08-1_30x_Str_03B_xyz-9555-9144-256	1643.84	2505.1	1489.96	3	B	TME08-1	CPi	CPi_vl	CP_R	0.80386	EN0_R	0.0866093	ACB0_R	0.0518571	CPi_R	0.854486	EN1_R	0.0447181	CPr_R	0.0436575	CPi_vl_R	0.836778	CPi_vm_R	0.076929	CPr_l_R	0.039594	9.64e-16	0.80386	7.87e-13	0.0518571	2.07e-22	4.86e-05	3e-19	0.0183161	1.68e-16	0.0866093	3.28e-11	1.03e-07	1.77e-11	0.0293674	3.65e-16	0.00752171	2.44e-16	0.00242014	2.27e-19	0.000584976	1.02e-15	0.854486	1.85e-15	0.0436575	4.06e-13	0.0267749	1.07e-22	2.51e-05	1.55e-19	0.009457	8.66e-17	0.0447181	1.69e-11	5.33e-08	9.11e-12	0.015163	1.88e-16	0.00388361	1.26e-16	0.00124957	2.92e-19	2.25e-07	5.38e-21	0.000120453	3e-21	0.000980592	1.41e-19	1.1e-05	4.31e-16	6.52e-06	8.21e-19	0.836778	2.08e-15	0.076929	2.64e-17	4.34e-07	3.86e-15	0.000547767	1.67e-15	0.039594	3.97e-15	2.22e-08	1.81e-13	0.0119059	4.76e-23	1.11e-05	6.89e-20	0.00420523	3.85e-17	0.0198848	7.52e-12	2.37e-08	4.05e-12	0.0067425	8.38e-17	0.00172692	5.6e-17	0.000555645	4.01e-12	0.264388	1.06e-21	0.000247549	1.53e-18	0.0933828	8.55e-16	0.441568	1.67e-10	5.27e-07	9e-11	0.149726	1.86e-15	0.0383486	1.24e-15	0.0123388
157_TME08-1_30x_Str_04A_xyz-10451-15218-381	1185.8	1803.55	159.773	4	A	TME08-1	CPi	CPi_dm	CP_R	0.88455	PAL0_R	0.114185	LSX0_R	0.00124649	CPi_R	0.915939	PAL1_R	0.0574314	CPc_R	0.025136	CPi_dm_R	0.407727	CPi_vm_R	0.35434	CPi_vl_R	0.201327	2.24e-12	0.88455	3.63e-11	7.61e-06	2.41e-19	2.17e-06	2.02e-16	6.98e-06	1.8e-14	1.2e-06	7.55e-08	0.00124649	3.18e-08	0.114185	2.99e-14	3.45e-08	9.72e-17	3.74e-07	2.43e-14	0.025136	2.32e-12	0.915939	4.27e-12	0.000857121	1.82e-11	3.83e-06	1.21e-19	1.09e-06	1.02e-16	3.51e-06	9.05e-15	6.03e-07	3.8e-08	0.000626944	1.6e-08	0.0574314	1.5e-14	1.73e-08	4.89e-17	1.88e-07	1.05e-14	0.0108309	3.4e-17	0.00632472	1.14e-18	1.38e-05	9.78e-16	0.00913733	1.03e-12	0.407727	2.31e-16	0.201327	7.43e-13	0.35434	1.19e-13	0.000575073	1.76e-12	0.000615188	1.53e-13	0.000229048	3.94e-12	0.000234012	2.72e-12	5.7e-07	1.8e-20	1.62e-07	1.52e-17	5.23e-07	1.35e-15	8.97e-08	5.65e-09	9.33e-05	2.38e-09	0.00855131	2.24e-15	2.58e-09	7.28e-18	2.8e-08	3.14e-10	6.59e-05	2.09e-18	1.88e-05	1.75e-15	6.05e-05	1.56e-13	1.04e-05	6.54e-07	0.0107968	2.75e-07	0.989043	2.59e-13	2.99e-07	8.42e-16	3.24e-06
158_TME08-1_30x_Str_04A_xyz-11274-22355-260	963.141	1622.04	-1298.52	4	A	TME08-1	CPi	CPi_dm	CP_R	0.999361	LSX0_R	0.000628772	PAL0_R	9.73e-06	CPi_R	0.711431	CPc_R	0.288311	LSX1_R	0.000217419	CPi_dm_R	0.717767	CPc_d_R	0.281566	CPi_dl_R	0.000452568	2.24e-12	0.999361	1.41e-14	5.81e-11	6.52e-21	2.81e-11	1.73e-17	1.88e-09	6.9e-17	4.46e-11	3.59e-07	0.000628772	1.16e-07	9.73e-06	2.37e-16	7.51e-13	1.74e-20	4.01e-12	9.29e-14	0.288311	1.59e-12	0.711431	1.38e-12	3.66e-05	4.88e-15	2.01e-11	2.26e-21	9.7e-12	5.98e-18	6.51e-10	2.39e-17	1.54e-11	1.24e-07	0.000217419	4.01e-08	3.36e-06	8.19e-17	2.6e-13	6.02e-21	1.39e-12	9.08e-14	0.281566	1.7e-17	6.29e-06	3.24e-20	7.26e-11	7.55e-16	0.000452568	1.61e-12	0.717767	6.35e-17	8.39e-07	1.84e-14	8.09e-07	9.83e-14	6.12e-05	8.92e-14	1.77e-07	3.78e-16	1.37e-06	2.9e-12	6.99e-05	1.65e-15	6.78e-12	7.61e-22	3.27e-12	2.02e-18	2.2e-10	8.05e-18	5.2e-12	4.19e-08	7.34e-05	1.35e-08	1.14e-06	2.76e-17	8.76e-14	2.03e-21	4.68e-13	2.21e-11	9.09e-08	1.02e-17	4.39e-08	2.71e-14	2.95e-06	1.08e-13	6.98e-08	0.000561593	0.984024	0.000181421	0.0152297	3.71e-13	1.18e-09	2.73e-17	6.27e-09
159_TME08-1_30x_Str_04A_xyz-12658-18203-130	864.935	1373.68	-437.316	4	A	TME08-1	CPc	CPc_d	CP_R	0.88092	LSX0_R	0.111303	PAL0_R	0.0077682	CPc_R	0.550444	CPi_R	0.421839	LSX1_R	0.0258888	CPc_d_R	0.551292	CPi_dm_R	0.436463	LSX2_R	0.0089597	7.01e-11	0.88092	1.95e-11	9.41e-08	3.96e-18	1.37e-08	8.43e-16	2.26e-08	1.05e-14	1.93e-09	5.61e-06	0.111303	2.58e-06	0.0077682	1.32e-14	4.75e-11	2.59e-17	2.45e-09	1.56e-12	0.550444	3.36e-11	0.421839	3.36e-11	1.97e-05	4.54e-12	2.19e-08	9.21e-19	3.18e-09	1.96e-16	5.26e-09	2.44e-15	4.49e-10	1.3e-06	0.0258888	6e-07	0.00180686	3.06e-15	1.11e-11	6.03e-18	5.7e-10	1.56e-12	0.551292	2.05e-15	0.000133731	1.44e-17	2.76e-08	3.45e-14	0.00142948	3.47e-11	0.436463	8.85e-15	0.000175256	4.08e-12	0.000829618	1.35e-12	3.31e-05	1.04e-11	1.41e-05	2.18e-13	1.66e-06	7.21e-11	4.22e-05	1.57e-12	7.57e-09	3.19e-19	1.1e-09	6.79e-17	1.82e-09	8.46e-16	1.56e-10	4.51e-07	0.0089597	2.08e-07	0.000625327	1.06e-15	3.83e-12	2.09e-18	1.97e-10	1.64e-10	7.9e-07	3.33e-17	1.15e-07	7.08e-15	1.9e-07	8.82e-14	1.62e-08	4.71e-05	0.934695	2.17e-05	0.0652354	1.11e-13	3.99e-10	2.18e-16	2.06e-08
160_TME08-1_30x_Str_04A_xyz-12836-10064-421	1406.92	1501.43	1290.52	4	A	TME08-1	CPi	CPi_vm	CP_R	0.678366	PAL0_R	0.273184	ACB0_R	0.047255	CPi_R	0.80722	PAL1_R	0.157899	ACB1_R	0.0273131	CPi_vm_R	0.939952	PAL2_R	0.0401927	ACB2_R	0.00695248	1.93e-11	0.678366	1.18e-08	0.047255	5.68e-18	1.73e-06	2.49e-15	8.73e-06	4.58e-13	1.59e-05	6.37e-07	0.00114671	3.64e-07	0.273184	7.4e-13	1.4e-06	7.45e-13	1.94e-05	5.47e-15	6e-05	2.3e-11	0.80722	3.38e-11	0.00681735	6.8e-09	0.0273131	3.29e-18	1e-06	1.44e-15	5.04e-06	2.65e-13	9.2e-06	3.68e-07	0.000662791	2.11e-07	0.157899	4.27e-13	8.08e-07	4.31e-13	1.12e-05	4.03e-15	1.02e-06	1.04e-16	3.07e-05	5.6e-17	5.76e-05	1.65e-15	1.9e-05	7.14e-12	0.000354851	1.12e-14	0.00597839	2.68e-11	0.939952	9.45e-14	1.91e-06	3.88e-11	0.00273571	1.75e-11	0.00353931	1.93e-11	8.77e-06	1.73e-09	0.00695248	8.36e-19	2.55e-07	3.67e-16	1.28e-06	6.74e-14	2.34e-06	9.37e-08	0.000168712	5.36e-08	0.0401927	1.09e-13	2.06e-07	1.1e-13	2.86e-06	3.66e-08	0.146922	1.77e-17	5.38e-06	7.75e-15	2.71e-05	1.42e-12	4.95e-05	1.98e-06	0.00356527	1.13e-06	0.849363	2.3e-12	4.35e-06	2.32e-12	6.04e-05
163_TME08-1_30x_Str_04A_xyz-3452-15544-239	958.76	3208.14	123.966	4	A	TME08-1	CPi	CPi_vl	CP_R	0.924885	CL0_R	0.0746006	PAL0_R	0.00036931	CPi_R	0.790091	CPc_R	0.178656	CL1_R	0.0309547	CPi_vl_R	0.750916	CPc_i_R	0.160627	CPi_dl_R	0.0682815	1.91e-18	0.924885	5.25e-17	7.93e-09	3.13e-25	3.43e-05	2.13e-22	0.0746006	4.68e-20	0.000101676	5.04e-14	1.19e-09	2.35e-14	0.00036931	2.07e-19	3.4e-06	1.06e-21	5.48e-06	2.01e-20	0.178656	1.44e-18	0.790091	3.05e-18	8.52e-05	2.18e-17	3.29e-09	1.3e-25	1.42e-05	8.83e-23	0.0309547	1.94e-20	4.22e-05	2.09e-14	4.93e-10	9.75e-15	0.000153241	8.6e-20	1.41e-06	4.41e-22	2.27e-06	2.51e-20	0.00234348	6.67e-23	0.160627	2.59e-24	0.00405214	1.63e-21	0.0682815	1.86e-18	0.000202717	3.84e-22	0.750916	1.23e-18	4.96e-05	3.83e-19	1.01e-06	3.36e-18	4.03e-07	3.44e-19	7.5e-05	8.18e-18	5.32e-09	9.4e-18	1.42e-09	5.61e-26	6.15e-06	3.81e-23	0.0133589	8.37e-21	1.82e-05	9.03e-15	2.13e-10	4.21e-15	6.61e-05	3.71e-20	6.09e-07	1.9e-22	9.81e-07	6.99e-16	1.06e-07	4.17e-24	0.000457164	2.83e-21	0.993154	6.23e-19	0.00135361	6.72e-13	1.58e-08	3.13e-13	0.0049166	2.76e-18	4.52e-05	1.42e-20	7.29e-05
165_TME08-1_30x_Str_04A_xyz-3920-16910-333	1035.31	3079.51	-193.567	4	A	TME08-1	CPi	CPi_dl	CP_R	0.995206	CL0_R	0.00448931	PAL0_R	0.000297827	CPi_R	0.887576	CPc_R	0.110146	CL1_R	0.00194476	CPi_dl_R	0.686512	CPi_vl_R	0.271831	CPc_i_R	0.0389769	9.87e-18	0.995206	7.9e-17	1.41e-09	6.18e-25	2.9e-06	7.73e-22	0.00448931	1.29e-19	3.49e-06	2.63e-13	6.73e-09	1.03e-13	0.000297827	7.05e-19	1.13e-07	5.61e-22	4.74e-07	1.07e-19	0.110146	7.86e-18	0.887576	1.65e-17	0.000201213	3.42e-17	6.12e-10	2.68e-25	1.25e-06	3.35e-22	0.00194476	5.6e-20	1.51e-06	1.14e-13	2.91e-09	4.45e-14	0.000129018	3.05e-19	4.9e-08	2.43e-22	2.05e-07	5.25e-20	0.00185758	1.02e-22	0.0389769	2.27e-24	7.35e-05	3.38e-21	0.686512	3.99e-18	0.000299726	5.85e-22	0.271831	1.66e-18	2.12e-05	9.39e-19	4.96e-06	5.46e-18	4.75e-07	2.98e-19	6.97e-05	1.73e-17	1.47e-08	5.81e-18	1.04e-10	4.55e-26	2.13e-07	5.69e-23	0.000330331	9.5e-21	2.57e-07	1.94e-14	4.95e-10	7.55e-15	2.19e-05	5.19e-20	8.33e-09	4.13e-23	3.49e-08	1.65e-14	2.95e-07	1.29e-22	0.00060402	1.61e-19	0.93642	2.69e-17	0.000728428	5.49e-11	1.4e-06	2.14e-11	0.0621235	1.47e-16	2.36e-05	1.17e-19	9.88e-05
166_TME08-1_30x_Str_04A_xyz-4673-12742-345	1193.8	3013.9	720.304	4	A	TME08-1	CPi	CPi_vl	CP_R	0.895205	CL0_R	0.093205	EN0_R	0.00978022	CPi_R	0.923187	CL1_R	0.0466875	CPc_R	0.0231304	CPi_vl_R	0.912106	CPc_v_R	0.0391186	CPc_i_R	0.0211914	1.03e-17	0.895205	2.37e-15	5.97e-06	3.64e-24	0.000660493	3.05e-21	0.093205	1.12e-18	0.00978022	4.36e-13	3.49e-09	1.59e-13	0.000815612	3.56e-18	0.00021298	1.4e-19	0.000115201	5.57e-20	0.0231304	1.02e-17	0.923187	1.98e-17	0.00118957	1.19e-15	2.99e-06	1.82e-24	0.000330849	1.53e-21	0.0466875	5.62e-19	0.00489903	2.19e-13	1.75e-09	7.96e-14	0.00040855	1.78e-18	0.000106684	7.01e-20	5.77e-05	7.23e-20	0.000153905	3.91e-22	0.0211914	4.22e-23	0.0391186	9.59e-21	0.000971614	1.37e-17	5.14e-05	6.29e-21	0.912106	1.81e-17	0.00174754	2.23e-18	1.82e-06	3.73e-17	1.9e-05	1.09e-17	0.00108846	5.52e-17	2.18e-08	5.32e-16	1.34e-06	8.18e-25	0.000148429	6.85e-22	0.0209454	2.52e-19	0.00219785	9.81e-14	7.84e-10	3.57e-14	0.000183287	8.01e-19	4.79e-05	3.14e-20	2.59e-05	2.26e-14	5.7e-05	3.47e-23	0.00630269	2.91e-20	0.889399	1.07e-17	0.0933267	4.17e-12	3.33e-08	1.52e-12	0.00778289	3.4e-17	0.00203234	1.34e-18	0.00109929
167_TME08-1_30x_Str_04A_xyz-5329-12453-269	1130.21	2895.65	803.038	4	A	TME08-1	CPi	CPi_vl	CP_R	0.958198	CL0_R	0.0289232	EN0_R	0.00562521	CPi_R	0.928008	CPc_R	0.0517464	CL1_R	0.0136062	CPi_vl_R	0.85877	CPc_v_R	0.0819692	CPc_i_R	0.0418063	3.32e-17	0.958198	8.01e-15	1.16e-05	1.53e-23	0.00261977	7.49e-21	0.0289232	2.39e-18	0.00562521	1.51e-12	9.63e-09	5.12e-13	0.00399718	5.97e-18	0.00013107	6.28e-19	0.000494223	1.57e-19	0.0517464	3.21e-17	0.928008	4.6e-17	0.000580663	3.77e-15	5.47e-06	7.2e-24	0.00123241	3.52e-21	0.0136062	1.12e-18	0.00264624	7.1e-13	4.53e-09	2.41e-13	0.00188038	2.81e-18	6.17e-05	2.96e-19	0.000232495	1.91e-19	0.000308427	1.17e-21	0.0418063	1.46e-22	0.0819692	2.24e-20	0.000351461	4.03e-17	6.52e-05	1.82e-20	0.85877	5.12e-17	0.00793848	3.96e-18	1.78e-06	8.52e-17	2.79e-05	2.91e-17	0.00049764	1.2e-16	2.87e-08	1.58e-15	2.3e-06	3.03e-24	0.000517859	1.48e-21	0.00571733	4.72e-19	0.00111195	2.98e-13	1.9e-09	1.01e-13	0.000790135	1.18e-18	2.59e-05	1.24e-19	9.77e-05	1.92e-13	0.000278283	3.66e-22	0.0626706	1.79e-19	0.691904	5.72e-17	0.134567	3.61e-11	2.3e-07	1.23e-11	0.0956212	1.43e-16	0.00313548	1.5e-17	0.0118229
168_TME08-1_30x_Str_04A_xyz-7005-11977-229	1124.97	2578.2	916.541	4	A	TME08-1	CPi	CPi_vl	CP_R	0.956329	PAL0_R	0.0340332	AST0_R	0.00483877	CPi_R	0.916758	CPc_R	0.062437	PAL1_R	0.0158469	CPi_vl_R	0.728387	CPi_vm_R	0.131701	CPc_v_R	0.084917	7.16e-16	0.956329	2.03e-13	3.94e-05	4.01e-22	0.00483877	1.27e-19	0.00263478	3.35e-17	0.000887376	3.42e-11	1.79e-07	1.07e-11	0.0340332	5.87e-17	1.7e-05	1.82e-17	0.00121996	2.43e-18	0.062437	6.86e-16	0.916758	7.62e-16	0.000470818	9.43e-14	1.83e-05	1.87e-22	0.00225308	5.93e-20	0.00122683	1.56e-17	0.000413189	1.59e-11	8.31e-08	5e-12	0.0158469	2.74e-17	7.94e-06	8.5e-18	0.000568052	2.54e-18	0.00030809	1.98e-20	0.0466169	3.21e-21	0.084917	3.08e-19	0.000121197	7.39e-16	0.000100126	3.69e-19	0.728387	9.98e-16	0.131701	3.85e-17	4.34e-06	1.33e-15	0.000160989	5.48e-16	0.000346439	1.57e-15	1.34e-07	3.4e-14	6.61e-06	6.73e-23	0.00081286	2.14e-20	0.000442613	5.63e-18	0.000149069	5.74e-12	3e-08	1.8e-12	0.0057172	9.87e-18	2.86e-06	3.07e-18	0.00020494	4.64e-12	0.000901226	9.17e-21	0.110801	2.92e-18	0.0603328	7.67e-16	0.0203197	7.82e-10	4.09e-06	2.46e-10	0.779315	1.35e-15	0.000390251	4.18e-16	0.0279355
169_TME08-1_30x_Str_04A_xyz-8144-16349-186	918.825	2262.18	-39.0867	4	A	TME08-1	CPi	CPi_dm	CP_R	0.874597	PAL0_R	0.125351	LSX0_R	1.92e-05	CPi_R	0.635745	CPc_R	0.319934	PAL1_R	0.0442586	CPi_dm_R	0.347509	CPi_dl_R	0.198695	CPi_vl_R	0.145392	1.51e-14	0.874597	1.3e-13	4.35e-08	2.54e-21	1.27e-05	8.63e-19	1.79e-05	6.84e-17	6.84e-07	6.99e-10	1.92e-05	3.24e-10	0.125351	1.56e-16	3.61e-09	7.67e-19	1.35e-06	2.7e-16	0.319934	1.1e-14	0.635745	1.88e-14	4.42e-05	4.58e-14	1.54e-08	8.96e-22	4.48e-06	3.05e-19	6.33e-06	2.41e-17	2.41e-07	2.47e-10	6.79e-06	1.14e-10	0.0442586	5.5e-17	1.27e-09	2.71e-19	4.78e-07	1.43e-16	0.123974	3.27e-19	0.121864	7.69e-21	3.24e-05	6.28e-18	0.198695	6.01e-15	0.347509	1.73e-18	0.145392	2.93e-15	0.0543685	6.91e-16	3.02e-05	7.28e-15	2.05e-05	4.93e-16	1.65e-05	2.14e-14	2.43e-06	8.37e-15	2.81e-09	1.64e-22	8.18e-07	5.57e-20	1.16e-06	4.41e-18	4.41e-08	4.51e-11	1.24e-06	2.09e-11	0.00809209	1e-17	2.33e-10	4.95e-20	8.73e-08	1.03e-12	3.47e-07	2.02e-20	0.000101086	6.88e-18	0.000142901	5.45e-16	5.45e-06	5.58e-09	0.000153311	2.58e-09	0.999586	1.24e-15	2.88e-08	6.12e-18	1.08e-05
170_TME08-1_30x_Str_04A_xyz-9951-9843-315	1317.37	2052.95	1359.21	4	A	TME08-1	CPi	CPi_vm	CP_R	0.905143	PAL0_R	0.0911836	ACB0_R	0.00227219	CPi_R	0.944608	PAL1_R	0.0462217	CPc_R	0.00437322	CPi_vm_R	0.905265	CPi_vl_R	0.078003	PAL2_R	0.00968334	1.04e-13	0.905143	6.65e-11	0.00227219	4.92e-20	0.000166682	1.54e-17	0.000164232	4.02e-15	0.000681831	4.64e-09	1.07e-05	1.96e-09	0.0911836	6.94e-15	6.21e-05	1.38e-14	0.000316202	5.04e-17	0.00437322	1.08e-13	0.944608	1.58e-13	0.00293481	3.37e-11	0.00115179	2.49e-20	8.45e-05	7.82e-18	8.33e-05	2.04e-15	0.000345625	2.35e-09	5.41e-06	9.95e-10	0.0462217	3.52e-15	3.15e-05	6.97e-15	0.000160285	3.06e-17	1.86e-06	5.86e-19	0.00129967	2.86e-19	0.00345378	8.16e-18	1.79e-05	3.28e-14	3.36e-05	4.33e-17	0.078003	1.04e-13	0.905265	6.52e-16	1.04e-06	1.51e-13	0.000596878	6.76e-14	0.00125399	8.98e-14	2.03e-07	7.06e-12	0.000241298	5.22e-21	1.77e-05	1.64e-18	1.74e-05	4.27e-16	7.24e-05	4.93e-10	1.13e-06	2.09e-10	0.00968334	7.37e-16	6.59e-06	1.46e-15	3.36e-05	7.01e-10	0.0239537	5.19e-19	0.00175719	1.63e-16	0.00173135	4.24e-14	0.00718795	4.89e-08	0.000112441	2.07e-08	0.96127	7.32e-14	0.000654183	1.45e-13	0.00333344
171_TME08-1_30x_Str_04B_xyz-10068-18507-297	1129.31	-2886.83	-376.061	4	B	TME08-1	CPi	CPi_dl	CP_L	0.998218	CL0_L	0.00133396	PAL0_L	0.000445367	CPi_L	0.783039	CPc_L	0.216203	CL1_L	0.000508239	CPi_dl_L	0.731863	CPi_vl_L	0.171987	CPc_i_L	0.0923682	0.998218	1.14e-17	5.74e-10	5.97e-17	1.54e-06	7.41e-25	0.00133396	7.2e-22	9.58e-07	9.58e-20	1.05e-08	4.69e-13	0.000445367	1.86e-13	3.16e-08	5.06e-19	2.89e-07	3.71e-22	0.216203	1.47e-19	0.783039	8.59e-18	7.81e-05	1.68e-17	2.19e-10	2.27e-17	5.85e-07	2.82e-25	0.000508239	2.74e-22	3.65e-07	3.65e-20	4.01e-09	1.79e-13	0.000169685	7.09e-14	1.2e-08	1.93e-19	1.1e-07	1.41e-22	0.00318902	8.75e-20	0.0923682	1.52e-22	3.42e-05	2.73e-24	0.731863	4.54e-21	0.000360287	5.27e-18	0.171987	8.08e-22	2.06e-05	1.79e-18	5.69e-06	1.1e-18	3.16e-07	5.92e-18	3.27e-05	2.67e-19	1.68e-08	2.13e-17	4.48e-11	4.66e-18	1.2e-07	5.79e-26	0.000104245	5.63e-23	7.49e-08	7.48e-21	8.23e-10	3.66e-14	3.48e-05	1.46e-14	2.47e-09	3.95e-20	2.26e-08	2.9e-23	3.22e-07	3.35e-14	0.00086191	4.16e-22	0.74851	4.04e-19	0.000537686	5.37e-17	5.91e-06	2.63e-10	0.249904	1.04e-10	1.77e-05	2.84e-16	0.000162324	2.08e-19
172_TME08-1_30x_Str_04B_xyz-10236-19315-225	1022.95	-2934.98	-529.413	4	B	TME08-1	CPi	CPi_dl	CP_L	0.999209	CL0_L	0.000436088	PAL0_L	0.000354012	CPi_L	0.61923	CPc_L	0.380511	CL1_L	0.000131262	CPi_dl_L	0.733607	CPc_i_L	0.206059	CPi_vl_L	0.0537376	0.999209	5.9e-18	1.18e-10	1.79e-17	4.41e-07	3.55e-25	0.000436088	2.88e-22	2.18e-07	3.13e-20	6.38e-09	3.06e-13	0.000354012	1.25e-13	7.99e-09	1.71e-19	1.01e-07	9.92e-23	0.380511	7.86e-20	0.61923	3.65e-18	2.13e-05	6.56e-18	3.56e-11	5.38e-18	1.33e-07	1.07e-25	0.000131262	8.67e-23	6.58e-08	9.41e-21	1.92e-09	9.22e-14	0.000106557	3.75e-14	2.41e-09	5.15e-20	3.05e-08	2.99e-23	0.00637913	5.92e-20	0.206059	8.7e-23	9.79e-06	1.23e-24	0.733607	2.44e-21	0.000123435	2.84e-18	0.0537376	4.3e-22	7.02e-06	7.38e-19	3.53e-06	5.44e-19	8.75e-08	2.52e-18	1.13e-05	9.12e-20	9.15e-09	1.06e-17	9.25e-12	1.4e-18	3.45e-08	2.78e-26	3.41e-05	2.25e-23	1.71e-08	2.45e-21	4.99e-10	2.4e-14	2.77e-05	9.76e-15	6.25e-10	1.34e-20	7.92e-09	7.76e-24	1.49e-07	2.26e-14	0.000557208	4.49e-22	0.5514	3.64e-19	0.000276228	3.95e-17	8.07e-06	3.87e-10	0.44762	1.58e-10	1.01e-05	2.16e-16	0.000128029	1.25e-19
173_TME08-1_30x_Str_04B_xyz-10354-16899-109	992.577	-2938.57	8.32972	4	B	TME08-1	CPc	CPc_i	CP_L	0.987151	CL0_L	0.00952456	PAL0_L	0.00322084	CPc_L	0.623708	CPi_L	0.373398	CL1_L	0.00213727	CPc_i_L	0.574153	CPi_vl_L	0.36345	CPi_dl_L	0.0454243	0.987151	4.78e-18	2.8e-09	1.03e-16	6.5e-05	1.35e-24	0.00952456	4.07e-22	2.53e-05	6.16e-20	5.72e-09	2.37e-13	0.00322084	1.17e-13	8.74e-07	2.18e-19	1.28e-05	2.25e-21	0.623708	5.2e-20	0.373398	2.17e-18	1.07e-05	4.13e-18	6.29e-10	2.31e-17	1.46e-05	3.02e-25	0.00213727	9.14e-23	5.67e-06	1.38e-20	1.28e-09	5.33e-14	0.000722744	2.63e-14	1.96e-07	4.9e-20	2.87e-06	5.05e-22	0.0128604	6.65e-20	0.574153	1.63e-22	0.00220653	5.38e-24	0.0454243	2.85e-21	0.000541415	2.87e-18	0.36345	8.3e-22	7.89e-05	1.72e-18	5.56e-07	4.53e-19	1.92e-07	4.32e-18	9.64e-06	4.12e-19	4.47e-09	1.13e-17	2.78e-10	1.02e-17	6.44e-06	1.34e-25	0.00094457	4.04e-23	2.51e-06	6.11e-21	5.67e-10	2.35e-14	0.000319418	1.16e-14	8.67e-08	2.16e-20	1.27e-06	2.23e-22	2.18e-07	8.03e-15	0.00505635	1.05e-22	0.741249	3.17e-20	0.00196722	4.79e-18	4.45e-07	1.85e-11	0.250662	9.11e-12	6.8e-05	1.7e-17	0.000996069	1.75e-19
174_TME08-1_30x_Str_04B_xyz-10827-15241-122	1071.87	-3021.23	365.96	4	B	TME08-1	CPi	CPi_vl	CP_L	0.952978	CL0_L	0.0433427	PAL0_L	0.00186813	CPi_L	0.515276	CPc_L	0.472359	CL1_L	0.0113826	CPi_vl_L	0.499269	CPc_i_L	0.432853	CPc_v_L	0.0566587	0.952978	2.23e-18	5.19e-08	1.41e-16	0.000786819	1.06e-24	0.0433427	2.55e-22	0.000878083	5.53e-20	1.18e-09	1.15e-13	0.00186813	4.45e-14	2.97e-05	1.66e-19	0.000116042	7.87e-21	0.472359	1.74e-20	0.515276	1.21e-18	1.64e-05	1.86e-18	1.36e-08	3.71e-17	0.000206633	2.79e-25	0.0113826	6.69e-23	0.0002306	1.45e-20	3.1e-10	3.02e-14	0.000490605	1.17e-14	7.81e-06	4.36e-20	3.05e-05	2.07e-21	0.00316887	2.22e-20	0.432853	7.95e-23	0.0566587	4.88e-24	0.00231875	1.21e-21	0.000105648	1.59e-18	0.499269	4.3e-22	0.000178878	1.25e-18	1.54e-07	1.86e-19	2.5e-07	2.6e-18	1.47e-05	4.7e-19	1.85e-09	5.07e-18	5.99e-09	1.63e-17	9.09e-05	1.23e-25	0.00500768	2.94e-23	0.000101451	6.39e-21	1.36e-10	1.33e-14	0.000215838	5.14e-15	3.44e-06	1.92e-20	1.34e-05	9.09e-22	1.1e-06	3e-15	0.0167331	2.26e-23	0.921762	5.42e-21	0.018674	1.18e-18	2.51e-08	2.44e-12	0.0397292	9.46e-13	0.000632511	3.53e-18	0.00246785	1.67e-19
175_TME08-1_30x_Str_04B_xyz-11840-14577-171	1145.1	-3221.56	504.306	4	B	TME08-1	CPi	CPi_vl	CP_L	0.701872	CL0_L	0.29162	EN0_L	0.00565095	CPi_L	0.617951	CPc_L	0.254537	CL1_L	0.124704	CPi_vl_L	0.554567	CPc_i_L	0.216035	CPc_v_L	0.175676	0.701872	2.43e-19	8.08e-08	2.53e-17	0.000358423	1.2e-25	0.29162	3.89e-23	0.00565095	1.14e-20	1.08e-10	1.23e-14	0.00024114	4.19e-15	0.000207686	3.82e-20	5.03e-05	2.19e-21	0.254537	2.27e-21	0.617951	2.14e-19	2.41e-05	3.46e-19	3.45e-08	1.08e-17	0.000153271	5.12e-26	0.124704	1.67e-23	0.0024165	4.86e-21	4.62e-11	5.25e-15	0.000103118	1.79e-15	8.88e-05	1.63e-20	2.15e-05	9.35e-22	0.000371708	2.68e-21	0.216035	1.09e-23	0.175676	8.59e-25	0.00132007	1.85e-22	1.04e-05	2.61e-19	0.554567	7.94e-23	5.22e-05	2.37e-19	4.01e-08	3.47e-20	1.23e-07	4.99e-19	2e-05	1.1e-19	4.02e-10	8.74e-19	1.41e-08	4.4e-18	6.25e-05	2.09e-26	0.0508138	6.79e-24	0.000984661	1.98e-21	1.88e-11	2.14e-15	4.2e-05	7.31e-16	3.62e-05	6.65e-21	8.76e-06	3.81e-22	2.71e-07	8.48e-17	0.00120224	4.02e-25	0.978169	1.31e-22	0.0189548	3.81e-20	3.63e-10	4.12e-14	0.000808846	1.41e-14	0.000696633	1.28e-19	0.000168725	7.33e-21
176_TME08-1_30x_Str_04B_xyz-1948-16766-343	1217.05	-1282.01	-56.2299	4	B	TME08-1	CPi	CPi_dm	CP_L	0.907993	LSX0_L	0.0696004	PAL0_L	0.0223896	CPi_L	0.930435	LSX1_L	0.0346404	CPc_L	0.0231893	CPi_dm_L	0.913022	CPi_vm_L	0.0377614	CPc_d_L	0.0220469	0.907993	1.1e-10	8.52e-06	3.81e-10	6.24e-08	7.05e-18	8.11e-07	4.97e-15	7.97e-08	1.91e-13	0.0696004	5.01e-06	0.0223896	2.24e-06	2.59e-09	2.27e-13	2.15e-08	3.48e-16	0.0231893	1.72e-12	0.930435	1.13e-10	0.00058365	1.84e-10	4.24e-06	1.9e-10	3.11e-08	3.51e-18	4.03e-07	2.48e-15	3.97e-08	9.51e-14	0.0346404	2.49e-06	0.0111434	1.12e-06	1.29e-09	1.13e-13	1.07e-08	1.73e-16	0.0220469	1.63e-12	0.000767017	4.04e-15	7.6e-07	7.47e-17	0.00189414	1.16e-13	0.913022	1.11e-10	0.00634038	2.58e-14	0.0377614	4.97e-11	0.000946787	9.14e-12	0.000922046	1.22e-10	7.12e-05	5.64e-12	0.00118863	3.75e-10	1.39e-06	6.23e-11	1.02e-08	1.15e-18	1.32e-07	8.13e-16	1.3e-08	3.12e-14	0.0113761	8.18e-07	0.00365956	3.67e-07	4.23e-10	3.71e-14	3.51e-09	5.69e-17	9.26e-05	4.14e-09	6.78e-07	7.66e-17	8.81e-06	5.41e-14	8.67e-07	2.08e-12	0.75647	5.44e-05	0.243347	2.44e-05	2.81e-08	2.47e-12	2.34e-07	3.78e-15
177_TME08-1_30x_Str_04B_xyz-2128-17866-324	1160.99	-1324.47	-284.291	4	B	TME08-1	CPi	CPi_dm	CP_L	0.929804	LSX0_L	0.059246	PAL0_L	0.010943	CPi_L	0.894519	CPc_L	0.0723051	LSX1_L	0.0276837	CPi_dm_L	0.903548	CPc_d_L	0.0707611	LSX2_L	0.0093584	0.929804	7.23e-11	9.51e-07	6.99e-11	2.04e-08	2.52e-18	2.74e-07	2.02e-15	2.74e-08	5.78e-14	0.059246	3.98e-06	0.010943	1.54e-06	6.37e-10	8.71e-14	4.29e-09	4.29e-17	0.0723051	1.33e-12	0.894519	6.96e-11	0.00037613	1.06e-10	4.45e-07	3.26e-11	9.54e-09	1.18e-18	1.28e-07	9.45e-16	1.28e-08	2.7e-14	0.0276837	1.86e-06	0.0051133	7.21e-07	2.98e-10	4.07e-14	2e-09	2e-17	0.0707611	1.3e-12	0.000458081	2.24e-15	1.57e-07	2.43e-17	0.00428871	7.15e-14	0.903548	7.03e-11	0.00174167	1.3e-14	0.00624605	1.74e-11	0.00062814	6.03e-12	0.000413842	5.01e-11	3.81e-05	1.27e-12	0.000788498	2.21e-10	1.5e-07	1.1e-11	3.23e-09	3.98e-19	4.33e-08	3.19e-16	4.32e-09	9.13e-15	0.0093584	6.29e-07	0.00172854	2.44e-07	1.01e-10	1.38e-14	6.77e-10	6.77e-18	1.36e-05	9.95e-10	2.91e-07	3.59e-17	3.9e-06	2.88e-14	3.9e-07	8.23e-13	0.844011	5.67e-05	0.155892	2.2e-05	9.07e-09	1.24e-12	6.11e-08	6.1e-16
179_TME08-1_30x_Str_04B_xyz-3084-12252-305	1331.23	-1528.49	904.712	4	B	TME08-1	CPi	CPi_vm	PAL0_L	0.522897	CP_L	0.474388	ACB0_L	0.00189137	CPi_L	0.649092	PAL1_L	0.347502	ACB1_L	0.00125694	CPi_vm_L	0.881192	PAL2_L	0.103155	CPi_vl_L	0.00934498	0.474388	4.02e-12	0.00189137	9.67e-10	6.83e-06	1.67e-18	5.52e-06	5.24e-16	2.22e-06	7.39e-14	0.000794565	2.47e-07	0.522897	8.03e-08	1.4e-07	1.11e-13	1.35e-05	2.83e-14	0.000495238	8.66e-15	0.649092	5.49e-12	0.0011068	6.44e-12	0.00125694	6.43e-10	4.54e-06	1.11e-18	3.67e-06	3.48e-16	1.48e-06	4.91e-14	0.000528044	1.64e-07	0.347502	5.34e-08	9.3e-08	7.38e-14	8.96e-06	1.88e-14	4.9e-05	7.44e-15	0.000306212	9.46e-17	0.000362948	1.99e-17	0.000128499	1.43e-15	0.00264906	4.63e-12	0.00934498	2.8e-15	0.881192	7.46e-12	1.81e-05	8.97e-14	0.00156646	9.22e-12	0.00067031	3.89e-12	2.12e-05	7.99e-12	0.000373122	1.91e-10	1.35e-06	3.29e-19	1.09e-06	1.03e-16	4.38e-07	1.46e-14	0.000156749	4.88e-08	0.103155	1.58e-08	2.76e-08	2.19e-14	2.66e-06	5.58e-15	0.00359841	1.84e-09	1.3e-05	3.18e-18	1.05e-05	9.98e-16	4.22e-06	1.41e-13	0.0015117	4.71e-07	0.994836	1.53e-07	2.66e-07	2.11e-13	2.56e-05	5.38e-14
180_TME08-1_30x_Str_04B_xyz-3475-22261-185	929.231	-1680.91	-1177.75	4	B	TME08-1	CPi	CPi_dm	CP_L	0.999669	LSX0_L	0.000312986	PAL0_L	1.8e-05	CPi_L	0.619312	CPc_L	0.380561	LSX1_L	9.42e-05	CPi_dm_L	0.62547	CPc_d_L	0.372378	CPi_dl_L	0.00198649	0.999669	8.66e-13	1e-10	1.28e-14	1.42e-10	4.3e-21	4.18e-09	6.22e-18	1.1e-10	4.65e-17	0.000312986	1.3e-07	1.8e-05	5.01e-08	9.79e-13	1.56e-16	2.1e-11	1.41e-20	0.380561	2.92e-14	0.619312	5.36e-13	2.8e-05	4.65e-13	3.01e-11	3.86e-15	4.28e-11	1.29e-21	1.26e-09	1.87e-18	3.32e-11	1.4e-17	9.42e-05	3.9e-08	5.42e-06	1.51e-08	2.95e-13	4.69e-17	6.31e-12	4.23e-21	0.372378	2.86e-14	3.12e-05	7.49e-18	3.33e-10	1.87e-20	0.00198649	2.81e-16	0.62547	5.42e-13	3.52e-06	2.87e-17	3.01e-06	1e-14	4.69e-05	3.38e-14	2.52e-07	4.46e-14	2.45e-06	2.6e-16	4.46e-05	9.74e-13	1.02e-11	1.3e-15	1.45e-11	4.37e-22	4.26e-10	6.33e-19	1.12e-11	4.72e-18	3.18e-05	1.32e-08	1.83e-06	5.1e-09	9.95e-14	1.59e-17	2.13e-12	1.43e-21	3.02e-07	3.87e-11	4.29e-07	1.3e-17	1.26e-05	1.88e-14	3.33e-07	1.4e-13	0.945032	0.000391429	0.054411	0.000151413	2.96e-09	4.71e-13	6.33e-08	4.25e-17
182_TME08-1_30x_Str_04B_xyz-3520-23082-210	954.018	-1701.94	-1357.86	4	B	TME08-1	CPi	CPi_dm	CP_L	0.999859	LSX0_L	0.000137649	PAL0_L	3.47e-06	CPi_L	0.665246	CPc_L	0.334686	LSX1_L	4.45e-05	CPi_dm_L	0.671526	CPc_d_L	0.327327	CPi_dl_L	0.00104487	0.999859	4.96e-13	2.88e-11	3.47e-15	2.85e-11	1.49e-21	1.63e-09	3.28e-18	3.54e-11	1.84e-17	0.000137649	8.7e-08	3.47e-06	3.67e-08	3.7e-13	7.21e-17	4.49e-12	4.12e-21	0.334686	2e-14	0.665246	3.3e-13	2.17e-05	2.94e-13	9.3e-12	1.12e-15	9.2e-12	4.82e-22	5.28e-10	1.06e-18	1.14e-11	5.95e-18	4.45e-05	2.81e-08	1.12e-06	1.19e-08	1.2e-13	2.33e-17	1.45e-12	1.33e-21	0.327327	1.95e-14	1.24e-05	3.49e-18	8.18e-11	6.76e-21	0.00104487	1.54e-16	0.671526	3.33e-13	8.01e-07	1.29e-17	5.72e-07	3.89e-15	3.62e-05	2.21e-14	7.55e-08	1.92e-14	1.61e-06	8.36e-17	3.43e-05	6.16e-13	3.14e-12	3.79e-16	3.11e-12	1.63e-22	1.78e-10	3.58e-19	3.86e-12	2.01e-18	1.5e-05	9.5e-09	3.79e-07	4e-09	4.04e-14	7.87e-18	4.9e-13	4.49e-22	2.04e-07	2.45e-11	2.02e-07	1.06e-17	1.16e-05	2.32e-14	2.51e-07	1.3e-13	0.974556	0.000616037	0.024556	0.000259722	2.62e-09	5.11e-13	3.18e-08	2.91e-17
183_TME08-1_30x_Str_04B_xyz-3536-19978-51	795.063	-1649.99	-672.666	4	B	TME08-1	CPc	CPc_d	CP_L	0.996836	PAL0_L	0.00199523	LSX0_L	0.00116891	CPc_L	0.787316	CPi_L	0.21179	PAL1_L	0.000559676	CPc_d_L	0.767436	CPi_dm_L	0.213076	CPi_dl_L	0.0180873	0.996836	1.04e-12	2.05e-09	1.81e-13	1.68e-08	4.38e-20	2.15e-08	9.28e-18	8.03e-10	1.51e-16	0.00116891	1.08e-07	0.00199523	5.45e-08	9.21e-12	2.89e-16	2.22e-09	2.73e-19	0.787316	3.28e-14	0.21179	5.98e-13	6.61e-06	5.4e-13	5.74e-10	5.09e-14	4.71e-09	1.23e-20	6.04e-09	2.6e-18	2.25e-10	4.24e-17	0.000327886	3.03e-08	0.000559676	1.53e-08	2.58e-12	8.09e-17	6.23e-10	7.64e-20	0.767436	3.19e-14	0.000579999	2.81e-17	2.88e-08	1.63e-19	0.0180873	4.85e-16	0.213076	6.02e-13	0.000160803	1.09e-16	0.000337314	4.46e-14	1.1e-05	2.67e-14	1.59e-06	1.32e-13	1.78e-06	2.28e-15	9.55e-06	1.13e-12	1.93e-10	1.71e-14	1.59e-09	4.13e-21	2.03e-09	8.76e-19	7.59e-11	1.43e-17	0.0001104	1.02e-08	0.000188444	5.15e-09	8.7e-13	2.73e-17	2.1e-10	2.57e-20	6.47e-07	5.73e-11	5.31e-06	1.38e-17	6.81e-06	2.93e-15	2.54e-07	4.78e-14	0.369399	3.41e-05	0.630536	1.72e-05	2.91e-09	9.12e-14	7.02e-07	8.61e-17
184_TME08-1_30x_Str_04B_xyz-4152-13957-280	1262.62	-1716.3	556.847	4	B	TME08-1	CPi	CPi_vm	CP_L	0.541214	PAL0_L	0.458449	LSX0_L	0.000241749	CPi_L	0.704129	PAL1_L	0.289696	CPc_L	0.00552124	CPi_vm_L	0.753929	CPi_vl_L	0.159174	PAL2_L	0.0678252	0.541214	8.12e-13	5.69e-05	6.05e-11	1.99e-05	2.31e-19	6.84e-06	7.93e-17	3.51e-06	9.87e-15	0.000241749	4.18e-08	0.458449	1.46e-08	5.67e-08	1.41e-14	7.76e-06	7.25e-16	0.00552124	5.37e-15	0.704129	1.06e-12	0.000441691	1.07e-12	3.59e-05	3.82e-11	1.26e-05	1.46e-19	4.32e-06	5.01e-17	2.22e-06	6.24e-15	0.000152762	2.64e-08	0.289696	9.2e-09	3.58e-08	8.89e-15	4.91e-06	4.58e-16	0.00237087	3.64e-15	0.00269252	2.26e-17	0.000530849	1.96e-18	0.000677235	3.94e-16	0.0119348	7.4e-13	0.159174	2.37e-16	0.753929	6.83e-13	0.000108703	3.32e-14	0.000498704	1.1e-12	0.000176143	2.79e-13	3.24e-05	1.55e-12	8.41e-06	8.95e-12	2.94e-06	3.42e-20	1.01e-06	1.17e-17	5.19e-07	1.46e-15	3.58e-05	6.18e-09	0.0678252	2.15e-09	8.39e-09	2.08e-15	1.15e-06	1.07e-16	0.000123975	1.32e-10	4.34e-05	5.03e-19	1.49e-05	1.73e-16	7.64e-06	2.15e-14	0.000526933	9.1e-08	0.999266	3.17e-08	1.24e-07	3.07e-14	1.69e-05	1.58e-15
186_TME08-1_30x_Str_04B_xyz-6205-12734-312	1342.65	-2116.64	821.317	4	B	TME08-1	CPi	CPi_vm	CP_L	0.922862	PAL0_L	0.0755534	AST0_L	0.000635455	CPi_L	0.932685	PAL1_L	0.0370868	CPc_L	0.0283845	CPi_vm_L	0.482125	CPi_vl_L	0.477533	CPc_v_L	0.0154699	0.922862	2.16e-14	3.58e-05	4.88e-12	0.000635455	9.39e-21	0.000473011	3.96e-18	0.000258112	8.98e-16	5.86e-06	1.23e-09	0.0755534	4.12e-10	3.39e-06	1.46e-15	0.000172794	2.61e-16	0.0283845	6.55e-17	0.932685	2.18e-14	0.00106605	2.65e-14	1.76e-05	2.4e-12	0.000311925	4.61e-21	0.000232187	1.94e-18	0.000126699	4.41e-16	2.87e-06	6.03e-10	0.0370868	2.02e-10	1.66e-06	7.15e-16	8.48e-05	1.28e-16	0.000166753	4.41e-17	0.0137443	3.69e-19	0.0154699	5.79e-20	0.000271362	6.53e-18	0.00044037	1.52e-14	0.477533	7.78e-18	0.482125	2.14e-14	2.34e-05	7.48e-16	0.000916461	2.97e-14	0.000505616	1.16e-14	1.46e-06	3.38e-14	4.09e-06	5.57e-13	7.25e-05	1.07e-21	5.4e-05	4.52e-19	2.95e-05	1.02e-16	6.68e-07	1.4e-10	0.00862163	4.7e-11	3.86e-07	1.66e-16	1.97e-05	2.98e-17	0.000464314	6.33e-11	0.00823792	1.22e-19	0.00613203	5.13e-17	0.00334611	1.16e-14	7.59e-05	1.59e-08	0.97946	5.34e-09	4.39e-05	1.89e-14	0.00224007	3.38e-15
187_TME08-1_30x_Str_04B_xyz-6554-14275-356	1353.92	-2174.48	485.531	4	B	TME08-1	CPi	CPi_vl	CP_L	0.909459	PAL0_L	0.0896542	CL0_L	0.000404722	CPi_L	0.920254	PAL1_L	0.0440619	CPc_L	0.0343873	CPi_vl_L	0.690063	CPi_vm_L	0.250611	CPc_i_L	0.0243866	0.909459	1.14e-14	3.57e-06	1.16e-12	0.000268464	3.18e-21	0.000404722	1.95e-18	0.000153875	3.98e-16	4.51e-06	5.86e-10	0.0896542	2.15e-10	9.95e-07	7.84e-16	5.04e-05	2.14e-17	0.0343873	7.34e-17	0.920254	1.16e-14	0.000861176	1.86e-14	1.76e-06	5.7e-13	0.000131941	1.56e-21	0.000198907	9.57e-19	7.56e-05	1.96e-16	2.22e-06	2.88e-10	0.0440619	1.06e-10	4.89e-07	3.85e-16	2.48e-05	1.05e-17	0.0021334	7.23e-17	0.0243866	3.71e-19	0.00580509	2.97e-20	0.00444375	8.33e-18	0.00589614	1.18e-14	0.690063	4.12e-18	0.250611	1.27e-14	0.000154772	1.24e-15	0.000751845	2.54e-14	0.0005982	5.62e-15	6.28e-06	3.92e-14	5.98e-07	1.94e-13	4.49e-05	5.31e-22	6.77e-05	3.26e-19	2.57e-05	6.66e-17	7.54e-07	9.8e-11	0.0150018	3.59e-11	1.67e-07	1.31e-16	8.44e-06	3.58e-18	3.95e-05	1.28e-11	0.00296512	3.51e-20	0.00447005	2.15e-17	0.00169951	4.4e-15	4.98e-05	6.47e-09	0.990208	2.37e-09	1.1e-05	8.66e-15	0.000556968	2.37e-16
189_TME08-1_30x_Str_04B_xyz-6999-18052-436	1225.42	-2279.16	-317.983	4	B	TME08-1	CPi	CPi_dl	CP_L	0.991398	PAL0_L	0.00849178	CL0_L	0.000104305	CPi_L	0.919289	CPc_L	0.07645	PAL1_L	0.00382447	CPi_dl_L	0.815765	CPi_dm_L	0.0632254	CPi_vl_L	0.048862	0.991398	5.09e-15	2.82e-08	1.92e-14	1.54e-06	2.27e-22	0.000104305	2.99e-19	8.35e-07	2.95e-17	3.82e-06	1.93e-10	0.00849178	7.47e-11	4.09e-09	1.16e-16	1.6e-07	5.19e-20	0.07645	6.46e-17	0.919289	4.56e-15	0.000386546	8.82e-15	1.27e-08	8.65e-15	6.95e-07	1.02e-22	4.7e-05	1.35e-19	3.76e-07	1.33e-17	1.72e-06	8.69e-11	0.00382447	3.36e-11	1.84e-09	5.25e-17	7.2e-08	2.34e-20	0.0362455	3.64e-17	0.0310102	6.59e-20	1.29e-05	1.09e-21	0.815765	2.33e-18	0.0632254	2.66e-15	0.048862	3.82e-19	0.00369781	9.04e-16	0.000225203	4.97e-16	4.38e-05	2.97e-15	0.000153578	1.16e-16	4.54e-06	1.06e-14	2.47e-09	1.68e-15	1.35e-07	1.99e-23	9.15e-06	2.62e-20	7.32e-08	2.59e-18	3.35e-07	1.69e-11	0.000744775	6.55e-12	3.58e-10	1.02e-17	1.4e-08	4.56e-21	3.27e-06	2.23e-12	0.000179266	2.64e-20	0.012125	3.48e-17	9.71e-05	3.43e-15	0.000444594	2.24e-08	0.987132	8.68e-09	4.75e-07	1.35e-14	1.86e-05	6.04e-18
190_TME08-1_30x_Str_04B_xyz-7487-9576-352	1436.09	-2385.91	1506.45	4	B	TME08-1	CPi	CPi_vl	CP_L	0.910179	EN0_L	0.0394349	ACB0_L	0.0203381	CPi_L	0.943323	EN1_L	0.019851	ACB1_L	0.0102379	CPi_vl_L	0.753842	CPi_vm_L	0.216148	CPc_v_L	0.00969673	0.910179	1.15e-15	0.0203381	9.68e-13	0.000452145	5.65e-22	0.00366568	2.11e-19	0.0394349	8.19e-17	9.84e-08	6.48e-11	0.0138025	2.81e-11	0.00308219	1.52e-16	0.00904569	5.86e-16	0.0070894	3.97e-19	0.943323	1.19e-15	0.00437236	1.93e-15	0.0102379	4.87e-13	0.000227604	2.84e-22	0.00184525	1.06e-19	0.019851	4.12e-17	4.95e-08	3.26e-11	0.006948	1.41e-11	0.00155154	7.66e-17	0.00455348	2.95e-16	5.57e-07	4.16e-19	0.000546866	8.28e-21	0.00969673	5.29e-21	2.96e-06	1.22e-19	2.07e-06	4.75e-16	0.753842	8.4e-19	0.216148	1.97e-15	1.32e-07	1.33e-17	0.000118391	3.24e-15	0.00323675	1.43e-15	7.57e-09	2.36e-15	0.00371478	1.77e-13	8.26e-05	1.03e-22	0.00066954	3.85e-20	0.00720283	1.5e-17	1.8e-08	1.18e-11	0.00252104	5.12e-12	0.000562966	2.78e-17	0.00165221	1.07e-16	0.226429	1.08e-11	0.00503383	6.28e-21	0.0408107	2.34e-18	0.439037	9.12e-16	1.1e-06	7.21e-10	0.153666	3.12e-10	0.0343147	1.69e-15	0.100708	6.53e-15
191_TME08-1_30x_Str_04B_xyz-7663-9789-286	1351.82	-2417.02	1479.94	4	B	TME08-1	CPi	CPi_vl	CP_L	0.931643	EN0_L	0.0276045	PAL0_L	0.0131465	CPi_L	0.948308	CPc_L	0.0159222	EN1_L	0.0136473	CPi_vl_L	0.765856	CPi_vm_L	0.197081	CPc_v_L	0.0220089	0.931643	7.39e-16	0.00883476	5.77e-13	0.00115098	4.64e-22	0.00382745	1.25e-19	0.0276045	4.42e-17	7.4e-08	4.42e-11	0.0131465	1.73e-11	0.00247808	8.1e-17	0.0113144	3.63e-16	0.0159222	3.62e-19	0.948308	7.52e-16	0.00197501	1.18e-15	0.0043678	2.85e-13	0.000569029	2.29e-22	0.00189224	6.16e-20	0.0136473	2.18e-17	3.66e-08	2.18e-11	0.00649948	8.55e-12	0.00122513	4e-17	0.00559367	1.79e-16	1.23e-06	3.85e-19	0.0011	7.03e-21	0.0220089	4.04e-21	2.63e-06	9.1e-20	1.79e-06	3.68e-16	0.765856	5.46e-19	0.197081	1.26e-15	1.22e-07	9.14e-18	7.87e-05	1.99e-15	0.00147755	8.81e-16	6.41e-09	1.38e-15	0.00160163	1.05e-13	0.000208657	8.41e-23	0.000693866	2.26e-20	0.00500433	8.01e-18	1.34e-08	8.01e-12	0.0023833	3.14e-12	0.000449244	1.47e-17	0.00205114	6.58e-17	0.129245	8.44e-12	0.0168378	6.79e-21	0.0559923	1.82e-18	0.40383	6.47e-16	1.08e-06	6.46e-10	0.192322	2.53e-10	0.0362522	1.18e-15	0.165519	5.31e-15
192_TME08-1_30x_Str_04B_xyz-8123-19219-270	1063.97	-2520.55	-531.767	4	B	TME08-1	CPi	CPi_dl	CP_L	0.997875	PAL0_L	0.00206404	CL0_L	5.98e-05	CPi_L	0.747174	CPc_L	0.251976	PAL1_L	0.000750638	CPi_dl_L	0.765327	CPc_i_L	0.117977	CPc_d_L	0.0997174	0.997875	3.99e-16	1.29e-09	7.8e-16	4.87e-07	1.8e-23	5.98e-05	1.63e-20	1.02e-07	1.33e-18	4.1e-07	2.09e-11	0.00206404	8.33e-12	1.37e-09	6.04e-18	7.87e-08	2.35e-21	0.251976	6.21e-18	0.747174	2.98e-16	7.75e-05	5.17e-16	4.7e-10	2.84e-16	1.77e-07	6.53e-24	2.18e-05	5.94e-21	3.72e-08	4.84e-19	1.49e-07	7.61e-12	0.000750638	3.03e-12	4.98e-10	2.19e-18	2.86e-08	8.55e-22	0.0997174	4.04e-18	0.117977	5.74e-21	4.32e-06	6.99e-23	0.765327	1.74e-19	0.00445441	2.01e-16	0.0120588	2.91e-20	0.000208406	4.66e-17	4.11e-05	3.4e-17	1.92e-06	1.6e-16	3.55e-05	4.85e-18	3.98e-07	7.2e-16	1.06e-10	6.38e-17	3.98e-08	1.47e-24	4.89e-06	1.33e-21	8.37e-09	1.09e-19	3.35e-08	1.71e-12	0.000168732	6.81e-13	1.12e-10	4.93e-19	6.43e-09	1.92e-22	6.08e-07	3.67e-13	0.000229069	8.45e-21	0.0281559	7.68e-18	4.82e-05	6.26e-16	0.000193133	9.85e-09	0.971335	3.92e-09	6.44e-07	2.84e-15	3.7e-05	1.11e-18
193_TME08-1_30x_Str_04B_xyz-8448-19220-352	1158.22	-2579.63	-546.011	4	B	TME08-1	CPi	CPi_dl	CP_L	0.998878	PAL0_L	0.000990537	CL0_L	0.000130602	CPi_L	0.867825	CPc_L	0.131503	PAL1_L	0.000417982	CPi_dl_L	0.876636	CPc_i_L	0.0607205	CPc_d_L	0.0447014	0.998878	2.71e-16	1.77e-09	5.61e-16	3.66e-07	9.25e-24	0.000130602	1.28e-20	1.72e-07	1.22e-18	2.18e-07	1.18e-11	0.000990537	4.57e-12	1.9e-09	6.34e-18	5.64e-08	1.51e-21	0.131503	3.82e-18	0.867825	2.35e-16	0.000198493	4.28e-16	7.48e-10	2.37e-16	1.54e-07	3.9e-24	5.51e-05	5.41e-21	7.26e-08	5.15e-19	9.21e-08	4.98e-12	0.000417982	1.93e-12	8.03e-10	2.68e-18	2.38e-08	6.38e-22	0.0447014	2.45e-18	0.0607205	3.52e-21	4.97e-06	4.4e-23	0.876636	1.28e-19	0.00312279	1.56e-16	0.0143927	1.88e-20	0.000143649	3.68e-17	7.98e-05	3.08e-17	2.72e-06	1.33e-16	8.98e-05	3.92e-18	4.64e-07	5.88e-16	1.66e-10	5.24e-17	3.42e-08	8.66e-25	1.22e-05	1.2e-21	1.61e-08	1.14e-19	2.04e-08	1.1e-12	9.27e-05	4.28e-13	1.78e-10	5.93e-19	5.27e-09	1.41e-22	1.58e-06	5e-13	0.00032616	8.25e-21	0.116406	1.14e-17	0.000153251	1.09e-15	0.000194506	1.05e-08	0.882867	4.08e-09	1.7e-06	5.65e-15	5.02e-05	1.35e-18
194_TME08-1_30x_Str_04B_xyz-8823-18427-216	1035.7	-2647.08	-349.542	4	B	TME08-1	CPi	CPi_dl	CP_L	0.996457	PAL0_L	0.00331461	CL0_L	0.000224442	CPi_L	0.618707	CPc_L	0.380189	PAL1_L	0.000999601	CPi_dl_L	0.683664	CPc_i_L	0.192031	CPi_vl_L	0.0932694	0.996457	9.27e-17	1.16e-09	4.4e-16	3.26e-06	8.48e-24	0.000224442	4.94e-21	4.25e-07	5e-19	1.17e-07	4.9e-12	0.00331461	2.02e-12	1.28e-08	2.05e-18	5.62e-07	2.69e-21	0.380189	1.31e-18	0.618707	5.75e-17	3.52e-05	1.04e-16	3.51e-10	1.33e-16	9.82e-07	2.56e-24	6.77e-05	1.49e-21	1.28e-07	1.51e-19	3.54e-08	1.48e-12	0.000999601	6.09e-13	3.86e-09	6.18e-19	1.69e-07	8.12e-22	0.0273279	9.21e-19	0.192031	1.6e-21	3.09e-05	2.77e-23	0.683664	3.89e-20	0.00320858	4.17e-17	0.0932694	8.11e-21	0.000181696	1.4e-17	8.51e-06	6.91e-18	9.22e-07	4.29e-17	1.74e-05	1.97e-18	7.06e-08	1.56e-16	8.52e-11	3.22e-17	2.38e-07	6.2e-25	1.64e-05	3.61e-22	3.11e-08	3.65e-20	8.58e-09	3.58e-13	0.000242396	1.48e-13	9.36e-10	1.5e-19	4.11e-08	1.97e-22	3.29e-07	1.24e-13	0.000918748	2.39e-21	0.0633405	1.39e-18	0.000120012	1.41e-16	3.31e-05	1.38e-09	0.935425	5.7e-10	3.61e-06	5.78e-16	0.000158563	7.6e-19
195_TME08-1_30x_Str_04B_xyz-8891-10538-357	1427.07	-2646.05	1318.25	4	B	TME08-1	CPi	CPi_vl	CP_L	0.892952	EN0_L	0.0479327	CL0_L	0.0382471	CPi_L	0.933523	EN1_L	0.0243386	CL1_L	0.0194206	CPi_vl_L	0.929803	CPi_vm_L	0.0265969	CPc_v_L	0.0146644	0.892952	1.05e-16	0.00359088	6.92e-14	0.00102049	4.85e-23	0.0382471	2.48e-20	0.0479327	1.07e-17	1.66e-08	4.35e-12	0.0045386	2.29e-12	0.00233122	2.2e-17	0.0093868	2.64e-17	0.00860206	7.96e-20	0.933523	1.09e-16	0.00351982	1.79e-16	0.00182333	3.51e-14	0.000518169	2.46e-23	0.0194206	1.26e-20	0.0243386	5.45e-18	8.43e-09	2.21e-12	0.00230455	1.16e-12	0.00118371	1.12e-17	0.00476631	1.34e-17	2.79e-06	1.04e-19	0.00101276	1.42e-21	0.0146644	5.66e-22	6.31e-06	2.49e-20	2.23e-06	7.54e-17	0.929803	9.13e-20	0.0265969	2.26e-16	2.24e-07	3.71e-18	8.27e-05	3.76e-16	0.00324758	1.66e-16	6.26e-09	3.42e-16	0.000824579	1.59e-14	0.000234336	1.11e-23	0.00878275	5.69e-21	0.0110069	2.46e-18	3.81e-09	9.98e-13	0.00104221	5.26e-13	0.000535321	5.05e-18	0.00215551	6.05e-18	0.0335446	6.46e-13	0.00953299	4.53e-22	0.35729	2.31e-19	0.447769	1e-16	1.55e-07	4.06e-11	0.0423979	2.14e-11	0.0217773	2.06e-16	0.0876879	2.46e-16
196_TME08-1_30x_Str_05A_xyz-4192-8886-266	645.37	-3305.02	345.68	5	A	TME08-1	CPc	CPc_i	CP_L	0.931425	CL0_L	0.0575526	PAL0_L	0.00654566	CPc_L	0.961963	CL1_L	0.0211102	CPi_L	0.0128834	CPc_i_L	0.678183	CPc_v_L	0.29839	CPi_vl_L	0.00960384	0.931425	1.12e-19	1.64e-09	4.04e-18	0.00119549	1.19e-25	0.0575526	5.13e-24	0.00285976	7.76e-22	7.62e-11	5.22e-15	0.00654566	2.57e-15	8.5e-05	1.82e-21	0.000335977	6.84e-22	0.961963	1.96e-21	0.0128834	8.47e-20	2.14e-07	6.96e-20	6e-10	1.48e-18	0.000438504	4.36e-26	0.0211102	1.88e-24	0.00104896	2.85e-22	2.79e-11	1.91e-15	0.00240094	9.42e-16	3.12e-05	6.69e-22	0.000123236	2.51e-22	0.00504275	1.92e-21	0.678183	6.69e-24	0.29839	4.07e-25	0.000251037	4.91e-23	6.54e-06	8.57e-20	0.00960384	2.82e-23	9.64e-06	4.89e-20	2.05e-09	4.18e-21	2.49e-09	6.97e-20	1.48e-07	1.44e-20	2.84e-11	1.46e-19	2.03e-10	5.02e-19	0.000148419	1.48e-26	0.0071451	6.37e-25	0.000355037	9.64e-23	9.45e-12	6.48e-16	0.000812638	3.19e-16	1.06e-05	2.26e-22	4.17e-05	8.5e-23	2.39e-08	5.9e-17	0.0174334	1.73e-24	0.839271	7.48e-23	0.041703	1.13e-20	1.11e-09	7.61e-14	0.0954533	3.74e-14	0.00123979	2.66e-20	0.00489944	9.98e-21
198_TME08-1_30x_Str_05A_xyz-5390-8938-175	759.869	-3037.89	333.893	5	A	TME08-1	CPc	CPc_i	CP_L	0.967561	PAL0_L	0.0198022	CL0_L	0.00897973	CPc_L	0.946634	CPi_L	0.0420928	PAL1_L	0.00688075	CPc_i_L	0.800959	CPc_v_L	0.12313	CPi_vl_L	0.0376584	0.967561	1.86e-18	8.39e-09	6.8e-17	0.00243447	1.56e-24	0.00897973	9.34e-23	0.000513266	1.36e-20	1.15e-09	8.87e-14	0.0198022	4.16e-14	2.51e-05	3.01e-20	0.000684008	7.41e-21	0.946634	2.73e-20	0.0420928	1.33e-18	1.17e-06	1.17e-18	2.92e-09	2.36e-17	0.000845914	5.42e-25	0.00312022	3.24e-23	0.000178346	4.73e-21	4e-10	3.08e-14	0.00688075	1.45e-14	8.73e-06	1.04e-20	0.000237675	2.57e-21	0.0321694	3.21e-20	0.800959	1.14e-22	0.12313	6.77e-24	0.00123382	9.6e-22	0.000109384	1.61e-18	0.0376584	5.09e-22	0.000160114	9.62e-19	2.77e-08	8.38e-20	3.9e-08	1.43e-18	9.69e-07	2.87e-19	5.17e-10	2.95e-18	1.18e-09	9.6e-18	0.000343623	2.2e-25	0.00126748	1.32e-23	7.24e-05	1.92e-21	1.62e-10	1.25e-14	0.00279506	5.88e-15	3.54e-06	4.24e-21	9.65e-05	1.05e-21	2.59e-07	2.1e-15	0.075048	4.81e-23	0.27682	2.88e-21	0.0158226	4.19e-19	3.55e-08	2.74e-12	0.610449	1.28e-12	0.000774109	9.26e-19	0.0210861	2.28e-19
200_TME08-1_30x_Str_05A_xyz-7425-3857-327	649.391	-2640.79	1468.06	5	A	TME08-1	CPc	CPc_v	AST0_L	0.458047	SAMY0_L	0.302393	CP_L	0.179435	CPc_L	0.372985	AST1_L	0.338151	SAMY1_L	0.22324	CPc_v_L	0.663263	AST2_L	0.159518	SAMY2_L	0.10531	0.179435	9.64e-18	3.43e-06	3.67e-15	0.458047	5.24e-23	0.000266733	4.45e-22	0.00291434	6.54e-20	6.36e-10	9.88e-13	0.0566431	1.63e-13	0.000296887	1.06e-19	0.302393	1.18e-17	0.372985	3.97e-20	0.0212364	1.47e-17	6.61e-07	1.25e-17	2.53e-06	2.71e-15	0.338151	3.87e-23	0.000196915	3.28e-22	0.0021515	4.83e-20	4.7e-10	7.29e-13	0.0418165	1.2e-13	0.000219175	7.86e-20	0.22324	8.73e-18	1.01e-05	5.42e-20	0.00122509	8.69e-22	0.663263	4.47e-22	1.28e-07	2.67e-21	9.41e-08	2.07e-17	0.0220637	1.31e-20	0.0276695	2.51e-17	8.69e-10	8.49e-20	9.61e-08	2.58e-17	6.36e-07	1.21e-17	5.37e-11	1.15e-17	1.19e-06	1.28e-15	0.159518	1.82e-23	9.29e-05	1.55e-22	0.00101494	2.28e-20	2.22e-10	3.44e-13	0.0197264	5.66e-14	0.000103393	3.71e-20	0.10531	4.12e-18	4.18e-06	4.48e-15	0.55821	6.39e-23	0.000325061	5.42e-22	0.00355163	7.97e-20	7.76e-10	1.2e-12	0.0690295	1.98e-13	0.000361808	1.3e-19	0.368518	1.44e-17
201_TME08-1_30x_Str_05A_xyz-7769-15268-324	383.307	-2657.51	-1077.84	5	A	TME08-1	CPc	CPc_d	CP_L	0.999909	PAL0_L	9.04e-05	CL0_L	1.42e-07	CPc_L	0.99595	CPi_L	0.0040175	PAL1_L	3.2e-05	CPc_d_L	0.969261	CPc_i_L	0.0227342	CPi_dl_L	0.00615418	0.999909	2.03e-17	3.38e-13	3.03e-18	1.17e-07	1.45e-24	1.42e-07	1.4e-22	8.19e-10	2.93e-21	2.96e-08	4.09e-12	9.04e-05	2.69e-12	1.5e-11	9.84e-21	2.41e-09	1.59e-23	0.99595	1.61e-18	0.0040175	1.48e-17	6.31e-08	1.06e-17	1.2e-13	1.07e-18	4.14e-08	5.11e-25	5.01e-08	4.94e-23	2.9e-10	1.04e-21	1.05e-08	1.45e-12	3.2e-05	9.51e-13	5.32e-12	3.48e-21	8.53e-10	5.62e-24	0.969261	1.57e-18	0.0227342	8.25e-22	9.64e-08	4.51e-24	0.00615418	9.43e-21	0.00180723	1.49e-17	3.15e-05	2.45e-21	7.67e-07	6.85e-19	9.36e-08	6.39e-19	9.99e-10	2.1e-18	4.33e-08	3.99e-20	3.86e-09	2.22e-17	4.02e-14	3.6e-19	1.39e-08	1.72e-25	1.68e-08	1.66e-23	9.74e-11	3.49e-22	3.52e-09	4.87e-13	1.08e-05	3.2e-13	1.79e-12	1.17e-21	2.87e-10	1.89e-24	3.73e-09	3.34e-14	0.00128852	1.59e-20	0.00156122	1.54e-18	9.03e-06	3.23e-17	0.000326147	4.51e-08	0.996788	2.96e-08	1.66e-07	1.08e-16	2.66e-05	1.75e-19
202_TME08-1_30x_Str_05A_xyz-7816-11503-382	383.799	-2612.84	-253.47	5	A	TME08-1	CPc	CPc_i	CP_L	0.736072	PAL0_L	0.26389	AST0_L	2.1e-05	CPc_L	0.885301	PAL1_L	0.112723	CPi_L	0.0019599	CPc_i_L	0.537895	CPc_d_L	0.424618	PAL2_L	0.032881	0.736072	3.11e-17	2.95e-11	1.11e-16	2.1e-05	2.37e-23	9.18e-06	4.91e-22	4.69e-07	2.25e-20	5.46e-08	2.28e-12	0.26389	1.32e-12	1.27e-08	4.05e-20	7.63e-06	4.31e-21	0.885301	2.06e-18	0.0019599	2.73e-17	6.12e-08	2e-17	1.26e-11	4.73e-17	8.95e-06	1.01e-23	3.92e-06	2.1e-22	2e-07	9.6e-21	2.33e-08	9.74e-13	0.112723	5.64e-13	5.42e-09	1.73e-20	3.26e-06	1.84e-21	0.424618	1.74e-18	0.537895	3.51e-21	0.000124492	7.24e-23	0.0026051	1.97e-20	0.000562484	2.38e-17	0.00121656	1.16e-20	9.23e-05	6.72e-18	3.42e-08	8.4e-19	1.11e-08	9.94e-18	3.64e-08	8.12e-19	1.46e-09	3.62e-17	3.67e-12	1.38e-17	2.61e-06	2.96e-24	1.14e-06	6.11e-23	5.84e-08	2.8e-21	6.8e-09	2.84e-13	0.032881	1.65e-13	1.58e-09	5.05e-21	9.5e-07	5.37e-22	1.12e-10	4.19e-16	7.94e-05	8.99e-23	3.48e-05	1.86e-21	1.78e-06	8.52e-20	2.07e-07	8.64e-12	0.999855	5e-12	4.81e-08	1.54e-19	2.89e-05	1.63e-20
204_TME08-1_30x_Str_05A_xyz-9784-14318-379	310.377	-2253.03	-884.883	5	A	TME08-1	CPc	CPc_d	CP_L	0.999634	PAL0_L	0.000364392	LSX0_L	1.72e-06	CPc_L	0.998061	CPi_L	0.00180901	PAL1_L	0.000129212	CPc_d_L	0.989025	CPc_i_L	0.0062365	CPi_dl_L	0.00282163	0.999634	1.01e-15	3.25e-12	1.37e-16	7.89e-08	1.39e-22	2.93e-08	4.38e-21	3.77e-10	6.72e-20	1.72e-06	2.05e-10	0.000364392	1.37e-10	8.96e-12	1.37e-19	7.98e-09	8.96e-22	0.998061	9.79e-17	0.00180901	7.38e-16	5.46e-08	3.95e-16	1.15e-12	4.86e-17	2.8e-08	4.92e-23	1.04e-08	1.55e-21	1.34e-10	2.38e-20	6.12e-07	7.25e-11	0.000129212	4.86e-11	3.18e-12	4.85e-20	2.83e-09	3.18e-22	0.989025	9.69e-17	0.0062365	6.76e-20	8.23e-08	3.98e-22	0.00282163	5.02e-19	0.00183795	7.55e-16	2.23e-05	1.83e-19	1.16e-05	3.45e-17	9.26e-08	1.82e-17	4.78e-09	8.38e-17	3.72e-08	1.95e-18	1.79e-08	8.39e-16	3.94e-13	1.66e-17	9.57e-09	1.68e-23	3.55e-09	5.32e-22	4.58e-11	8.15e-21	2.09e-07	2.48e-11	4.42e-05	1.66e-11	1.09e-12	1.66e-20	9.69e-10	1.09e-22	8.87e-09	3.74e-13	0.000215383	3.78e-19	7.99e-05	1.2e-17	1.03e-06	1.83e-16	0.00471005	5.58e-07	0.994971	3.74e-07	2.45e-08	3.74e-16	2.18e-05	2.45e-18
206_TME08-1_30x_Str_05B_xyz-3950-3603-413	507.622	2692.39	1406.98	5	B	TME08-1	CPc	CPc_v	AST0_R	0.565249	SAMY0_R	0.286594	CP_R	0.107066	AST1_R	0.47163	CPc_R	0.251589	SAMY1_R	0.239127	CPc_v_R	0.55397	AST2_R	0.275475	SAMY2_R	0.139672	2.51e-18	0.107066	6.51e-16	3.73e-07	1.43e-23	0.565249	8.71e-23	0.00014321	1.14e-20	0.000666606	1.93e-13	1.42e-10	2.68e-14	0.040214	1.82e-20	6.67e-05	2.1e-18	0.286594	1.51e-20	0.251589	4.3e-18	0.00336855	2.8e-18	1.05e-07	5.43e-16	3.11e-07	1.19e-23	0.47163	7.27e-23	0.000119491	9.55e-21	0.0005562	1.61e-13	1.18e-10	2.24e-14	0.0335536	1.52e-20	5.57e-05	1.75e-18	0.239127	2.56e-20	1.23e-05	3.65e-22	0.00141913	1.57e-22	0.55397	9.84e-22	1.08e-07	7.51e-18	7.77e-08	3.93e-21	0.00433303	7.38e-18	0.00509276	2.86e-20	3.4e-10	7.27e-18	2.45e-08	3.34e-18	1.25e-07	3.75e-18	2.03e-11	3.17e-16	1.82e-07	6.96e-24	0.275475	4.25e-23	6.98e-05	5.58e-21	0.000324871	9.42e-14	6.92e-11	1.31e-14	0.0195984	8.89e-21	3.25e-05	1.02e-18	0.139672	7.29e-16	4.18e-07	1.6e-23	0.633025	9.76e-23	0.000160381	1.28e-20	0.000746535	2.17e-13	1.59e-10	3e-14	0.0450358	2.04e-20	7.47e-05	2.35e-18	0.320957
207_TME08-1_30x_Str_05B_xyz-4470-2965-167	817.546	2772.23	1561.18	5	B	TME08-1	CPc	CPc_v	CP_R	0.645345	AST0_R	0.201408	SAMY0_R	0.0766115	CPc_R	0.656335	CPi_R	0.215585	AST1_R	0.0727333	CPc_v_R	0.781187	CPi_vl_R	0.149901	CPi_vm_R	0.0280712	9.63e-18	0.645345	6e-15	5.7e-05	3.08e-23	0.201408	8.12e-22	0.00179068	1.78e-19	0.0356235	1.11e-12	7.82e-10	1.87e-13	0.0351718	3.06e-19	0.0039921	1.39e-17	0.0766115	1.27e-20	0.656335	7.16e-18	0.215585	8.86e-18	6.03e-06	2.17e-15	2.06e-05	1.11e-23	0.0727333	2.93e-22	0.000646656	6.41e-20	0.0128645	3.99e-13	2.82e-10	6.75e-14	0.0127014	1.11e-19	0.00144164	5.02e-18	0.0276663	1.16e-20	2.5e-06	1.89e-22	0.0003982	1.05e-22	0.781187	9.35e-22	5.37e-08	5.95e-18	3.84e-08	4.94e-21	0.149901	1.03e-17	0.0280712	4.75e-20	1.02e-09	1.21e-17	1.89e-07	5.71e-18	3.89e-06	4.98e-18	4.44e-11	6.84e-16	6.5e-06	3.51e-24	0.0229641	9.26e-23	0.000204169	2.02e-20	0.0040617	1.26e-13	8.91e-11	2.13e-14	0.00401021	3.49e-20	0.00045517	1.58e-18	0.00873507	1.69e-14	0.000160747	8.69e-23	0.567899	2.29e-21	0.00504907	5.01e-19	0.100445	3.12e-12	2.2e-09	5.27e-13	0.099172	8.64e-19	0.0112563	3.92e-17	0.216017
208_TME08-1_30x_Str_05B_xyz-4837-12528-149	550.509	2739.53	-572.789	5	B	TME08-1	CPc	CPc_i	CP_R	0.994932	PAL0_R	0.00505707	CL0_R	9.8e-06	CPc_R	0.969361	CPi_R	0.028885	PAL1_R	0.0017495	CPc_i_R	0.572016	CPc_d_R	0.386337	CPi_dl_R	0.0372563	3.9e-17	0.994932	4.98e-17	1.76e-11	5.85e-24	5.32e-07	8.34e-22	9.8e-06	3.57e-20	3.31e-08	3.4e-12	6.75e-08	1.76e-12	0.00505707	1.14e-19	1.09e-09	4.14e-22	1.64e-07	1.66e-18	0.969361	2.77e-17	0.028885	3.26e-17	8.41e-07	1.72e-17	6.09e-12	2.02e-24	1.84e-07	2.89e-22	3.39e-06	1.23e-20	1.14e-08	1.18e-12	2.33e-08	6.08e-13	0.0017495	3.93e-20	3.77e-10	1.43e-22	5.67e-08	1.36e-18	0.386337	1.68e-21	0.572016	1.83e-23	4.97e-06	2.13e-20	0.0372563	2.35e-17	0.00107179	6.24e-21	0.00278385	3.86e-18	3.18e-05	1.85e-18	6.09e-07	1.08e-17	2.93e-08	3.81e-19	4.86e-07	5.72e-17	1.02e-08	4.88e-18	1.72e-12	5.73e-25	5.21e-08	8.17e-23	9.6e-07	3.49e-21	3.24e-09	3.34e-13	6.61e-09	1.72e-13	0.000495544	1.11e-20	1.07e-10	4.05e-23	1.61e-08	9.82e-15	3.47e-09	1.15e-21	0.000104982	1.65e-19	0.00193389	7.04e-18	6.52e-06	6.72e-10	1.33e-05	3.47e-10	0.997909	2.24e-17	2.15e-07	8.17e-20	3.23e-05
209_TME08-1_30x_Str_05B_xyz-5148-14984-416	223.198	2869	-1122.81	5	B	TME08-1	CPc	CPc_d	CP_R	0.999958	PAL0_R	4.13e-05	AST0_R	2.33e-07	CPc_R	0.998945	CPi_R	0.00103977	PAL1_R	1.47e-05	CPc_d_R	0.979604	CPc_i_R	0.0184363	CPi_dl_R	0.00160442	2.76e-18	0.999958	3.74e-19	4.98e-14	2.39e-25	2.33e-07	2.08e-23	8.94e-08	3.4e-22	8.58e-10	6.63e-13	3.94e-09	4.42e-13	4.13e-05	1.17e-21	1.15e-11	2.57e-24	1.19e-09	2.69e-19	0.998945	2.02e-18	0.00103977	1.36e-18	1.22e-08	1.33e-19	1.76e-14	8.49e-26	8.27e-08	7.39e-24	3.17e-08	1.21e-22	3.04e-10	2.35e-13	1.4e-09	1.57e-13	1.47e-05	4.16e-22	4.1e-12	9.11e-25	4.23e-10	2.64e-19	0.979604	1.28e-22	0.0184363	6.82e-25	7.76e-08	1.27e-21	0.00160442	2.04e-18	0.000336089	3.53e-22	1.4e-05	8.42e-20	1.16e-07	8.12e-20	1.68e-08	2.55e-19	1.41e-10	4.93e-21	8.44e-09	2.86e-18	5.42e-10	4.49e-20	5.98e-15	2.88e-26	2.8e-08	2.5e-24	1.07e-08	4.09e-23	1.03e-10	7.97e-14	4.73e-10	5.32e-14	4.97e-06	1.41e-22	1.39e-12	3.09e-25	1.43e-10	8.98e-15	1.19e-09	5.75e-21	0.00560296	5e-19	0.00214633	8.18e-18	2.06e-05	1.59e-08	9.45e-05	1.06e-08	0.992107	2.82e-17	2.77e-07	6.17e-20	2.86e-05
210_TME08-1_30x_Str_05B_xyz-5261-11107-405	250.415	2885.49	-258.109	5	B	TME08-1	CPc	CPc_i	CP_R	0.920908	PAL0_R	0.0790149	AST0_R	3.67e-05	CPc_R	0.968703	PAL1_R	0.0295125	CPi_R	0.00175531	CPc_i_R	0.618937	CPc_d_R	0.368017	PAL2_R	0.00905123	4.09e-18	0.920908	1.64e-17	1.23e-11	3.02e-24	3.67e-05	7.73e-23	3.32e-05	4.1e-21	1.55e-06	2.82e-13	8.08e-09	1.7e-13	0.0790149	8.89e-21	2.98e-08	6.65e-22	5.64e-06	2.51e-19	0.968703	3.14e-18	0.00175531	2.77e-18	5.32e-08	6.11e-18	4.61e-12	1.13e-24	1.37e-05	2.89e-23	1.24e-05	1.53e-21	5.79e-07	1.05e-13	3.02e-09	6.35e-14	0.0295125	3.32e-21	1.11e-08	2.48e-22	2.11e-06	2.23e-19	0.368017	4.25e-22	0.618937	8.45e-24	0.000217558	2.63e-21	0.00245139	2.88e-18	0.0001325	1.41e-21	0.00116987	8.06e-19	1.55e-05	1.35e-19	1.77e-08	1.4e-18	3.47e-09	1.07e-19	3.33e-08	5.28e-18	3.81e-10	1.88e-18	1.41e-12	3.46e-25	4.2e-06	8.86e-24	3.8e-06	4.69e-22	1.77e-07	3.23e-14	9.25e-10	1.95e-14	0.00905123	1.02e-21	3.41e-09	7.62e-23	6.46e-07	2.07e-16	1.56e-10	3.82e-23	0.000463621	9.78e-22	0.00041915	5.18e-20	1.96e-05	3.57e-12	1.02e-07	2.15e-12	0.999026	1.12e-19	3.76e-07	8.41e-21	7.13e-05
211_TME08-1_30x_Str_05B_xyz-6533-7352-389	342.548	3173.04	581.683	5	B	TME08-1	CPc	CPc_v	CP_R	0.914057	PAL0_R	0.041706	CL0_R	0.0235881	CPc_R	0.963931	PAL1_R	0.0156169	CL1_R	0.00883262	CPc_v_R	0.681575	CPc_i_R	0.308386	PAL2_R	0.00292919	4.23e-19	0.914057	1.8e-17	4.43e-09	7.39e-25	0.009815	1.25e-23	0.0235881	1.63e-21	0.0051719	1.43e-14	1.38e-10	6.29e-15	0.041706	2.69e-21	0.00017935	6.16e-21	0.00548219	6.07e-21	0.963931	3.26e-19	0.00388726	1.49e-19	9.36e-08	6.75e-18	1.66e-09	2.77e-25	0.00367525	4.7e-24	0.00883262	6.11e-22	0.00193663	5.35e-15	5.18e-11	2.36e-15	0.0156169	1.01e-21	6.72e-05	2.31e-21	0.00205281	3.29e-21	0.00234575	1.47e-23	0.308386	1.24e-24	0.681575	7.07e-23	2.56e-05	1.83e-19	3.61e-06	5.75e-23	0.00160571	9.67e-20	2.21e-05	3.95e-21	6.34e-10	1.04e-19	1.86e-09	2.95e-20	3.58e-08	1.73e-19	1.68e-11	1.27e-18	3.11e-10	5.19e-26	0.000689351	8.81e-25	0.0016567	1.15e-22	0.000363245	1e-15	9.72e-12	4.42e-16	0.00292919	1.89e-22	1.26e-05	4.33e-22	0.000385038	2.1e-16	5.16e-08	8.6e-24	0.114204	1.46e-22	0.274464	1.9e-20	0.0601785	1.66e-13	1.61e-09	7.32e-14	0.485277	3.13e-20	0.00208686	7.17e-20	0.063789
212_TME08-1_30x_Str_05B_xyz-7796-6533-346	428.026	3435.57	779.047	5	B	TME08-1	CPc	CPc_v	CP_R	0.557912	CL0_R	0.338311	EN0_R	0.0757067	CPc_R	0.774991	CL1_R	0.166867	EN1_R	0.0373413	CPc_v_R	0.859265	CPc_i_R	0.0719685	CL2_R	0.0490781	2.24e-20	0.557912	1.94e-18	5.63e-09	4.04e-26	0.0218194	1.01e-24	0.338311	1.84e-22	0.0757067	8.47e-16	4.67e-12	2.59e-16	0.00233518	3.43e-22	0.00269898	1e-21	0.00121663	2.78e-22	0.774991	2.27e-20	0.00695552	1.09e-20	7.34e-08	9.58e-19	2.78e-09	1.99e-26	0.0107621	4.97e-25	0.166867	9.06e-23	0.0373413	4.18e-16	2.31e-12	1.28e-16	0.00115179	1.69e-22	0.00133123	4.94e-22	0.000600084	2.37e-22	0.000118105	1.25e-24	0.0719685	1.46e-25	0.859265	6.87e-24	3.91e-06	2e-20	2.95e-07	5.27e-24	0.00450521	1.23e-20	6.41e-06	4.94e-22	1.48e-10	1.37e-20	9.12e-10	5e-21	4.4e-08	1.99e-20	2.85e-12	2.82e-19	8.17e-10	5.86e-27	0.0031653	1.46e-25	0.0490781	2.66e-23	0.0109826	1.23e-16	6.78e-13	3.76e-17	0.000338759	4.97e-23	0.000391535	1.45e-22	0.000176494	4.4e-18	1.27e-08	9.13e-26	0.0493554	2.28e-24	0.765257	4.15e-22	0.171248	1.92e-15	1.06e-11	5.86e-16	0.00528215	7.75e-22	0.00610506	2.27e-21	0.002752
213_TME08-1_30x_Str_05B_xyz-8001-8993-341	335.173	3440.61	223.686	5	B	TME08-1	CPc	CPc_i	CP_R	0.943505	CL0_R	0.0494135	PAL0_R	0.00521468	CPc_R	0.974481	CL1_R	0.0181217	CPi_R	0.00479988	CPc_i_R	0.84181	CPc_v_R	0.137042	CPc_d_R	0.00772334	3.47e-20	0.943505	8.12e-19	2.04e-10	3.56e-26	0.000435077	1.32e-24	0.0494135	1.72e-22	0.0013201	1.16e-15	3.36e-11	7.47e-16	0.00521468	4.37e-22	2.37e-05	1.19e-22	8.76e-05	8.26e-22	0.974481	2.62e-20	0.00479988	2.2e-20	6.18e-08	2.98e-19	7.5e-11	1.31e-26	0.000159558	4.83e-25	0.0181217	6.33e-23	0.000484129	4.26e-16	1.23e-11	2.74e-16	0.00191241	1.6e-22	8.67e-06	4.35e-23	3.21e-05	9.92e-22	0.00772334	2.93e-24	0.84181	1.4e-25	0.137042	2.05e-23	0.000445623	3.24e-20	3.42e-06	1.16e-23	0.00438313	1.56e-20	1.88e-06	1.67e-21	1.09e-09	2.37e-20	6.21e-10	3.98e-21	5.22e-08	5.67e-20	1.13e-11	1.24e-19	3.11e-11	5.41e-27	6.62e-05	2e-25	0.00751423	2.62e-23	0.000200746	1.77e-16	5.11e-12	1.14e-16	0.000792987	6.65e-23	3.6e-06	1.81e-23	1.33e-05	1.44e-17	3.62e-09	6.3e-25	0.00770121	2.33e-23	0.874659	3.05e-21	0.0233669	2.06e-14	5.95e-10	1.32e-14	0.0923039	7.74e-21	0.000418695	2.1e-21	0.00155045
218_TME08-1_30x_Str_06A_xyz-3801-6015-420	349.672	3455.23	1013.58	6	A	TME08-1	CPc	CPc_v	CL0_R	0.382425	CP_R	0.344388	EN0_R	0.137756	CPc_R	0.594924	CL1_R	0.234576	EN1_R	0.0844981	CPc_v_R	0.826112	CL2_R	0.0864066	EN2_R	0.0311251	1.23e-20	0.344388	1.56e-18	8.17e-09	3.47e-26	0.120467	5e-25	0.382425	8.97e-23	0.137756	4.74e-16	1.64e-12	1.2e-16	0.00125831	1.46e-22	0.00774827	1.8e-21	0.00595693	1.37e-22	0.594924	1.56e-20	0.00293034	6.63e-21	2.68e-08	9.56e-19	5.01e-09	2.13e-26	0.0738933	3.07e-25	0.234576	5.5e-23	0.0844981	2.91e-16	1.01e-12	7.34e-17	0.000771836	8.96e-23	0.00475271	1.1e-21	0.00365392	1.46e-22	2.37e-05	1.01e-24	0.0233469	1.76e-25	0.826112	4.26e-24	4.32e-07	1.71e-20	6.5e-08	5.11e-24	0.00237712	1.14e-20	8.66e-06	2.45e-22	4.61e-11	1.18e-20	6.18e-10	4.99e-21	2.01e-08	1.3e-20	1.02e-12	3.52e-19	1.85e-09	7.84e-27	0.0272188	1.13e-25	0.0864066	2.03e-23	0.0311251	1.07e-16	3.71e-13	2.7e-17	0.000284308	3.3e-23	0.00175067	4.07e-22	0.00134593	2.38e-18	1.25e-08	5.29e-26	0.183747	7.62e-25	0.583311	1.37e-22	0.210118	7.23e-16	2.51e-12	1.83e-16	0.00191929	2.23e-22	0.0118184	2.74e-21	0.00908607
219_TME08-1_30x_Str_06A_xyz-4907-7306-419	302.958	3220.07	719.617	6	A	TME08-1	CPc	CPc_v	CP_R	0.863727	PAL0_R	0.0428998	CL0_R	0.03716	CPc_R	0.943999	PAL1_R	0.0166484	CL1_R	0.0144209	CPc_v_R	0.729151	CPc_i_R	0.257653	PAL2_R	0.00341119	3.69e-19	0.863727	2.05e-17	8.59e-09	8e-25	0.0300019	1.06e-23	0.03716	1.41e-21	0.010869	1.27e-14	7.45e-11	4.52e-15	0.0428998	2.15e-21	0.000455987	1.08e-20	0.0148861	4.37e-21	0.943999	2.95e-19	0.00311681	1.1e-19	7.11e-08	7.97e-18	3.33e-09	3.11e-25	0.0116431	4.11e-24	0.0144209	5.47e-22	0.00421801	4.95e-15	2.89e-11	1.75e-15	0.0166484	8.34e-22	0.000176958	4.19e-21	0.00577697	2.59e-21	0.000915647	1.36e-23	0.257653	1.46e-24	0.729151	5.74e-23	7.94e-06	1.8e-19	1.66e-06	5.28e-23	0.00140641	9.76e-20	2.88e-05	2.91e-21	3.86e-10	9.55e-20	1.88e-09	3.28e-20	2.97e-08	1.39e-19	1.09e-11	1.63e-18	6.83e-10	6.36e-26	0.00238561	8.41e-25	0.00295479	1.12e-22	0.000864251	1.01e-15	5.92e-12	3.59e-16	0.00341119	1.71e-22	3.63e-05	8.58e-22	0.00118367	1.51e-16	6.31e-08	5.87e-24	0.220161	7.77e-23	0.272688	1.03e-20	0.0797591	9.35e-14	5.47e-10	3.32e-14	0.314808	1.58e-20	0.00334614	7.92e-20	0.109238
220_TME08-1_30x_Str_06A_xyz-5570-10845-304	67.9939	3070.07	-43.9541	6	A	TME08-1	CPc	CPc_i	CP_R	0.819677	PAL0_R	0.17936	AST0_R	0.000575582	CPc_R	0.92723	PAL1_R	0.0720434	CPi_R	0.000339218	CPc_i_R	0.860303	CPc_d_R	0.104025	PAL2_R	0.0320851	8.58e-19	0.819677	4.97e-18	1.7e-11	1.11e-24	0.000575582	1.19e-23	0.000327545	6.97e-22	1.94e-05	3.61e-14	9.97e-10	2.26e-14	0.17936	1.24e-21	2.42e-07	5.69e-22	4.07e-05	4.39e-20	0.92723	7.09e-19	0.000339218	3.74e-19	9.89e-09	2e-18	6.83e-12	4.48e-25	0.000231193	4.78e-24	0.000131565	2.8e-22	7.79e-06	1.45e-14	4e-10	9.07e-15	0.0720434	4.99e-22	9.73e-08	2.29e-22	1.63e-05	5.66e-20	0.104025	1.37e-22	0.860303	4.13e-24	0.00255448	5.71e-22	0.000492237	9.44e-19	2.94e-05	4.29e-22	0.000332703	2.71e-19	6.31e-06	2.3e-20	2.21e-09	3.31e-19	8e-10	4.05e-20	8.98e-09	1.03e-18	5.3e-11	8.9e-19	3.04e-12	1.99e-25	0.000102964	2.13e-24	5.86e-05	1.25e-22	3.47e-06	6.46e-15	1.78e-10	4.04e-15	0.0320851	2.22e-22	4.33e-08	1.02e-22	7.27e-06	2.76e-17	9.43e-11	6.18e-24	0.00319194	6.6e-23	0.00181643	3.87e-21	0.000107585	2e-13	5.53e-09	1.25e-13	0.994657	6.88e-21	1.34e-06	3.16e-21	0.000225479
221_TME08-1_30x_Str_06A_xyz-7500-4995-316	304.043	2746.79	1220.54	6	A	TME08-1	CPc	CPc_v	AST0_R	0.748949	SAMY0_R	0.158243	PAL0_R	0.0484279	AST1_R	0.693029	SAMY1_R	0.146428	CPc_R	0.115288	AST2_R	0.520008	CPc_v_R	0.326105	SAMY2_R	0.109871	8.91e-19	0.0442394	1.08e-16	1.62e-08	5.04e-24	0.748949	1.89e-23	5.64e-05	1.96e-21	8.02e-05	3.42e-14	4.58e-11	6.36e-15	0.0484279	2.99e-21	4.74e-06	2.71e-19	0.158243	1.02e-20	0.115288	1.7e-18	0.000311649	6.44e-19	9.72e-09	1e-16	1.5e-08	4.67e-24	0.693029	1.75e-23	5.22e-05	1.82e-21	7.42e-05	3.16e-14	4.23e-11	5.88e-15	0.0448121	2.77e-21	4.39e-06	2.51e-19	0.146428	2.21e-20	4.75e-05	2.44e-22	0.00921612	6.97e-23	0.326105	5.49e-22	2.22e-07	3.8e-18	1.56e-07	1.35e-21	0.000514982	2.46e-18	0.000515054	1.37e-20	1.81e-10	2.24e-18	5.32e-09	9.86e-19	1.49e-08	1.62e-18	1.13e-11	7.51e-17	1.13e-08	3.5e-24	0.520008	1.31e-23	3.92e-05	1.36e-21	5.57e-05	2.37e-14	3.18e-11	4.42e-15	0.0336243	2.08e-21	3.29e-06	1.88e-19	0.109871	1.13e-16	1.7e-08	5.28e-24	0.783615	1.98e-23	5.9e-05	2.05e-21	8.39e-05	3.58e-14	4.79e-11	6.65e-15	0.0506695	3.13e-21	4.96e-06	2.84e-19	0.165567
225_TME08-1_30x_Str_06B_xyz-3700-3252-334	427.537	-2574.29	1578.8	6	B	TME08-1	CPc	CPc_v	SAMY0_L	0.520374	AST0_L	0.401957	PAL0_L	0.0476078	SAMY1_L	0.493231	AST1_L	0.38099	CPc_L	0.0772671	SAMY2_L	0.402675	AST2_L	0.311042	CPc_v_L	0.23779	0.0289519	3.29e-18	4.29e-07	1.16e-15	0.401957	3.26e-23	3.93e-05	1.04e-22	0.000996903	1.21e-20	1.34e-10	4.1e-13	0.0476078	4.75e-14	7.26e-05	1.92e-20	0.520374	8.34e-18	0.0772671	1.79e-20	0.00233601	6.42e-18	7.25e-08	4.73e-18	4.07e-07	1.1e-15	0.38099	3.09e-23	3.72e-05	9.88e-23	0.000944903	1.15e-20	1.27e-10	3.89e-13	0.0451245	4.51e-14	6.88e-05	1.82e-20	0.493231	7.9e-18	3.77e-06	4.24e-20	0.000480339	8e-22	0.23779	5.15e-22	3.44e-08	1.61e-21	2.62e-08	1.57e-17	0.00420028	1.04e-20	0.0061106	1.72e-17	1.68e-10	3.49e-20	1.86e-08	1.65e-17	1.21e-07	7.87e-18	1.33e-11	6.26e-18	3.32e-07	9e-16	0.311042	2.52e-23	3.04e-05	8.06e-23	0.000771422	9.37e-21	1.04e-10	3.17e-13	0.0368398	3.68e-14	5.62e-05	1.48e-20	0.402675	6.45e-18	4.42e-07	1.2e-15	0.413942	3.36e-23	4.04e-05	1.07e-22	0.00102663	1.25e-20	1.38e-10	4.22e-13	0.0490272	4.9e-14	7.47e-05	1.98e-20	0.535889	8.59e-18
228_TME08-1_30x_Str_06B_xyz-7178-5542-141	176.057	-3264.05	1106.69	6	B	TME08-1	CPc	CPc_v	AST0_L	0.780486	CP_L	0.142465	SAMY0_L	0.0272022	AST1_L	0.620028	CPc_L	0.318667	SAMY1_L	0.0216098	CPc_v_L	0.62436	AST2_L	0.322266	CPc_i_L	0.0214353	0.142465	7.3e-21	1.06e-09	6.48e-19	0.780486	4.63e-26	0.0239887	1.5e-25	0.0228071	1.84e-23	5.1e-13	2.86e-16	0.00218831	5.96e-17	0.000862764	2.88e-23	0.0272022	2.25e-21	0.318667	1.16e-22	9.55e-05	1.19e-20	1.34e-09	3.74e-21	8.42e-10	5.15e-19	0.620028	3.68e-26	0.019057	1.19e-25	0.0181183	1.46e-23	4.05e-13	2.28e-16	0.00173842	4.74e-17	0.000685391	2.28e-23	0.0216098	1.79e-21	1.06e-05	1.75e-22	0.0214353	1.47e-24	0.62436	3.24e-25	4.93e-08	3.26e-24	1.6e-08	1.85e-20	0.000109293	5.42e-24	4.72e-06	1e-20	6.22e-12	1.01e-22	9.96e-11	9.17e-21	1.43e-09	3.96e-21	2.1e-13	8.44e-21	4.38e-10	2.67e-19	0.322266	1.91e-26	0.00990504	6.21e-26	0.00941716	7.61e-24	2.11e-13	1.18e-16	0.000903561	2.46e-17	0.000356239	1.19e-23	0.0112319	9.3e-22	1.24e-09	7.55e-19	0.91015	5.4e-26	0.027974	1.75e-25	0.0265962	2.15e-23	5.95e-13	3.34e-16	0.00255186	6.95e-17	0.0010061	3.35e-23	0.0317214	2.63e-21
229_TME08-1_30x_Str_06B_xyz-7541-8610-145	116.925	-3371.33	431.631	6	B	TME08-1	CPc	CPc_i	CP_L	0.834892	CL0_L	0.0998235	PAL0_L	0.0300742	CPc_L	0.93423	CL1_L	0.0396711	PAL1_L	0.0119518	CPc_i_L	0.803227	CPc_v_L	0.168641	CL2_L	0.0163752	0.834892	1.82e-20	9.63e-11	4.01e-19	0.0190299	5.11e-26	0.0998235	3.09e-25	0.0123222	3.15e-23	7.61e-12	6.39e-16	0.0300742	3.53e-16	8.17e-05	4.95e-23	0.00377675	2.64e-22	0.93423	4.34e-22	0.000153614	1.49e-20	2.42e-09	5.26e-21	3.83e-11	1.59e-19	0.00756272	2.03e-26	0.0396711	1.23e-25	0.00489697	1.25e-23	3.03e-12	2.54e-16	0.0119518	1.4e-16	3.25e-05	1.97e-23	0.00150093	1.05e-22	0.000898746	5.18e-22	0.803227	2.09e-24	0.168641	1.54e-25	7.78e-06	6.62e-24	3.66e-07	1.84e-20	0.00013965	6.82e-24	9.72e-07	7.58e-21	4.12e-11	2.72e-22	6.79e-11	6.99e-21	2.04e-09	1.83e-21	9.39e-13	1.35e-20	1.58e-11	6.57e-20	0.00312169	8.38e-27	0.0163752	5.06e-26	0.00202134	5.17e-24	1.25e-12	1.05e-16	0.00493341	5.79e-17	1.34e-05	8.12e-24	0.000619543	4.33e-23	5.83e-10	2.43e-18	0.115257	3.09e-25	0.604594	1.87e-24	0.0746308	1.91e-22	4.61e-11	3.87e-15	0.182148	2.14e-15	0.000494887	3e-22	0.0228744	1.6e-21
230_TME08-1_30x_Str_06B_xyz-8399-6219-74	81.6056	-3520.06	968.09	6	B	TME08-1	CPc	CPc_v	AST0_L	0.346694	CL0_L	0.281466	CP_L	0.197503	CPc_L	0.409303	AST1_L	0.255173	CL1_L	0.207164	CPc_v_L	0.649834	AST2_L	0.107472	CPc_i_L	0.101353	0.197503	7.57e-22	1.2e-10	4.92e-20	0.346694	4.4e-27	0.281466	1.5e-26	0.158603	1.91e-24	7.72e-14	2.89e-17	0.00117973	8.13e-18	0.00261016	2.97e-24	0.0119444	1.45e-22	0.409303	1.58e-23	4.46e-05	1.15e-21	3.38e-10	3e-22	8.86e-11	3.62e-20	0.255173	3.24e-27	0.207164	1.11e-26	0.116735	1.4e-24	5.69e-14	2.13e-17	0.000868302	5.98e-18	0.00192113	2.19e-24	0.00879131	1.07e-22	3.98e-06	1.92e-23	0.101353	1.31e-25	0.649834	2.22e-26	4.02e-08	3.06e-25	4.7e-09	1.44e-21	4.14e-05	4.35e-25	2.79e-07	7.18e-22	1.18e-12	1.07e-23	1.1e-11	6.09e-22	2.9e-10	2.57e-22	3.22e-14	7.02e-22	3.73e-11	1.53e-20	0.107472	1.36e-27	0.0872523	4.66e-27	0.0491657	5.91e-25	2.39e-14	8.97e-18	0.000365707	2.52e-18	0.000809129	9.2e-25	0.00370268	4.49e-23	1.5e-10	6.13e-20	0.432019	5.48e-27	0.350738	1.87e-26	0.197637	2.37e-24	9.63e-14	3.61e-17	0.00147007	1.01e-17	0.00325255	3.7e-24	0.0148841	1.8e-22
231_TME08-1_30x_Str_06B_xyz-8821-7017-72	63.0979	-3614.34	794.21	6	B	TME08-1	CPc	CPc_v	CL0_L	0.536781	CP_L	0.195717	EN0_L	0.149503	CPc_L	0.406576	CL1_L	0.39603	EN1_L	0.110301	CPc_v_L	0.543589	CPc_i_L	0.245917	CL2_L	0.140463	0.195717	3.1e-22	3.22e-11	1.49e-20	0.112851	1.47e-27	0.536781	6.18e-27	0.149503	7.86e-25	5.59e-14	1.16e-17	0.000957734	4.2e-18	0.000912014	1.21e-24	0.00327788	3.05e-23	0.406576	8.48e-24	3.53e-05	4.7e-22	2.31e-10	1.27e-22	2.38e-11	1.1e-20	0.0832598	1.09e-27	0.39603	4.56e-27	0.110301	5.8e-25	4.12e-14	8.54e-18	0.000706603	3.1e-18	0.000672871	8.95e-25	0.00241837	2.25e-23	5.11e-06	8.7e-24	0.245917	4.93e-26	0.543589	6.42e-27	7.6e-08	1.28e-25	3.94e-09	4.99e-22	2.76e-05	1.62e-25	7.32e-08	2.39e-22	7.69e-13	5.05e-24	4.31e-12	2.11e-22	1.67e-10	7.74e-23	1.86e-14	2.8e-22	8.43e-12	3.89e-21	0.0295303	3.85e-28	0.140463	1.62e-27	0.0391213	2.06e-25	1.46e-14	3.03e-18	0.000250616	1.1e-18	0.000238652	3.18e-25	0.000857742	7.99e-24	4e-11	1.85e-20	0.140312	1.83e-27	0.667404	7.68e-27	0.185884	9.78e-25	6.95e-14	1.44e-17	0.00119079	5.22e-18	0.00113395	1.51e-24	0.00407553	3.79e-23
232_TME08-1_30x_Str_06B_xyz-9270-8160-69	30.6214	-3716.94	544.803	6	B	TME08-1	CPc	CPc_i	CL0_L	0.499001	CP_L	0.438811	EN0_L	0.0355772	CPc_L	0.687636	CL1_L	0.277715	EN1_L	0.0198002	CPc_i_L	0.588787	CPc_v_L	0.282764	CL2_L	0.114163	0.438811	2.69e-22	9.65e-12	7.8e-21	0.0241024	9.68e-28	0.499001	5.06e-27	0.0355772	6.1e-25	1.02e-13	9.53e-18	0.00145966	4.9e-18	0.000188488	1.04e-24	0.000859875	9.06e-24	0.687636	8.4e-24	3.85e-05	3.09e-22	2.25e-10	1.05e-22	5.37e-12	4.34e-21	0.013414	5.39e-28	0.277715	2.82e-27	0.0198002	3.4e-25	5.65e-14	5.31e-18	0.000812363	2.72e-18	0.000104902	5.78e-25	0.000478557	5.04e-24	2.3e-05	1e-23	0.588787	4.31e-26	0.282764	3.77e-27	5.24e-07	1.28e-25	8.11e-09	3.79e-22	3.48e-05	1.39e-25	3.21e-08	1.65e-22	1.44e-12	5.65e-24	3.02e-12	1.51e-22	1.89e-10	4.46e-23	2.45e-14	2.68e-22	2.21e-12	1.78e-21	0.00551424	2.22e-28	0.114163	1.16e-27	0.00813949	1.4e-25	2.32e-14	2.18e-18	0.000333947	1.12e-18	4.31e-05	2.38e-25	0.000196726	2.07e-24	1.72e-11	1.39e-20	0.0429489	1.73e-27	0.889186	9.02e-27	0.0633962	1.09e-24	1.81e-13	1.7e-17	0.00260101	8.72e-18	0.000335873	1.85e-24	0.00153224	1.61e-23
233_TME08-1_30x_Str_07B_xyz-3312-4482-258	-426.568	2966.96	933.721	7	B	TME08-1	CPc	CPc_v	AST0_R	0.554471	SAMY0_R	0.203659	PAL0_R	0.173645	AST1_R	0.493527	SAMY1_R	0.181274	CPc_R	0.170429	CPc_v_R	0.414838	AST2_R	0.318662	SAMY2_R	0.117046	2.32e-20	0.0679886	4.73e-19	8.63e-12	4.79e-25	0.554471	1.16e-25	0.000115117	5.53e-24	0.000118927	4.36e-16	8.71e-13	1.68e-16	0.173645	7.46e-24	2.82e-06	3.51e-21	0.203659	1.06e-21	0.170429	4.26e-20	3.61e-07	4.25e-21	1.04e-11	4.21e-19	7.68e-12	4.26e-25	0.493527	1.04e-25	0.000102464	4.92e-24	0.000105856	3.88e-16	7.75e-13	1.5e-16	0.154559	6.64e-24	2.51e-06	3.12e-21	0.181274	1.99e-21	1.22e-05	1.62e-23	0.0495088	2.76e-24	0.414838	1.22e-23	1.75e-08	8.22e-20	9.47e-09	3.75e-23	5.13e-07	2.73e-20	2.88e-07	1.25e-22	8.04e-13	1.32e-20	4.78e-12	5.57e-21	1.37e-11	1.57e-20	6.32e-14	2.72e-19	4.96e-12	2.75e-25	0.318662	6.69e-26	6.62e-05	3.18e-24	6.83e-05	2.5e-16	5.01e-13	9.67e-17	0.0997963	4.29e-24	1.62e-06	2.02e-21	0.117046	5.08e-19	9.26e-12	5.13e-25	0.594918	1.25e-25	0.000123515	5.93e-24	0.000127603	4.67e-16	9.35e-13	1.81e-16	0.186312	8.01e-24	3.03e-06	3.77e-21	0.218515
237_TME08-1_30x_Str_07B_xyz-5971-5978-279	-501.043	3480.05	650.74	7	B	TME08-1	CPc	CPc_i	AST0_R	0.590957	CP_R	0.367042	PAL0_R	0.0238321	CPc_R	0.620222	AST1_R	0.354577	PAL1_R	0.0142994	CPc_i_R	0.602665	CPc_v_R	0.220173	AST2_R	0.165381	7.61e-22	0.367042	1.13e-20	1.12e-12	8.7e-27	0.590957	4.56e-27	0.00469492	2.81e-25	0.00455484	1.39e-17	1.13e-13	8.45e-18	0.0238321	3.88e-25	0.00010708	4.06e-23	0.00881226	3.47e-23	0.620222	9.4e-22	3.77e-07	1.26e-22	5.77e-12	6.81e-21	6.73e-13	5.22e-27	0.354577	2.74e-27	0.00281697	1.69e-25	0.00273293	8.32e-18	6.77e-14	5.07e-18	0.0142994	2.33e-25	6.42e-05	2.43e-23	0.0052874	4.69e-23	2.66e-05	2.52e-25	0.602665	2.62e-26	0.220173	2.82e-25	2.42e-08	1.31e-21	2.52e-09	5.97e-25	3.87e-07	3.88e-22	1.31e-08	4.64e-24	1.46e-13	2.31e-22	4.02e-13	7.57e-23	5.49e-12	3.65e-22	6.25e-15	3.17e-21	3.14e-13	2.43e-27	0.165381	1.28e-27	0.00131389	7.86e-26	0.00127468	3.88e-18	3.16e-14	2.37e-18	0.00666947	1.09e-25	3e-05	1.14e-23	0.00246613	1.79e-20	1.77e-12	1.37e-26	0.933643	7.2e-27	0.00741742	4.44e-25	0.00719611	2.19e-17	1.78e-13	1.34e-17	0.0376519	6.14e-25	0.000169174	6.41e-23	0.0139223
238_TME08-1_30x_Str_07B_xyz-6900-7833-424	-666.188	3687.52	294.748	7	B	TME08-1	CPc	CPc_i	AST0_R	0.78568	CP_R	0.212736	PAL0_R	0.000822033	AST1_R	0.566709	CPc_R	0.432148	PAL1_R	0.000592931	AST2_R	0.748447	CPc_i_R	0.240058	CPc_v_R	0.0092968	3.42e-23	0.212736	2.31e-22	1.45e-14	3.01e-28	0.78568	1.73e-28	0.000343216	9.24e-27	0.000295406	6.28e-19	1.08e-14	5.12e-19	0.000822033	1.23e-26	2.05e-05	4.7e-25	0.000102933	3.29e-24	0.432148	5.08e-23	5.14e-08	8.72e-24	5.1e-13	1.66e-22	1.05e-14	2.17e-28	0.566709	1.25e-28	0.000247561	6.67e-27	0.000213076	4.53e-19	7.81e-15	3.69e-19	0.000592931	8.9e-27	1.48e-05	3.39e-25	7.42e-05	1.26e-23	0.000689013	4.77e-26	0.240058	2.94e-27	0.0092968	5.96e-26	4.29e-08	2.01e-22	9.06e-10	1.05e-25	1.49e-07	4.86e-23	9.96e-10	1.03e-24	6.53e-14	3.14e-23	4.82e-14	7.09e-24	1.38e-12	7.14e-23	1.59e-15	2.2e-22	1.38e-14	2.87e-28	0.748447	1.65e-28	0.000326951	8.81e-27	0.000281407	5.98e-19	1.03e-14	4.87e-19	0.000783078	1.18e-26	1.95e-05	4.48e-25	9.81e-05	2.93e-22	1.84e-14	3.82e-28	0.997988	2.2e-28	0.000435961	1.17e-26	0.000375232	7.98e-19	1.38e-14	6.5e-19	0.00104416	1.57e-26	2.6e-05	5.97e-25	0.000130748
240_TME08-1_30x_Str_08A_xyz-5320-2948-241	-892.649	3349.55	912.55	8	A	TME08-1	CPc	CPc_v	AST0_R	0.952669	CP_R	0.0359813	SAMY0_R	0.00825921	AST1_R	0.963258	CPc_R	0.0252663	SAMY1_R	0.00835101	AST2_R	0.975605	CPc_v_R	0.00875145	SAMY2_R	0.00845806	5.71e-23	0.0359813	7.02e-22	1.88e-14	2.54e-27	0.952669	1.73e-28	9.92e-06	6.71e-27	0.000314232	7.6e-19	2.09e-15	3.81e-19	0.00273879	8.86e-27	2.76e-05	1.36e-23	0.00825921	4.56e-24	0.0252663	1.19e-22	1.39e-09	7.69e-24	2.77e-14	7.1e-22	1.9e-14	2.57e-27	0.963258	1.75e-28	1e-05	6.79e-27	0.000317725	7.68e-19	2.11e-15	3.85e-19	0.00276923	8.96e-27	2.79e-05	1.38e-23	0.00835101	1.34e-23	3.72e-07	1.08e-25	0.00401966	1.8e-26	0.00875145	5.11e-26	1.39e-10	3.6e-22	4.27e-11	2.01e-25	3.11e-09	1.03e-22	6.36e-10	4.31e-25	2.36e-15	3.76e-23	1.09e-14	1.58e-23	5.72e-14	4.77e-23	1.68e-16	7.19e-22	1.92e-14	2.61e-27	0.975605	1.77e-28	1.02e-05	6.88e-27	0.000321797	7.78e-19	2.14e-15	3.9e-19	0.00280473	9.07e-27	2.83e-05	1.4e-23	0.00845806	7.28e-22	1.95e-14	2.64e-27	0.988227	1.8e-28	1.03e-05	6.96e-27	0.00032596	7.88e-19	2.17e-15	3.95e-19	0.00284102	9.19e-27	2.87e-05	1.41e-23	0.00856748
241_TME08-1_30x_Str_08A_xyz-5423-3812-119	-1057.66	3348.46	742.81	8	A	TME08-1	CPc	CPc_v	AST0_R	0.95789	CP_R	0.0361785	SAMY0_R	0.00422995	AST1_R	0.944151	CPc_R	0.0500024	SAMY1_R	0.00416928	AST2_R	0.98504	CPc_v_R	0.005584	SAMY2_R	0.00434984	1.1e-22	0.0361785	7.2e-22	7.98e-15	5.34e-27	0.95789	2.38e-28	6.81e-06	7.43e-27	0.000661201	1.11e-18	4.83e-15	7.83e-19	0.000994999	9.42e-27	3.88e-05	2.7e-23	0.00422995	1.24e-23	0.0500024	2.23e-22	9.15e-10	1.23e-23	2.02e-14	7.09e-22	7.86e-15	5.27e-27	0.944151	2.34e-28	6.71e-06	7.33e-27	0.000651718	1.1e-18	4.76e-15	7.72e-19	0.000980728	9.29e-27	3.83e-05	2.66e-23	0.00416928	3.75e-23	3.3e-06	2.63e-25	0.00327328	3.38e-26	0.005584	1.09e-25	2.86e-10	6.96e-22	7.45e-11	4.41e-25	2.1e-09	1.71e-22	4.32e-10	8.16e-25	2.94e-15	5.56e-23	8.5e-15	2e-23	4.29e-14	7.96e-23	2.35e-16	7.4e-22	8.2e-15	5.5e-27	0.98504	2.44e-28	7e-06	7.65e-27	0.000679942	1.14e-18	4.97e-15	8.05e-19	0.0010232	9.69e-27	3.99e-05	2.77e-23	0.00434984	7.47e-22	8.28e-15	5.54e-27	0.993846	2.46e-28	7.07e-06	7.71e-27	0.00068602	1.15e-18	5.01e-15	8.12e-19	0.00103235	9.78e-27	4.03e-05	2.8e-23	0.00438872
242_TME08-1_30x_Str_08A_xyz-5448-5622-225	-949.751	3320.78	328.322	8	A	TME08-1	CPc	CPc_i	AST0_R	0.96176	CP_R	0.0363247	PAL0_R	0.00145337	AST1_R	0.925726	CPc_R	0.0724299	PAL1_R	0.00139892	AST2_R	0.985668	CPc_i_R	0.010333	CPc_v_R	0.00181932	2.47e-22	0.0363247	7.7e-22	3.78e-15	5.04e-27	0.96176	5.58e-28	6.96e-06	1.65e-26	3.61e-05	3.27e-18	3.18e-14	2.77e-18	0.00145337	2.02e-26	2.2e-06	7.81e-24	0.000416897	4.27e-23	0.0724299	4.89e-22	2.83e-09	4.31e-23	6.73e-14	7.41e-22	3.64e-15	4.85e-27	0.925726	5.37e-28	6.7e-06	1.58e-26	3.48e-05	3.14e-18	3.06e-14	2.67e-18	0.00139892	1.94e-26	2.12e-06	7.52e-24	0.000401277	1.32e-22	0.000216267	5.86e-25	0.010333	3.83e-26	0.00181932	3.73e-25	4.15e-09	1.56e-21	5.96e-10	1.02e-24	6.64e-09	3.22e-22	7.03e-10	2.85e-24	2.13e-14	1.33e-22	2.04e-14	3.04e-23	1.46e-13	2.85e-22	1.3e-15	7.89e-22	3.87e-15	5.16e-27	0.985668	5.72e-28	7.13e-06	1.69e-26	3.7e-05	3.35e-18	3.26e-14	2.84e-18	0.0014895	2.07e-26	2.26e-06	8e-24	0.00042726	7.99e-22	3.92e-15	5.23e-27	0.998012	5.79e-28	7.22e-06	1.71e-26	3.75e-05	3.39e-18	3.3e-14	2.88e-18	0.00150815	2.09e-26	2.29e-06	8.1e-24	0.000432611
243_TME08-1_30x_Str_08A_xyz-6167-3695-244	-907.996	3183.05	750.885	8	A	TME08-1	CPc	CPc_v	AST0_R	0.946367	CP_R	0.0357433	SAMY0_R	0.0157226	AST1_R	0.948808	CPc_R	0.0332567	SAMY1_R	0.0157631	AST2_R	0.960648	SAMY2_R	0.0159598	CPc_v_R	0.0134179	4.51e-22	0.0357433	3.32e-21	2.59e-14	1.78e-26	0.946367	1.08e-27	6.99e-06	3.47e-26	6.72e-05	4.98e-18	1.87e-14	3.22e-18	0.002087	4.4e-26	5.51e-06	6.53e-23	0.0157226	4.51e-23	0.0332567	9.31e-22	2.24e-09	5.48e-23	5.92e-14	3.33e-21	2.6e-14	1.78e-26	0.948808	1.08e-27	7.01e-06	3.48e-26	6.74e-05	5e-18	1.88e-14	3.23e-18	0.00209238	4.41e-26	5.53e-06	6.54e-23	0.0157631	1.32e-22	2.46e-06	9.44e-25	0.00777268	1.24e-25	0.0134179	4.36e-25	6.78e-10	2.82e-21	2.5e-10	1.68e-24	4.99e-09	7.2e-22	1.75e-09	3.4e-24	1.08e-14	2.45e-22	3.33e-14	8.98e-23	1.22e-13	3.44e-22	9.37e-16	3.37e-21	2.63e-14	1.8e-26	0.960648	1.1e-27	7.09e-06	3.52e-26	6.82e-05	5.06e-18	1.9e-14	3.27e-18	0.00211849	4.47e-26	5.6e-06	6.62e-23	0.0159598	3.45e-21	2.69e-14	1.84e-26	0.981448	1.12e-27	7.25e-06	3.6e-26	6.97e-05	5.17e-18	1.94e-14	3.34e-18	0.00216436	4.56e-26	5.72e-06	6.77e-23	0.0163054
247_TME08-1_30x_Str_08B_xyz-3773-4288-86	-878.124	-3262.48	943.342	8	B	TME08-1	CPc	CPc_v	AST0_L	0.947447	CP_L	0.0358072	SAMY0_L	0.0115325	AST1_L	0.961809	CPc_L	0.0211914	SAMY1_L	0.0117073	AST2_L	0.970914	SAMY2_L	0.0118181	CPc_v_L	0.00871275	0.0358072	7.56e-23	2.53e-14	9.21e-22	0.947447	3.85e-27	8.3e-06	2.29e-28	0.000261805	8.69e-27	2.24e-15	1.18e-18	0.00492131	5.47e-19	2.23e-05	1.15e-26	0.0115325	2.33e-23	0.0211914	5.78e-24	1.39e-09	1.58e-22	2.86e-14	1.08e-23	2.57e-14	9.35e-22	0.961809	3.91e-27	8.43e-06	2.32e-28	0.000265774	8.82e-27	2.28e-15	1.2e-18	0.00499591	5.56e-19	2.26e-05	1.16e-26	0.0117073	2.37e-23	2.09e-07	1.69e-23	0.0032118	1.44e-25	0.00871275	2.66e-26	1.12e-10	6.37e-26	3.92e-11	4.77e-22	3.1e-09	2.66e-25	7.93e-10	1.39e-22	2.37e-15	5.41e-25	1.27e-14	5.24e-23	5.88e-14	2.2e-23	1.77e-16	6.06e-23	2.59e-14	9.44e-22	0.970914	3.94e-27	8.51e-06	2.35e-28	0.00026829	8.91e-27	2.3e-15	1.21e-18	0.00504321	5.61e-19	2.28e-05	1.18e-26	0.0118181	2.39e-23	2.62e-14	9.55e-22	0.982632	3.99e-27	8.61e-06	2.37e-28	0.000271528	9.02e-27	2.32e-15	1.23e-18	0.00510407	5.68e-19	2.31e-05	1.19e-26	0.0119607	2.42e-23
248_TME08-1_30x_Str_08B_xyz-3935-3409-311	-582.844	-3266.68	1091.62	8	B	TME08-1	CPc	CPc_v	AST0_L	0.896284	SAMY0_L	0.0591939	CP_L	0.0338736	AST1_L	0.870128	CPc_L	0.0620674	SAMY1_L	0.0574665	AST2_L	0.810865	CPc_v_L	0.11966	SAMY2_L	0.0535525	0.0338736	1.57e-22	4.38e-13	4.27e-21	0.896284	5.22e-27	8.55e-05	8.42e-28	0.00057399	4.54e-26	4.77e-15	3.55e-18	0.0099695	1.15e-18	1.99e-05	6.34e-26	0.0591939	7.77e-23	0.0620674	7.16e-24	2.07e-08	3.13e-22	3.64e-13	3.75e-23	4.26e-13	4.15e-21	0.870128	5.07e-27	8.3e-05	8.18e-28	0.00055724	4.41e-26	4.63e-15	3.45e-18	0.00967857	1.12e-18	1.93e-05	6.16e-26	0.0574665	7.55e-23	1.74e-07	1.93e-23	0.00628925	1.81e-25	0.11966	4.06e-26	3.42e-10	1.16e-25	1.26e-10	8.72e-22	4.25e-08	4.01e-25	8.35e-09	3.05e-22	1.26e-14	1.18e-24	1.12e-13	1.66e-22	6.93e-13	7.13e-23	7.62e-16	1.6e-22	3.97e-13	3.87e-21	0.810865	4.72e-27	7.73e-05	7.62e-28	0.000519287	4.11e-26	4.32e-15	3.22e-18	0.00901937	1.04e-18	1.8e-05	5.74e-26	0.0535525	7.03e-23	4.54e-13	4.42e-21	0.927708	5.4e-27	8.84e-05	8.72e-28	0.000594115	4.7e-26	4.94e-15	3.68e-18	0.010319	1.19e-18	2.06e-05	6.57e-26	0.0612693	8.05e-23
250_TME08-1_30x_Str_08B_xyz-4637-9417-332	-697.131	-3503.31	-224.799	8	B	TME08-1	CPc	CPc_i	CP_L	0.675307	AST0_L	0.324018	PAL0_L	0.000601631	CPc_L	0.854145	AST1_L	0.145552	PAL1_L	0.000270258	CPc_i_L	0.501855	AST2_L	0.303375	CPc_d_L	0.193888	0.675307	3e-22	4.07e-15	6.65e-22	0.324018	1.79e-27	5.34e-05	1.26e-27	6.19e-06	4.33e-26	1.7e-13	1.54e-17	0.000601631	1.32e-17	4.74e-07	5.93e-26	1.28e-05	6.88e-25	0.854145	3.68e-23	6.75e-08	2.77e-22	9.23e-13	6.24e-23	1.83e-15	2.99e-22	0.145552	8.04e-28	2.4e-05	5.66e-28	2.78e-06	1.95e-26	7.66e-14	6.91e-18	0.000270258	5.93e-18	2.13e-07	2.66e-26	5.75e-06	3.09e-25	0.193888	2.22e-22	0.501855	5.71e-25	0.000249941	1.72e-26	4.66e-07	8.12e-25	6.77e-09	1.73e-21	3.1e-07	1.13e-24	1.77e-09	3.24e-22	8.82e-13	1.26e-23	1.61e-13	2.45e-22	3.92e-12	3.03e-23	1.49e-14	8.07e-22	3.81e-15	6.23e-22	0.303375	1.67e-27	5e-05	1.18e-27	5.8e-06	4.06e-26	1.6e-13	1.44e-17	0.000563301	1.24e-17	4.44e-07	5.55e-26	1.2e-05	6.44e-25	1.25e-14	2.05e-21	0.997923	5.51e-27	0.000164507	3.88e-27	1.91e-05	1.33e-25	5.25e-13	4.73e-17	0.00185292	4.07e-17	1.46e-06	1.83e-25	3.94e-05	2.12e-24
251_TME08-1_30x_Str_08B_xyz-4999-9263-396	-625.41	-3570.49	-195.499	8	B	TME08-1	CPc	CPc_i	CP_L	0.696457	AST0_L	0.302808	PAL0_L	0.000594697	CPc_L	0.865958	AST1_L	0.133717	PAL1_L	0.000262613	CPc_i_L	0.673674	AST2_L	0.202526	CPc_d_L	0.12306	0.696457	1.9e-22	5.66e-15	5.18e-22	0.302808	9.82e-28	0.000119231	9.51e-28	9.54e-06	3.76e-26	1.23e-13	9.35e-18	0.000594697	7.91e-18	6.84e-07	5.59e-26	1.08e-05	3.72e-25	0.865958	2.07e-23	1.18e-07	1.73e-22	1.38e-12	4.36e-23	2.5e-15	2.29e-22	0.133717	4.34e-28	5.27e-05	4.2e-28	4.21e-06	1.66e-26	5.44e-14	4.13e-18	0.000262613	3.49e-18	3.02e-07	2.47e-26	4.79e-06	1.64e-25	0.12306	9.09e-23	0.673674	2.32e-25	0.000248192	7.19e-27	5.16e-07	3.74e-25	4.89e-09	7.83e-22	3.94e-07	4.85e-25	1.25e-09	1.54e-22	7.56e-13	6.9e-24	1.31e-13	1.26e-22	4.27e-12	1.6e-23	1.04e-14	4.09e-22	3.79e-15	3.46e-22	0.202526	6.57e-28	7.97e-05	6.36e-28	6.38e-06	2.51e-26	8.24e-14	6.26e-18	0.000397748	5.29e-18	4.58e-07	3.74e-26	7.26e-06	2.49e-25	1.87e-14	1.71e-21	0.997579	3.24e-27	0.000392799	3.13e-27	3.14e-05	1.24e-25	4.06e-13	3.08e-17	0.00195919	2.61e-17	2.25e-06	1.84e-25	3.57e-05	1.23e-24
253_TME08-1_30x_Str_08B_xyz-5243-9372-332	-692.099	-3624.03	-208.358	8	B	TME08-1	CPc	CPc_i	CP_L	0.609127	AST0_L	0.390502	PAL0_L	0.00027848	CPc_L	0.814398	AST1_L	0.185425	PAL1_L	0.000132233	CPc_i_L	0.499754	AST2_L	0.403651	CPc_d_L	0.0959072	0.609127	7.65e-23	2.62e-15	2.05e-22	0.390502	4.37e-28	7.52e-05	3.63e-28	1e-05	1.42e-26	4.72e-14	3.79e-18	0.00027848	3.21e-18	7.85e-07	2.1e-26	7.14e-06	1.9e-25	0.814398	9.21e-24	5.74e-08	7.48e-23	6.19e-13	1.8e-23	1.24e-15	9.73e-23	0.185425	2.08e-28	3.57e-05	1.73e-28	4.76e-06	6.76e-27	2.24e-14	1.8e-18	0.000132233	1.52e-18	3.73e-07	9.99e-27	3.39e-06	9.03e-26	0.0959072	5.8e-23	0.499754	1.5e-25	0.000302799	4.74e-27	3.41e-07	2.28e-25	2.84e-09	4.87e-22	2.75e-07	3.07e-25	7.5e-10	9.48e-23	4.62e-13	4.04e-24	7.74e-14	7.52e-23	2.75e-12	9.73e-24	6.05e-15	2.43e-22	2.7e-15	2.12e-22	0.403651	4.52e-28	7.77e-05	3.76e-28	1.04e-05	1.47e-26	4.88e-14	3.91e-18	0.000287857	3.31e-18	8.11e-07	2.17e-26	7.39e-06	1.96e-25	6.69e-15	5.24e-22	0.999049	1.12e-27	0.000192406	9.3e-28	2.56e-05	3.64e-26	1.21e-13	9.69e-18	0.000712455	8.2e-18	2.01e-06	5.38e-26	1.83e-05	4.86e-25
254_TME08-1_30x_Str_08B_xyz-5662-6662-314	-651.816	-3671.21	396.466	8	B	TME08-1	CPc	CPc_i	AST0_L	0.865395	CP_L	0.13263	PAL0_L	0.000695504	AST1_L	0.697442	CPc_L	0.300967	PAL1_L	0.000560522	AST2_L	0.850947	CPc_i_L	0.126432	CPc_v_L	0.0205608	0.13263	1.99e-23	1.53e-14	1.6e-22	0.865395	2.18e-28	0.000321529	9.85e-29	0.000676899	5.52e-27	4.73e-15	4.02e-19	0.000695504	3.12e-19	4.43e-05	7.47e-27	0.000236856	5.14e-25	0.300967	1.82e-24	2.96e-08	3.3e-23	2.94e-13	4.9e-24	1.23e-14	1.29e-22	0.697442	1.76e-28	0.000259128	7.94e-29	0.000545528	4.45e-27	3.81e-15	3.24e-19	0.000560522	2.51e-19	3.57e-05	6.02e-27	0.000190888	4.14e-25	0.000118774	6.41e-24	0.126432	2.79e-26	0.0205608	2.11e-27	1.27e-08	3.09e-26	3.94e-10	1.2e-22	7.97e-08	6.1e-26	7.7e-10	3.09e-23	2.52e-14	5.01e-25	2.99e-14	1.83e-23	7.31e-13	4.87e-24	7.33e-16	3.71e-23	1.5e-14	1.57e-22	0.850947	2.15e-28	0.000316161	9.69e-29	0.000665598	5.43e-27	4.65e-15	3.95e-19	0.000683892	3.07e-19	4.36e-05	7.35e-27	0.000232902	5.05e-25	1.76e-14	1.84e-22	0.997723	2.52e-28	0.000370694	1.14e-28	0.000780404	6.37e-27	5.45e-15	4.64e-19	0.000801854	3.59e-19	5.11e-05	8.61e-27	0.000273074	5.92e-25
255_TME08-1_30x_Str_08B_xyz-6111-8608-358	-640.26	-3786.04	-35.2298	8	B	TME08-1	CPc	CPc_i	AST0_L	0.540712	CP_L	0.458763	CL0_L	0.000237005	CPc_L	0.704721	AST1_L	0.294993	CL1_L	0.000129301	CPc_i_L	0.495133	AST2_L	0.49285	CPc_d_L	0.0106089	0.458763	2.11e-23	3.95e-15	9.07e-23	0.540712	1.24e-28	0.000237005	1.2e-28	4.71e-05	5.96e-27	1.22e-14	6.98e-19	0.00022856	6.01e-19	3.47e-06	9.06e-27	8.79e-06	9.09e-26	0.704721	2.2e-24	6.53e-08	2.37e-23	5.5e-13	5.68e-24	2.16e-15	4.95e-23	0.294993	6.77e-29	0.000129301	6.53e-29	2.57e-05	3.25e-27	6.65e-15	3.81e-19	0.000124694	3.28e-19	1.89e-06	4.94e-27	4.8e-06	4.96e-26	0.0106089	1.06e-23	0.495133	3.07e-26	0.000929505	1.23e-27	1.65e-07	4.88e-26	1.03e-09	1.19e-22	2.4e-07	6.69e-26	4.24e-10	2.58e-23	1.63e-13	1.01e-24	3.77e-14	2.06e-23	1.88e-12	3.27e-24	1.92e-15	5.89e-23	3.6e-15	8.27e-23	0.49285	1.13e-28	0.000216026	1.09e-28	4.29e-05	5.43e-27	1.11e-14	6.36e-19	0.000208329	5.48e-19	3.16e-06	8.26e-27	8.02e-06	8.29e-26	7.31e-15	1.68e-22	0.99903	2.29e-28	0.000437895	2.21e-28	8.7e-05	1.1e-26	2.25e-14	1.29e-18	0.000422292	1.11e-18	6.41e-06	1.67e-26	1.62e-05	1.68e-25
256_TME08-1_30x_Str_08B_xyz-6199-7400-72	-957.449	-3799.83	281.583	8	B	TME08-1	CPc	CPc_i	AST0_L	0.935222	CP_L	0.0644032	EN0_L	0.000318951	AST1_L	0.837311	CPc_L	0.162354	EN1_L	0.000285559	AST2_L	0.995664	CPc_i_L	0.00330938	CPc_v_L	0.000592498	0.0644032	8.17e-25	2.26e-16	3.99e-24	0.935222	1.34e-29	6.55e-06	2.78e-30	0.000318951	1.22e-28	1.81e-16	1.37e-20	2.03e-05	1.26e-20	1.5e-05	1.59e-28	1.38e-05	2.79e-26	0.162354	1.2e-25	7.08e-10	1.51e-24	5.97e-15	1.85e-25	2.02e-16	3.57e-24	0.837311	1.2e-29	5.86e-06	2.48e-30	0.000285559	1.09e-28	1.62e-16	1.22e-20	1.82e-05	1.12e-20	1.34e-05	1.42e-28	1.23e-05	2.5e-26	3.48e-05	4.14e-25	0.00330938	1.69e-27	0.000592498	1.13e-28	5.41e-10	1.41e-27	1.08e-11	5.35e-24	1.85e-09	3.18e-27	1.39e-11	1.2e-24	7.23e-16	1.7e-26	5.39e-16	6.15e-25	1.45e-14	1.46e-25	1.9e-17	1.36e-24	2.4e-16	4.24e-24	0.995664	1.43e-29	6.97e-06	2.95e-30	0.000339564	1.29e-28	1.92e-16	1.45e-20	2.16e-05	1.34e-20	1.6e-05	1.69e-28	1.47e-05	2.97e-26	2.41e-16	4.26e-24	0.9996	1.43e-29	7e-06	2.97e-30	0.000340907	1.3e-28	1.93e-16	1.46e-20	2.17e-05	1.34e-20	1.61e-05	1.7e-28	1.47e-05	2.98e-26
257_TME08-1_30x_Str_08B_xyz-6315-7335-129	-886.711	-3821.28	287.118	8	B	TME08-1	CPc	CPc_i	AST0_L	0.963366	CP_L	0.0364089	EN0_L	0.000183041	AST1_L	0.919661	CPc_L	0.0801248	EN1_L	0.000174737	AST2_L	0.995909	CPc_i_L	0.0033102	CPc_v_L	0.000528871	0.0364089	4.92e-25	2.08e-16	2.74e-24	0.963366	7.23e-30	6.94e-06	1.87e-30	0.000183041	8.92e-29	1.17e-16	8.53e-21	1.4e-05	7.74e-21	1.1e-05	1.18e-28	9.66e-06	1.4e-26	0.0801248	7.1e-26	7.59e-10	9.68e-25	5.99e-15	1.28e-25	1.99e-16	2.62e-24	0.919661	6.9e-30	6.63e-06	1.79e-30	0.000174737	8.51e-29	1.12e-16	8.15e-21	1.34e-05	7.39e-21	1.05e-05	1.13e-28	9.22e-06	1.34e-26	2e-05	2.23e-25	0.0033102	9.14e-28	0.000528871	6.22e-29	4.48e-10	8.33e-28	8.05e-12	3.13e-24	1.81e-09	1.79e-27	1.1e-11	7.25e-25	5.7e-16	1.11e-26	4.48e-16	3.91e-25	1.32e-14	9.47e-26	1.41e-17	8.59e-25	2.15e-16	2.84e-24	0.995909	7.47e-30	7.17e-06	1.94e-30	0.000189224	9.22e-29	1.21e-16	8.82e-21	1.45e-05	8e-21	1.14e-05	1.22e-28	9.98e-06	1.45e-26	2.16e-16	2.85e-24	0.999767	7.5e-30	7.2e-06	1.94e-30	0.000189958	9.25e-29	1.21e-16	8.86e-21	1.45e-05	8.03e-21	1.14e-05	1.22e-28	1e-05	1.46e-26
258_TME08-1_30x_Str_08B_xyz-6787-7613-132	-889.869	-3919.89	229.242	8	B	TME08-1	CPc	CPc_i	AST0_L	0.963287	CP_L	0.0364059	EN0_L	0.000260202	AST1_L	0.905678	CPc_L	0.0940328	EN1_L	0.000244641	AST2_L	0.992286	CPc_i_L	0.00680632	CPc_v_L	0.000545896	0.0364059	4.35e-25	2.33e-16	2.4e-24	0.963287	5.61e-30	1.18e-05	1.8e-30	0.000260202	8.97e-29	1.25e-16	8.45e-21	1.16e-05	7.34e-21	1.57e-05	1.19e-28	7.77e-06	9.97e-27	0.0940328	6.47e-26	1.39e-09	8.41e-25	9.47e-15	1.25e-25	2.19e-16	2.26e-24	0.905678	5.28e-30	1.11e-05	1.69e-30	0.000244641	8.43e-29	1.18e-16	7.94e-21	1.09e-05	6.9e-21	1.48e-05	1.12e-28	7.3e-06	9.37e-27	4.52e-05	2.05e-25	0.00680632	7.89e-28	0.000545896	4.95e-29	9e-10	7.91e-28	1e-11	2.76e-24	3.35e-09	1.57e-27	1.14e-11	6.32e-25	9.22e-16	1.17e-26	5.38e-16	3.68e-25	2.12e-14	8.35e-26	1.74e-17	8.48e-25	2.4e-16	2.47e-24	0.992286	5.78e-30	1.22e-05	1.85e-30	0.000268035	9.24e-29	1.29e-16	8.7e-21	1.19e-05	7.56e-21	1.62e-05	1.23e-28	8e-06	1.03e-26	2.42e-16	2.49e-24	0.999681	5.82e-30	1.23e-05	1.87e-30	0.000270033	9.3e-29	1.3e-16	8.77e-21	1.2e-05	7.61e-21	1.63e-05	1.24e-28	8.06e-06	1.03e-26

### Sheet: P56_WT#3, M
file_path	x	y	z	slice	hemi	brain	Striatal.Subregion	Striatal.Community	L0 (1)	P(L0,1)	L0 (2)	P(L0,2)	L0 (3)	P(L0,3)	L1 (1)	P(L1,1)	L1 (2)	P(L1,2)	L1 (3)	P(L1,3)	L2 (1)	P(L2,1)	L2 (2)	P(L2,2)	L2 (3)	P(L2,3)	CP_L	CP_R	ACB0_L	ACB0_R	AST0_L	AST0_R	CL0_L	CL0_R	EN0_L	EN0_R	LSX0_L	LSX0_R	PAL0_L	PAL0_R	PIR0_L	PIR0_R	SAMY0_L	SAMY0_R	CPc_L	CPc_R	CPi_L	CPi_R	CPr_L	CPr_R	ACB1_L	ACB1_R	AST1_L	AST1_R	CL1_L	CL1_R	EN1_L	EN1_R	LSX1_L	LSX1_R	PAL1_L	PAL1_R	PIR1_L	PIR1_R	SAMY1_L	SAMY1_R	CPc_d_L	CPc_d_R	CPc_i_L	CPc_i_R	CPc_v_L	CPc_v_R	CPi_dl_L	CPi_dl_R	CPi_dm_L	CPi_dm_R	CPi_vl_L	CPi_vl_R	CPi_vm_L	CPi_vm_R	CPr_imd_L	CPr_imd_R	CPr_imv_L	CPr_imv_R	CPr_l_L	CPr_l_R	CPr_m_L	CPr_m_R	ACB2_L	ACB2_R	AST2_L	AST2_R	CL2_L	CL2_R	EN2_L	EN2_R	LSX2_L	LSX2_R	PAL2_L	PAL2_R	PIR2_L	PIR2_R	SAMY2_L	SAMY2_R	ACB_L	ACB_R	AST_L	AST_R	CL_L	CL_R	EN_L	EN_R	LSX_L	LSX_R	PAL_L	PAL_R	PIR_L	PIR_R	SAMY_L	SAMY_R
001_TME09-1_30x_Str_02A_xyz-6227-9797-56	1958.91	1986.62	1309.24	2	A	TME09-1	CPr	CPr_l	CP_R	0.929225	ACB0_R	0.0418082	EN0_R	0.0155703	CPr_R	0.725546	CPi_R	0.260096	ACB1_R	0.0084798	CPr_l_R	0.643112	CPi_vl_R	0.248937	CPi_vm_R	0.0847023	5.89e-13	0.929225	2.92e-10	0.0418082	1.5e-20	3.98e-07	2.06e-16	0.00841991	1.53e-13	0.0155703	8.67e-09	3.59e-05	4.7e-09	0.00345134	3.75e-13	0.00147999	9.65e-15	8.7e-06	9.39e-18	3.52e-06	1.3e-13	0.260096	4.6e-13	0.725546	5.91e-11	0.0084798	3.05e-21	8.08e-08	4.19e-17	0.00170778	3.1e-14	0.00315807	1.76e-09	7.28e-06	9.53e-10	0.000700022	7.6e-14	0.000300181	1.96e-15	1.76e-06	1.18e-17	4.99e-08	2.57e-19	2.76e-06	1.28e-19	5.77e-06	1.77e-17	0.000114699	5.12e-14	0.000195774	9.93e-17	0.248937	2.59e-13	0.0847023	5.55e-15	6.8e-06	6.45e-13	0.0166805	2.53e-13	0.643112	1.01e-12	4.02e-06	2.57e-11	0.0036853	1.32e-21	3.51e-08	1.82e-17	0.000742197	1.35e-14	0.00137249	7.64e-10	3.16e-06	4.14e-10	0.000304228	3.3e-14	0.000130458	8.51e-16	7.67e-07	4.12e-09	0.590722	2.12e-19	5.63e-06	2.92e-15	0.118968	2.16e-12	0.219998	1.22e-07	0.000507192	6.64e-08	0.0487651	5.3e-12	0.0209113	1.36e-13	0.000122871
002_TME09-1_30x_Str_02A_xyz-8173-9301-76	2004.82	1600.6	1421.17	2	A	TME09-1	CPr	CPr_l	ACB0_R	0.643733	CP_R	0.347925	PAL0_R	0.00506461	CPr_R	0.57899	ACB1_R	0.278274	CPi_R	0.13913	CPr_l_R	0.523265	CPi_vm_R	0.282022	ACB2_R	0.123307	7.1e-12	0.347925	5.17e-09	0.643733	1.65e-19	1.59e-08	2.48e-15	0.000264412	1.57e-12	0.00250325	1.17e-07	0.000256383	7.86e-08	0.00506461	3.08e-12	0.000251669	1.31e-13	1.96e-06	1e-16	3.88e-07	4e-12	0.13913	1.18e-11	0.57899	2.24e-09	0.278274	7.15e-20	6.85e-09	1.07e-15	0.0001143	6.81e-13	0.00108211	5.07e-08	0.000110829	3.4e-08	0.00218933	1.33e-12	0.000108792	5.67e-14	8.47e-07	1.28e-16	1.03e-08	4.4e-18	3.11e-07	3.36e-18	6.48e-07	3.02e-16	1.77e-05	1.03e-12	8.37e-05	3.29e-15	0.0425797	8.1e-12	0.282022	6.68e-14	2.99e-06	1.85e-11	0.0270915	7.84e-12	0.523265	2.67e-11	3.12e-05	9.91e-10	0.123307	3.17e-20	3.04e-09	4.75e-16	5.06e-05	3.02e-13	0.000479498	2.25e-08	4.91e-05	1.51e-08	0.000970127	5.9e-13	4.82e-05	2.51e-14	3.75e-07	7.94e-09	0.987206	2.54e-19	2.43e-08	3.8e-15	0.000405493	2.41e-12	0.0038389	1.8e-07	0.00039318	1.21e-07	0.0077669	4.72e-12	0.000385951	2.01e-13	3e-06
003_TME09-1_30x_Str_02A_xyz-9090-17963-369	2295.09	1347.69	-508.814	2	A	TME09-1	CPr	CPr_imd	CP_R	0.996925	LSX0_R	0.00168952	CL0_R	0.00117339	CPr_R	0.989514	CPi_R	0.00969238	LSX1_R	0.000435616	CPr_imd_R	0.550151	CPr_m_R	0.440479	CPr_imv_R	0.00502498	9.66e-10	0.996925	2.45e-10	0.00018798	7.07e-20	5.47e-12	2.87e-13	0.00117339	2.47e-11	3.44e-06	5.66e-06	0.00168952	1.13e-06	7.27e-06	3.77e-10	7.1e-06	2.9e-18	1.08e-12	3.83e-14	2.17e-07	2.16e-10	0.00969238	9.59e-10	0.989514	6.31e-11	4.85e-05	1.82e-20	1.41e-12	7.41e-14	0.000302539	6.37e-12	8.87e-07	1.46e-06	0.000435616	2.91e-07	1.87e-06	9.72e-11	1.83e-06	7.48e-19	2.79e-13	1.25e-14	7.04e-08	3.2e-17	4.83e-09	3.4e-19	2.37e-11	3.98e-14	0.000601493	7.25e-11	0.00325403	1.96e-15	1.67e-06	1.07e-11	4.21e-05	1.34e-10	0.550151	1.11e-10	0.00502498	7.28e-13	0.000357163	6.68e-10	0.440479	7.09e-12	5.44e-06	2.05e-21	1.59e-13	8.32e-15	3.4e-05	7.15e-13	9.96e-08	1.64e-07	4.89e-05	3.27e-08	2.11e-07	1.09e-11	2.06e-07	8.39e-20	3.13e-14	7.96e-08	0.0611222	2.3e-17	1.78e-09	9.35e-11	0.38153	8.03e-09	0.00111801	0.00183976	0.549351	0.000367475	0.00236396	1.23e-07	0.00230781	9.43e-16	3.52e-10
008_TME09-1_30x_Str_02B_xyz-1685-7894-203	2205.53	-708.578	1547.44	2	B	TME09-1	ACB1	CPr_imv	ACB0_L	0.943022	LSX0_L	0.0309032	PAL0_L	0.0237999	ACB1_L	0.937838	LSX1_L	0.0307333	PAL1_L	0.0236691	ACB2_L	0.908202	LSX2_L	0.0297621	CPr_imv_L	0.0280336	0.00156779	1.14e-08	0.943022	1.84e-05	8.59e-12	1.04e-16	5.44e-07	4.73e-12	2.98e-05	1.75e-09	0.0309032	0.000329851	0.0237999	0.00032492	3.18e-06	3.17e-09	5.56e-08	7.6e-11	4.77e-10	2.04e-14	0.00105349	1.59e-08	0.00600274	4.38e-08	0.937838	1.83e-05	8.54e-12	1.04e-16	5.41e-07	4.7e-12	2.97e-05	1.74e-09	0.0307333	0.000328037	0.0236691	0.000323134	3.16e-06	3.16e-09	5.53e-08	7.56e-11	1.53e-10	5.73e-14	8.9e-10	8.33e-15	1.74e-09	1.45e-14	1.03e-07	7.56e-13	1.43e-05	2.7e-09	2.26e-05	3.77e-11	0.00466569	7.04e-08	4.98e-07	7.35e-11	0.0280336	2.05e-07	0.00466542	7.55e-08	0.00103093	2.01e-07	0.908202	1.77e-05	8.27e-12	1e-16	5.24e-07	4.55e-12	2.87e-05	1.68e-09	0.0297621	0.000317671	0.0229211	0.000312923	3.06e-06	3.06e-09	5.35e-08	7.32e-11	0.944503	1.84e-05	8.6e-12	1.04e-16	5.45e-07	4.74e-12	2.99e-05	1.75e-09	0.0309517	0.000330368	0.0238373	0.00032543	3.18e-06	3.18e-09	5.57e-08	7.61e-11
009_TME09-1_30x_Str_02B_xyz-2791-6896-407	2443.56	-930.755	1803.48	2	B	TME09-1	ACB1	CPr_l	ACB0_L	0.99206	PAL0_L	0.00461247	LSX0_L	0.00188294	ACB1_L	0.990893	PAL1_L	0.00460704	LSX1_L	0.00188072	ACB2_L	0.986395	PAL2_L	0.00458613	CPr_l_L	0.00265576	0.000340054	7.16e-10	0.99206	3.98e-06	4.53e-12	3.72e-18	9.2e-07	3.95e-13	0.000859657	7.63e-10	0.00188294	8.53e-05	0.00461247	3.79e-05	0.000116474	8.12e-10	9.76e-08	2.02e-11	2.14e-10	3.59e-16	0.00020893	5.75e-10	0.00130765	2.75e-09	0.990893	3.97e-06	4.52e-12	3.72e-18	9.19e-07	3.94e-13	0.000858645	7.62e-10	0.00188072	8.52e-05	0.00460704	3.78e-05	0.000116337	8.11e-10	9.75e-08	2.02e-11	1.99e-11	1.03e-15	3.58e-10	2.83e-16	8.02e-10	5.26e-16	4.14e-08	2.8e-14	6.44e-07	7.02e-11	3.18e-05	1.93e-12	0.000951159	2.62e-09	1.29e-07	3.37e-12	0.00225319	1.06e-08	0.00265576	3.02e-09	0.000155935	1.19e-08	0.986395	3.95e-06	4.5e-12	3.7e-18	9.15e-07	3.92e-13	0.000854748	7.58e-10	0.00187218	8.48e-05	0.00458613	3.77e-05	0.000115809	8.07e-10	9.7e-08	2.01e-11	0.992398	3.98e-06	4.53e-12	3.73e-18	9.21e-07	3.95e-13	0.000859949	7.63e-10	0.00188358	8.53e-05	0.00461404	3.79e-05	0.000116514	8.12e-10	9.76e-08	2.02e-11
011_TME09-1_30x_Str_02B_xyz-3725-11359-348	2387.11	-1164.1	780.326	2	B	TME09-1	CPr	CPr_imv	CP_L	0.49992	ACB0_L	0.43628	LSX0_L	0.0567275	CPr_L	0.790387	ACB1_L	0.179164	LSX1_L	0.0232958	CPr_imv_L	0.801614	CPr_l_L	0.0886535	CPr_m_L	0.0609263	0.49992	2.41e-09	0.43628	1.33e-07	8.3e-11	1.56e-18	0.00301782	1.04e-12	0.00164215	9.75e-10	0.0567275	1.93e-05	0.00203089	7.48e-06	0.000354294	3.25e-09	7.09e-10	3.11e-14	5.07e-09	1.01e-14	0.00424877	2.51e-10	0.790387	3.81e-09	0.179164	5.47e-08	3.41e-11	6.41e-19	0.0012393	4.26e-13	0.000674367	4.01e-10	0.0232958	7.93e-06	0.00083401	3.07e-06	0.000145495	1.34e-09	2.91e-10	1.28e-14	3.08e-09	6.12e-15	2.16e-09	1.2e-16	2.21e-09	2.38e-17	2.78e-05	5.4e-14	0.000491248	1.22e-10	0.000219341	8.54e-14	0.00408642	2.42e-10	0.000792632	5.18e-11	0.801614	1.65e-09	0.0886535	2.6e-10	0.0609263	3.73e-09	0.0376791	1.15e-08	7.17e-12	1.35e-19	0.000260632	8.96e-14	0.000141823	8.42e-11	0.00489924	1.67e-06	0.000175397	6.46e-07	3.06e-05	2.81e-10	6.12e-11	2.68e-15	0.872421	2.67e-07	1.66e-10	3.12e-18	0.00603467	2.08e-12	0.00328377	1.95e-09	0.113437	3.86e-05	0.00406114	1.5e-05	0.000708475	6.51e-09	1.42e-09	6.21e-14
013_TME09-1_30x_Str_02B_xyz-3945-12449-296	2329.42	-1217.23	534.499	2	B	TME09-1	CPr	CPr_imv	CP_L	0.653971	ACB0_L	0.289035	LSX0_L	0.0489009	CPr_L	0.871665	ACB1_L	0.100066	LSX1_L	0.0169298	CPr_imv_L	0.803075	CPr_m_L	0.141166	ACB2_L	0.019117	0.653971	1.72e-09	0.289035	4.79e-08	1.35e-10	1.43e-18	0.00529174	9.32e-13	0.000936212	6.77e-10	0.0489009	1.7e-05	0.00155	5.42e-06	0.00029206	2.72e-09	2.22e-10	7.58e-15	2.68e-08	2.31e-14	0.00853786	2.55e-10	0.871665	2.3e-09	0.100066	1.66e-08	4.68e-11	4.94e-19	0.00183204	3.23e-13	0.000324123	2.34e-10	0.0169298	5.87e-06	0.00053662	1.88e-06	0.000101113	9.41e-10	7.7e-11	2.62e-15	1.48e-08	1.28e-14	8.62e-09	1.56e-16	2.77e-09	1.66e-17	0.000112549	7.97e-14	0.00295938	1.46e-10	0.000374493	5.39e-14	0.0074595	2.12e-10	0.00692963	9.76e-11	0.803075	1.53e-09	0.0150369	1.38e-10	0.141166	2.17e-09	0.019117	3.17e-09	8.94e-12	9.44e-20	0.000349998	6.17e-14	6.19e-05	4.48e-11	0.00323434	1.12e-06	0.000102518	3.58e-07	1.93e-05	1.8e-10	1.47e-11	5.01e-16	0.835293	1.38e-07	3.9e-10	4.13e-18	0.0152928	2.69e-12	0.00270559	1.96e-09	0.14132	4.9e-05	0.00447939	1.57e-05	0.000844035	7.85e-09	6.43e-10	2.19e-14
014_TME09-1_30x_Str_02B_xyz-4781-7130-254	2258.26	-1330.21	1711.52	2	B	TME09-1	ACB1	CPr_l	ACB0_L	0.981348	CP_L	0.0118476	PAL0_L	0.00320368	ACB1_L	0.944351	CPr_L	0.0438931	CPi_L	0.00520765	ACB2_L	0.8732	CPr_l_L	0.0828035	CPi_vm_L	0.0220217	0.0118476	2.5e-11	0.981348	6.21e-08	1.96e-10	2.62e-19	1.25e-05	1.05e-14	0.00307618	1.17e-11	6.96e-05	1.21e-06	0.00320368	6.86e-07	0.000440088	1.59e-11	6.09e-07	1.19e-12	8.6e-09	6.8e-17	0.00520765	2.4e-11	0.0438931	9.28e-11	0.944351	5.98e-08	1.89e-10	2.52e-19	1.21e-05	1.01e-14	0.00296021	1.13e-11	6.7e-05	1.16e-06	0.0030829	6.6e-07	0.000423497	1.53e-11	5.86e-07	1.14e-12	3.25e-10	1.82e-16	1.25e-08	1.59e-17	3e-08	2.83e-17	7.7e-07	1.33e-15	4.37e-06	5.01e-12	0.00206297	5.56e-14	0.0220217	1.01e-10	5.29e-07	2.42e-13	0.0137708	3.09e-10	0.0828035	1.09e-10	8.07e-05	3.99e-10	0.8732	5.53e-08	1.75e-10	2.33e-19	1.12e-05	9.37e-15	0.00273717	1.04e-11	6.19e-05	1.08e-06	0.00285062	6.11e-07	0.000391589	1.42e-11	5.42e-07	1.06e-12	0.993114	6.28e-08	1.99e-10	2.65e-19	1.27e-05	1.07e-14	0.00311306	1.18e-11	7.04e-05	1.22e-06	0.00324209	6.94e-07	0.000445364	1.61e-11	6.16e-07	1.2e-12
016_TME09-1_30x_Str_02B_xyz-5341-11420-380	2423.23	-1498.06	756.138	2	B	TME09-1	CPr	CPr_imv	ACB0_L	0.491939	CP_L	0.461517	CL0_L	0.0345212	CPr_L	0.764841	ACB1_L	0.211758	CL1_L	0.0148599	CPr_imv_L	0.619409	CPr_l_L	0.320062	ACB2_L	0.0434341	0.461517	7.75e-11	0.491939	4.73e-09	3.84e-10	6.39e-20	0.0345212	3.49e-14	0.00911406	3.9e-11	0.00185429	5.96e-07	0.000277297	2.3e-07	0.000776874	2.06e-10	1.84e-09	2.29e-15	1.72e-08	5.96e-16	0.00336616	8.7e-12	0.764841	1.28e-10	0.211758	2.04e-09	1.65e-10	2.75e-20	0.0148599	1.5e-14	0.0039232	1.68e-11	0.000798189	2.57e-07	0.000119364	9.91e-08	0.00033441	8.88e-11	7.94e-10	9.87e-16	7.88e-09	3.54e-16	7.33e-09	5.24e-18	9.16e-09	9.16e-19	0.000277611	2.14e-15	0.00108719	4.48e-12	0.0011729	2.7e-15	0.00315758	8.16e-12	0.00204531	2.59e-12	0.619409	5.42e-11	0.320062	8.25e-12	0.00524464	1.19e-10	0.0434341	4.18e-10	3.39e-11	5.65e-21	0.00304793	3.08e-15	0.000804696	3.44e-12	0.000163718	5.26e-08	2.45e-05	2.03e-08	6.86e-05	1.82e-11	1.63e-10	2.03e-16	0.913564	8.79e-09	7.13e-10	1.19e-19	0.0641082	6.48e-14	0.0169254	7.24e-11	0.00344354	1.11e-06	0.000514959	4.28e-07	0.00144271	3.83e-10	3.43e-09	4.26e-15
017_TME09-1_30x_Str_02B_xyz-5347-11418-142	2146.78	-1490.4	733.168	2	B	TME09-1	CPr	CPr_imv	CP_L	0.908905	ACB0_L	0.0658294	CL0_L	0.0120622	CPr_L	0.910408	CPi_L	0.0658908	ACB1_L	0.0171271	CPr_imv_L	0.847394	CPr_l_L	0.0592589	CPi_vm_L	0.0581606	0.908905	1.19e-10	0.0658294	9.31e-09	6.93e-09	4.82e-19	0.0120622	5.27e-14	0.0032054	3.46e-11	0.00626927	1.43e-06	0.00353641	5.55e-07	0.000190698	1.03e-10	1.06e-08	1.08e-14	2.26e-07	2.96e-15	0.0658908	1.9e-11	0.910408	1.19e-10	0.0171271	2.42e-09	1.8e-09	1.25e-19	0.00313826	1.37e-14	0.000833959	9.01e-12	0.0016311	3.73e-07	0.000920081	1.44e-07	4.96e-05	2.69e-11	2.75e-09	2.82e-15	1.07e-07	1.65e-15	9.1e-08	2.12e-17	1.04e-07	3.33e-18	0.00130088	4.39e-15	0.0113741	9.34e-12	0.0140385	4.91e-15	0.0581606	1.68e-11	0.0011144	2.86e-12	0.847394	7.33e-11	0.0592589	1.46e-11	0.0027835	1.21e-10	0.00330566	4.68e-10	3.48e-10	2.42e-20	0.000605708	2.64e-15	0.000160961	1.74e-12	0.000314814	7.19e-08	0.000177583	2.79e-08	9.58e-06	5.19e-12	5.31e-10	5.44e-16	0.722643	1.02e-07	7.6e-08	5.29e-18	0.132413	5.78e-13	0.0351873	3.8e-10	0.0688209	1.57e-05	0.038821	6.09e-06	0.00209339	1.13e-09	1.16e-07	1.19e-13
018_TME09-1_30x_Str_02B_xyz-5888-8861-50	2023.52	-1564.51	1279.03	2	B	TME09-1	CPr	CPr_l	ACB0_L	0.50643	CP_L	0.481913	PAL0_L	0.00753037	CPr_L	0.658096	ACB1_L	0.179633	CPi_L	0.158136	CPr_l_L	0.530092	CPi_vm_L	0.285529	ACB2_L	0.070921	0.481913	1.24e-11	0.50643	6.85e-09	2.36e-08	2.37e-19	0.000669862	4.34e-15	0.00265323	2.77e-12	0.000599292	2.21e-07	0.00753037	1.32e-07	0.000202534	5.36e-12	1.26e-06	1.1e-13	5.2e-07	1.83e-16	0.158136	5.14e-12	0.658096	1.7e-11	0.179633	2.43e-09	8.39e-09	8.41e-20	0.000237603	1.54e-15	0.00094111	9.81e-13	0.000212571	7.82e-08	0.00267105	4.69e-08	7.18e-05	1.9e-12	4.47e-07	3.89e-14	2.12e-08	2.09e-16	3.99e-07	6.09e-18	7.74e-07	3.61e-18	4.55e-05	4.65e-16	0.000227349	1.5e-12	0.05811	3.6e-15	0.285529	9.29e-12	7.74e-06	1.18e-13	0.0533756	2.28e-11	0.530092	9.36e-12	5.84e-05	3.58e-11	0.070921	9.59e-10	3.31e-09	3.32e-20	9.38e-05	6.08e-16	0.000371561	3.87e-13	8.39e-05	3.09e-08	0.00105456	1.85e-08	2.84e-05	7.51e-13	1.76e-07	1.54e-14	0.9775	1.32e-08	4.56e-08	4.58e-19	0.00129295	8.38e-15	0.0051212	5.34e-12	0.00115674	4.26e-07	0.014535	2.55e-07	0.000390927	1.04e-11	2.43e-06	2.12e-13
019_TME09-1_30x_Str_02B_xyz-7162-10176-185	2176.85	-1840.99	990.858	2	B	TME09-1	CPr	CPr_l	CP_L	0.809775	ACB0_L	0.0783035	CL0_L	0.0692627	CPr_L	0.901281	CPi_L	0.0437251	ACB1_L	0.0226372	CPr_l_L	0.613185	CPr_imv_L	0.3001	CPi_vm_L	0.0321195	0.809775	3.07e-12	0.0783035	5.19e-10	3.53e-08	1.6e-20	0.0692627	1.17e-15	0.039811	1.09e-12	0.000144652	3.47e-08	0.000313322	1.35e-08	0.00238931	4.19e-12	1.87e-07	2.59e-15	5.99e-07	4.65e-17	0.0437251	4.48e-13	0.901281	3.41e-12	0.0226372	1.5e-10	1.02e-08	4.61e-21	0.0200235	3.38e-16	0.0115092	3.14e-13	4.18e-05	1e-08	9.06e-05	3.9e-09	0.000690738	1.21e-12	5.39e-08	7.48e-16	6.8e-08	4.49e-17	4.16e-07	7.04e-19	6.96e-07	1.85e-19	0.00130817	1.09e-16	0.00249218	2.62e-13	0.0321136	2.51e-16	0.0321195	6.83e-13	0.000244117	6.83e-14	0.3001	2.9e-12	0.613185	7.45e-13	9.76e-05	5.61e-12	0.00754886	5e-11	3.4e-09	1.54e-21	0.00667727	1.13e-16	0.00383798	1.05e-13	1.39e-05	3.35e-09	3.02e-05	1.3e-09	0.000230341	4.04e-13	1.8e-08	2.49e-16	0.411637	2.73e-09	1.85e-07	8.39e-20	0.36411	6.14e-15	0.209284	5.71e-12	0.000760424	1.82e-07	0.00164712	7.1e-08	0.0125605	2.2e-11	9.81e-07	1.36e-14
021_TME09-1_30x_Str_02B_xyz-7607-14424-266	2291.41	-2011.32	42.2213	2	B	TME09-1	CPr	CPr_l	CP_L	0.802972	CL0_L	0.186507	EN0_L	0.00856779	CPr_L	0.927345	CL1_L	0.0559477	CPi_L	0.0135506	CPr_l_L	0.521929	CPr_imd_L	0.272607	CPr_imv_L	0.158919	0.802972	7.99e-13	0.00185564	5.41e-12	1.48e-09	6.92e-22	0.186507	3.41e-16	0.00856779	2.04e-13	1.59e-05	6.9e-09	4.23e-06	2.26e-09	7.73e-05	2.68e-12	3.26e-10	1.84e-18	3.1e-07	6.71e-17	0.0135506	2.14e-13	0.927345	9.23e-13	0.000556649	1.62e-12	4.43e-10	2.07e-22	0.0559477	1.02e-16	0.00257013	6.12e-14	4.77e-06	2.07e-09	1.27e-06	6.79e-10	2.32e-05	8.03e-13	9.77e-11	5.5e-19	2.47e-07	5.36e-17	1.78e-07	2.19e-19	1.81e-08	8.2e-21	0.0170339	1.03e-16	0.00615933	1.76e-13	0.00228307	1.85e-17	0.000896319	1.07e-13	0.272607	2.22e-13	0.158919	7.56e-13	0.521929	3.03e-14	0.00386748	1.58e-12	0.00015356	4.48e-13	1.22e-10	5.72e-23	0.015434	2.82e-17	0.000709011	1.69e-14	1.32e-06	5.71e-10	3.5e-07	1.87e-10	6.4e-06	2.22e-13	2.69e-11	1.52e-19	0.00941816	2.75e-11	7.5e-09	3.51e-21	0.946602	1.73e-15	0.0434851	1.04e-12	8.07e-05	3.5e-08	2.15e-05	1.15e-08	0.000392348	1.36e-11	1.65e-09	9.31e-18
022_TME09-1_30x_Str_02B_xyz-7699-17332-409	2451.56	-2082.17	-622.282	2	B	TME09-1	CPr	CPr_imd	CP_L	0.975148	CL0_L	0.024765	EN0_L	7.02e-05	CPr_L	0.990249	CL1_L	0.00653217	CPi_L	0.00319619	CPr_imd_L	0.931452	CPr_l_L	0.0618521	CPi_dl_L	0.00276652	0.975148	5.32e-13	1.2e-05	3.69e-13	1.99e-11	5.23e-23	0.024765	1.9e-16	7.02e-05	4.82e-14	2.53e-06	3.48e-09	7.29e-08	8.08e-10	2.39e-06	1.31e-12	3.46e-12	1.25e-20	7.3e-08	3.05e-17	0.00319619	1.15e-13	0.990249	5.4e-13	3.17e-06	9.74e-14	5.26e-12	1.38e-23	0.00653217	5.01e-17	1.85e-05	1.27e-14	6.66e-07	9.18e-10	1.92e-08	2.13e-10	6.31e-07	3.47e-13	9.12e-13	3.29e-21	4.01e-08	1.67e-17	2.08e-08	3.35e-20	1.75e-10	4.02e-22	0.00276652	3.54e-17	0.00125735	6.52e-14	1.03e-05	1.97e-18	5.09e-06	1.09e-14	0.931452	1.55e-13	0.000681413	1.08e-13	0.0618521	1.13e-15	0.000729968	6.36e-13	6.02e-07	1.85e-14	1e-12	2.62e-24	0.00124079	9.52e-18	3.52e-06	2.42e-15	1.27e-07	1.74e-10	3.65e-09	4.05e-11	1.2e-07	6.59e-14	1.73e-13	6.26e-22	0.000483685	1.49e-11	8.03e-10	2.1e-21	0.99649	7.64e-15	0.00282511	1.94e-12	0.000101609	1.4e-07	2.93e-06	3.25e-08	9.63e-05	5.29e-11	1.39e-10	5.03e-19
024_TME09-1_30x_Str_02B_xyz-7876-8132-63	2034.17	-1947.85	1428.51	2	B	TME09-1	CPr	CPr_l	CP_L	0.88142	ACB0_L	0.0616988	EN0_L	0.0392254	CPr_L	0.811898	CPi_L	0.159729	ACB1_L	0.0147618	CPr_l_L	0.731214	CPi_vl_L	0.155294	CPi_vm_L	0.0962477	0.88142	3.94e-13	0.0616988	2.48e-10	2.07e-07	9.18e-21	0.00566656	1.36e-16	0.0392254	1.12e-13	1.63e-05	6.36e-09	0.00726896	4.43e-09	0.00468348	2.76e-13	1.98e-05	1.26e-14	1.84e-06	4.01e-18	0.159729	1.01e-13	0.811898	3.63e-13	0.0147618	5.94e-11	4.95e-08	2.2e-21	0.00135576	3.24e-17	0.00938493	2.67e-14	3.91e-06	1.52e-09	0.00173915	1.06e-09	0.00112055	6.6e-14	4.74e-06	3.02e-15	1.35e-08	5.13e-18	1.26e-06	1.38e-19	3.07e-06	9.42e-20	3.09e-05	9.38e-18	5.3e-05	2.98e-14	0.155294	8.23e-17	0.0962477	2.03e-13	2.5e-06	2.88e-15	0.00462797	5.05e-13	0.731214	2.04e-13	2.28e-06	8.13e-13	0.00651645	2.62e-11	2.18e-08	9.7e-22	0.000598485	1.43e-17	0.00414287	1.18e-14	1.72e-06	6.72e-10	0.000767726	4.68e-10	0.000494655	2.92e-14	2.09e-06	1.33e-15	0.520316	2.09e-09	1.74e-06	7.75e-20	0.047787	1.14e-15	0.330794	9.43e-13	0.000137643	5.36e-08	0.0613003	3.73e-08	0.0394965	2.33e-12	0.00016719	1.06e-13
025_TME09-1_30x_Str_02B_xyz-9323-10535-242	2229.78	-2274.13	897.233	2	B	TME09-1	CPr	CPr_l	CL0_L	0.481114	CP_L	0.337595	EN0_L	0.165419	CPr_L	0.648436	CL1_L	0.240029	EN1_L	0.0825281	CPr_l_L	0.736616	CL2_L	0.133649	CPr_imv_L	0.0500323	0.337595	1.89e-14	0.0097541	2.42e-12	3.46e-08	9.2e-23	0.481114	7.8e-18	0.165419	8.69e-15	7.51e-07	1.79e-10	1.26e-05	6.89e-11	0.00610494	5.47e-14	2.8e-07	1.62e-17	4.82e-07	8.57e-19	0.0210872	3.89e-15	0.648436	3.63e-14	0.00486636	1.21e-12	1.72e-08	4.59e-23	0.240029	3.89e-18	0.0825281	4.33e-15	3.75e-07	8.91e-11	6.31e-06	3.44e-11	0.00304578	2.73e-14	1.39e-07	8.08e-18	6.66e-08	1.38e-18	5.59e-07	1.51e-20	9.75e-07	2.91e-21	0.00163243	2.55e-18	0.000886994	5.29e-15	0.0258595	3.59e-18	0.000816816	9.9e-15	0.000134747	2.31e-15	0.0500323	4.63e-14	0.736616	1.08e-14	9.65e-06	9.62e-14	0.0027096	6.72e-13	9.6e-09	2.56e-23	0.133649	2.17e-18	0.0459519	2.41e-15	2.09e-07	4.96e-11	3.51e-06	1.91e-11	0.0016959	1.52e-14	7.76e-08	4.5e-18	0.0147253	3.65e-12	5.22e-08	1.39e-22	0.726313	1.18e-17	0.249725	1.31e-14	1.13e-06	2.7e-10	1.91e-05	1.04e-10	0.00921632	8.26e-14	4.22e-07	2.45e-17
028_TME09-1_30x_Str_03A_xyz-2475-13307-370	1492.89	-3176.78	544.33	3	A	TME09-1	CPi	CPi_vl	CL0_L	0.612606	CP_L	0.380463	EN0_L	0.00673935	CPi_L	0.55579	CL1_L	0.434657	EN1_L	0.00478172	CPi_vl_L	0.726639	CL2_L	0.258022	CPr_l_L	0.00374568	0.380463	9.56e-19	8.61e-07	1.16e-16	1.29e-05	1.09e-25	0.612606	3.12e-22	0.00673935	1.6e-19	2.06e-10	2.48e-14	1.51e-05	9.61e-15	0.000160674	8.16e-19	2.17e-06	4.61e-21	0.00154254	3.99e-21	0.55579	1.07e-18	0.00309277	2.61e-18	6.11e-07	8.24e-17	9.15e-06	7.75e-26	0.434657	2.21e-22	0.00478172	1.13e-19	1.46e-10	1.76e-14	1.07e-05	6.82e-15	0.000114002	5.79e-19	1.54e-06	3.27e-21	1.41e-05	6.85e-21	0.00190729	3.17e-23	0.00318596	2.8e-24	0.00348753	1.33e-21	1.13e-05	1.89e-18	0.726639	6.38e-22	6.07e-05	2.27e-18	1.03e-06	5.54e-19	5.94e-06	6.11e-18	0.00374568	1.31e-18	7.5e-09	9.61e-18	3.63e-07	4.89e-17	5.43e-06	4.6e-26	0.258022	1.31e-22	0.00283853	6.73e-20	8.69e-11	1.05e-14	6.36e-06	4.05e-15	6.77e-05	3.44e-19	9.15e-07	1.94e-21	1.39e-06	1.87e-16	2.08e-05	1.76e-25	0.988813	5.03e-22	0.010878	2.58e-19	3.33e-10	4.01e-14	2.44e-05	1.55e-14	0.000259346	1.32e-18	3.51e-06	7.44e-21
033_TME09-1_30x_Str_03A_xyz-5457-10132-225	1685.62	-2528.21	1279.76	3	A	TME09-1	CPi	CPi_vl	CP_L	0.808668	EN0_L	0.0993159	CL0_L	0.0672649	CPi_L	0.827547	CPr_L	0.0770427	EN1_L	0.0493638	CPi_vl_L	0.852735	CPr_l_L	0.0735405	CPi_vm_L	0.0266794	0.808668	9.23e-16	0.0141946	5.27e-13	3.59e-05	1.3e-22	0.0672649	3.42e-19	0.0993159	2.08e-16	1.26e-07	2.49e-11	0.00666898	1.5e-11	0.00316327	5.63e-16	0.000688033	7.81e-17	0.000310834	2.81e-19	0.827547	8.25e-16	0.0770427	1.77e-15	0.00705528	2.62e-13	1.78e-05	6.44e-23	0.0334333	1.7e-19	0.0493638	1.04e-16	6.27e-08	1.24e-11	0.00331474	7.44e-12	0.00157226	2.8e-16	0.000341979	3.88e-17	5.25e-07	3.81e-19	0.000141993	5.44e-21	0.000548208	2.05e-21	5.57e-05	1.9e-19	2.76e-05	4.49e-16	0.852735	6.62e-19	0.0266794	1.77e-15	2.07e-06	4.8e-17	0.00177516	3.52e-15	0.0735405	1.52e-15	8.12e-08	4.68e-15	0.00330094	1.23e-13	8.35e-06	3.01e-23	0.0156423	7.96e-20	0.0230957	4.84e-17	2.94e-08	5.79e-12	0.00155086	3.48e-12	0.000735611	1.31e-16	0.000160001	1.82e-17	0.0741886	2.76e-12	0.000187615	6.78e-22	0.351562	1.79e-18	0.519077	1.09e-15	6.6e-07	1.3e-10	0.0348556	7.82e-11	0.0165329	2.94e-15	0.00359602	4.08e-16
034_TME09-1_30x_Str_03A_xyz-6380-8216-355	1541.41	-2323.54	1709.76	3	A	TME09-1	CPi	CPi_vl	CP_L	0.635336	ACB0_L	0.136727	PAL0_L	0.11898	CPi_L	0.767526	ACB1_L	0.0802257	PAL1_L	0.0698124	CPi_vl_L	0.485354	CPi_vm_L	0.441835	ACB2_L	0.0230346	0.635336	2.24e-15	0.136727	2.8e-12	5.18e-05	7.67e-22	0.000753566	4.58e-19	0.0926993	2.03e-16	1.07e-07	1.36e-10	0.11898	7.7e-11	0.009054	3.9e-16	0.00639784	2.33e-15	0.000883965	2.94e-19	0.767526	2.7e-15	0.0176206	4.67e-15	0.0802257	1.65e-12	3.04e-05	4.5e-22	0.000442159	2.69e-19	0.0543919	1.19e-16	6.28e-08	7.98e-11	0.0698124	4.52e-11	0.00531249	2.29e-16	0.00375397	1.37e-15	2.6e-08	2.45e-19	3.51e-05	7.01e-21	0.000956746	7.31e-21	7.79e-07	1.19e-19	6.5e-07	5.09e-16	0.485354	1.59e-18	0.441835	3.55e-15	3.22e-08	1.34e-17	5.99e-05	6.26e-15	0.0103219	2.73e-15	4.57e-09	4.57e-15	0.0230346	4.72e-13	8.73e-06	1.29e-22	0.000126954	7.71e-20	0.0156171	3.42e-17	1.8e-08	2.29e-11	0.0200447	1.3e-11	0.00152533	6.57e-17	0.00107785	3.92e-16	0.374941	7.69e-12	0.000142047	2.1e-21	0.00206646	1.26e-18	0.254205	5.57e-16	2.93e-07	3.73e-10	0.326273	2.11e-10	0.0248283	1.07e-15	0.0175445	6.38e-15
035_TME09-1_30x_Str_03A_xyz-6550-10972-387	1503.11	-2332.4	1087.09	3	A	TME09-1	CPi	CPi_vl	CP_L	0.977349	CL0_L	0.00846685	EN0_L	0.00696633	CPi_L	0.971895	CPr_L	0.0149564	CL1_L	0.0040894	CPi_vl_L	0.802206	CPi_vm_L	0.171826	CPr_l_L	0.0114359	0.977349	7e-15	0.0011919	3.24e-12	0.000171594	1.67e-21	0.00846685	2.14e-18	0.00696633	8.69e-16	1.51e-06	2.93e-10	0.00553573	1.31e-10	0.000160921	1.73e-15	0.000156276	2.92e-16	0.00220843	5.47e-18	0.971895	6.96e-15	0.0149564	1.15e-14	0.000575677	1.57e-12	8.29e-05	8.07e-22	0.0040894	1.03e-18	0.00336466	4.2e-16	7.31e-07	1.42e-10	0.0026737	6.34e-11	7.77e-05	8.36e-16	7.55e-05	1.41e-16	6.12e-06	5.93e-18	0.00157559	7.06e-20	0.00311995	1.89e-20	0.000267905	1.89e-18	0.000159283	4.31e-15	0.802206	4.39e-18	0.171826	1.19e-14	1.24e-05	3.41e-16	0.00529006	2.02e-14	0.0114359	8.8e-15	5.3e-07	2.23e-14	0.000215748	5.87e-13	3.11e-05	3.02e-22	0.00153259	3.88e-19	0.00126098	1.57e-16	2.74e-07	5.3e-11	0.00100203	2.38e-11	2.91e-05	3.13e-16	2.83e-05	5.29e-17	0.0526201	1.43e-10	0.00757554	7.38e-20	0.373794	9.45e-17	0.307549	3.84e-14	6.68e-05	1.29e-08	0.244391	5.79e-09	0.00710433	7.64e-14	0.00689925	1.29e-14
037_TME09-1_30x_Str_03A_xyz-8357-7736-373	1527.14	-1925.34	1811.74	3	A	TME09-1	CPi	CPi_vm	CP_L	0.497728	PAL0_L	0.296149	ACB0_L	0.195174	CPi_L	0.658604	PAL1_L	0.190331	ACB1_L	0.125436	CPi_vm_L	0.842088	CPi_vl_L	0.0569329	PAL2_L	0.0532125	0.497728	8.1e-14	0.195174	1.38e-10	7.33e-06	3.1e-20	2.47e-05	1.27e-17	0.00648664	4.03e-15	1.45e-06	6.44e-09	0.296149	3.89e-09	0.000954635	7.47e-15	0.00347458	1.32e-13	0.00012537	5.39e-18	0.658604	1.07e-13	0.0184676	1.77e-13	0.125436	8.9e-11	4.71e-06	1.99e-20	1.59e-05	8.15e-18	0.00416888	2.59e-15	9.34e-07	4.14e-09	0.190331	2.5e-09	0.000613531	4.8e-15	0.00223307	8.51e-14	9.95e-09	4.36e-18	1.16e-05	1.94e-19	0.000132127	3.22e-19	4.87e-07	2.7e-18	9.82e-07	1.49e-14	0.0569329	6.84e-17	0.842088	1.37e-13	2.24e-08	1.85e-16	5.1e-05	2.3e-13	0.0105338	1.01e-13	3.46e-08	1.23e-13	0.0350692	2.49e-11	1.32e-06	5.56e-21	4.44e-06	2.28e-18	0.00116553	7.24e-16	2.61e-07	1.16e-09	0.0532125	6.98e-10	0.00017153	1.34e-15	0.000624319	2.38e-14	0.388582	2.76e-10	1.46e-05	6.16e-20	4.92e-05	2.52e-17	0.0129146	8.03e-15	2.89e-06	1.28e-08	0.589618	7.74e-09	0.00190063	1.49e-14	0.00691774	2.64e-13
038_TME09-1_30x_Str_03A_xyz-9152-11682-389	1523.11	-1826.31	950.883	3	A	TME09-1	CPi	CPi_vm	CP_L	0.950944	PAL0_L	0.0441814	ACB0_L	0.0041096	CPi_L	0.953731	CPr_L	0.0218954	PAL1_L	0.0215218	CPi_vm_L	0.817525	CPi_vl_L	0.147792	CPr_imv_L	0.0176906	0.950944	1.31e-12	0.0041096	4.46e-10	9.72e-06	2.2e-19	0.000288096	3.67e-16	0.00012803	1.05e-13	0.000324639	5.79e-08	0.0441814	2.35e-08	5.88e-06	1.77e-13	8.25e-06	1.09e-14	0.000477783	9.66e-16	0.953731	1.32e-12	0.0218954	2.05e-12	0.00200188	2.17e-10	4.74e-06	1.07e-19	0.000140338	1.79e-16	6.24e-05	5.13e-14	0.000158139	2.82e-08	0.0215218	1.15e-08	2.86e-06	8.61e-14	4.02e-06	5.31e-15	1.34e-05	5.24e-16	0.00018653	6.58e-18	0.000269081	1.48e-18	0.000883598	2.04e-16	0.00270939	4.43e-13	0.147792	4.04e-16	0.817525	1.13e-12	6.15e-05	2.96e-14	0.0176906	1.85e-12	0.00837281	7.8e-13	1.72e-05	1.85e-12	0.000375218	4.07e-11	8.88e-07	2.01e-20	2.63e-05	3.35e-17	1.17e-05	9.61e-15	2.96e-05	5.29e-09	0.00403389	2.15e-09	5.37e-07	1.61e-14	7.53e-07	9.95e-16	0.0837741	9.08e-09	0.000198235	4.48e-18	0.00587283	7.49e-15	0.00260989	2.14e-12	0.00661775	1.18e-06	0.900638	4.8e-07	0.000119793	3.6e-12	0.000168105	2.22e-13
039_TME09-1_30x_Str_03A_xyz-9277-14657-63	1911.7	-1852.55	314.894	3	A	TME09-1	CPr	CPr_imv	CP_L	0.981986	CL0_L	0.013418	ACB0_L	0.00220999	CPr_L	0.554038	CPi_L	0.442013	CL1_L	0.00293349	CPr_imv_L	0.386587	CPi_dl_L	0.195348	CPi_dm_L	0.191096	0.981986	3.23e-12	0.00220999	7.97e-11	7.35e-08	2.33e-20	0.013418	1.1e-15	0.00162606	4.47e-13	0.000256536	4.01e-08	0.000461189	1.64e-08	4.23e-05	2.08e-12	1.73e-08	9.04e-17	1.03e-05	6.86e-16	0.442013	8.91e-13	0.554038	2.72e-12	0.000483157	1.74e-11	1.61e-08	5.1e-21	0.00293349	2.4e-16	0.000355496	9.78e-14	5.61e-05	8.77e-09	0.000100827	3.58e-09	9.24e-06	4.54e-13	3.78e-09	1.98e-17	4.18e-06	2.87e-16	3.1e-06	1.48e-18	4.35e-07	8.39e-20	0.195348	2.39e-16	0.191096	3.86e-13	0.043883	7.23e-17	0.0462698	3.66e-13	0.0350021	1.74e-13	0.386587	1.5e-12	0.0997511	1.43e-13	0.00148577	2.44e-12	6.99e-05	2.52e-12	2.32e-09	7.38e-22	0.000424441	3.48e-17	5.14e-05	1.41e-14	8.11e-06	1.27e-09	1.46e-05	5.18e-10	1.34e-06	6.57e-14	5.47e-10	2.86e-18	0.122681	4.43e-09	4.08e-06	1.3e-18	0.744857	6.1e-14	0.0902657	2.48e-11	0.0142408	2.23e-06	0.0256014	9.09e-07	0.00234636	1.15e-10	9.6e-07	5.02e-15
040_TME09-1_30x_Str_03A_xyz-9419-11723-204	1743.48	-1770.82	951.23	3	A	TME09-1	CPi	CPi_vm	CP_L	0.97253	ACB0_L	0.0178345	PAL0_L	0.00678464	CPi_L	0.81902	CPr_L	0.169695	ACB1_L	0.00729493	CPi_vm_L	0.42658	CPi_vl_L	0.361696	CPr_imv_L	0.132136	0.97253	2.64e-12	0.0178345	9.1e-10	1.32e-06	1.79e-19	0.00162458	1.11e-15	0.000702569	4.58e-13	0.000482672	7.88e-08	0.00678464	3.61e-08	3.8e-05	8.08e-13	1.23e-06	1.19e-14	4.91e-05	7.22e-16	0.81902	1.87e-12	0.169695	4.16e-12	0.00729493	3.72e-10	5.39e-07	7.31e-20	0.000664509	4.55e-16	0.000287374	1.87e-13	0.000197429	3.22e-08	0.00277515	1.48e-08	1.55e-05	3.31e-13	5.04e-07	4.88e-15	2.64e-06	4.19e-16	2.05e-05	5.67e-18	3.05e-05	1.31e-18	0.00202419	3.08e-16	0.00568122	6.78e-13	0.361696	6.17e-16	0.42658	1.72e-12	0.000116313	7.29e-14	0.132136	3.72e-12	0.0694213	1.48e-12	3.78e-05	5.1e-12	0.00146276	7.46e-11	1.08e-07	1.47e-20	0.000133245	9.12e-17	5.76e-05	3.76e-14	3.96e-05	6.47e-09	0.000556463	2.96e-09	3.12e-06	6.63e-14	1.01e-07	9.79e-16	0.649245	3.31e-08	4.79e-05	6.51e-18	0.0591409	4.05e-14	0.0255762	1.67e-11	0.0175711	2.87e-06	0.246986	1.31e-06	0.00138393	2.94e-11	4.49e-05	4.35e-13
041_TME09-1_30x_Str_03A_xyz-9495-14170-167	1794.3	-1798.28	422.956	3	A	TME09-1	CPi	CPi_dm	CP_L	0.990767	CL0_L	0.00432172	PAL0_L	0.00227079	CPi_L	0.723531	CPr_L	0.273155	CL1_L	0.00153289	CPi_dm_L	0.289764	CPi_vm_L	0.243395	CPr_imv_L	0.176557	0.990767	4.43e-12	0.00135329	2.12e-10	2.36e-07	7.37e-20	0.00432172	1.45e-15	0.000675396	5.19e-13	0.000586413	6.38e-08	0.00227079	3.01e-08	2.46e-05	1.63e-12	6.27e-08	3.82e-16	3.92e-05	2.18e-15	0.723531	2.17e-12	0.273155	6.05e-12	0.000480004	7.54e-11	8.38e-08	2.62e-20	0.00153289	5.14e-16	0.000239559	1.84e-13	0.000207997	2.26e-08	0.000805434	1.07e-08	8.73e-06	5.79e-13	2.22e-08	1.35e-16	1.4e-05	8.46e-16	1.09e-05	5.08e-18	2.51e-06	3.64e-19	0.077286	5.45e-16	0.289764	8.71e-13	0.160962	2.19e-16	0.243395	1e-12	0.0118635	2.58e-13	0.176557	3.33e-12	0.0384999	4.64e-13	0.00120561	5.03e-12	6.43e-05	1.01e-11	1.12e-08	3.5e-21	0.000205453	6.89e-17	3.21e-05	2.47e-14	2.79e-05	3.03e-09	0.000107952	1.43e-09	1.17e-06	7.76e-14	2.98e-09	1.82e-17	0.146577	2.3e-08	2.56e-05	7.99e-18	0.468092	1.57e-13	0.0731533	5.62e-11	0.0635154	6.91e-06	0.245953	3.26e-06	0.00266686	1.77e-10	6.79e-06	4.14e-14
042_TME09-1_30x_Str_03A_xyz-10020-9403-62	1892.75	-1608.92	1467.22	3	A	TME09-1	CPr	CPi_vm	ACB0_L	0.623236	CP_L	0.368401	PAL0_L	0.00676722	CPr_L	0.358956	CPi_L	0.349781	ACB1_L	0.287405	CPi_vm_L	0.572059	CPr_l_L	0.261897	ACB2_L	0.102781	0.368401	3.35e-12	0.623236	3.2e-09	5.25e-08	1.8e-19	0.000114372	1.16e-15	0.00118645	6.03e-13	0.000143875	6.49e-08	0.00676722	6.77e-08	0.000143682	1.16e-12	6.93e-06	1.77e-13	1.27e-06	8.83e-17	0.349781	2.81e-12	0.358956	5.95e-12	0.287405	1.47e-09	2.42e-08	8.29e-20	5.27e-05	5.37e-16	0.000547131	2.78e-13	6.63e-05	2.99e-08	0.00312071	3.12e-08	6.63e-05	5.33e-13	3.19e-06	8.16e-14	1.4e-08	9.14e-17	7.7e-07	3.24e-18	1.71e-06	2.79e-18	1.07e-05	1.51e-16	4.51e-05	5.42e-13	0.0549328	1.92e-15	0.572059	4.6e-12	1.05e-06	2.51e-14	0.00688387	1.01e-11	0.261897	4.34e-12	8.53e-06	1.14e-11	0.102781	5.27e-10	8.66e-09	2.96e-20	1.89e-05	1.92e-16	0.000195663	9.95e-14	2.37e-05	1.07e-08	0.00111601	1.12e-08	2.37e-05	1.91e-13	1.14e-06	2.92e-14	0.986759	5.06e-09	8.32e-08	2.84e-19	0.000181084	1.84e-15	0.00187849	9.55e-13	0.000227796	1.03e-07	0.0107144	1.07e-07	0.000227489	1.83e-12	1.1e-05	2.8e-13
046_TME09-1_30x_Str_03B_xyz-4104-13498-345	1543.05	1257.96	404.057	3	B	TME09-1	CPi	CPi_vm	CP_R	0.707433	PAL0_R	0.190967	LSX0_R	0.0996733	CPi_R	0.817031	PAL1_R	0.107129	LSX1_R	0.0559147	CPi_vm_R	0.503886	CPi_dm_R	0.436962	PAL2_R	0.0191643	3.53e-10	0.707433	1.43e-08	0.00188945	1.8e-17	3.73e-08	6.31e-14	1.99e-05	7.27e-12	3.38e-06	8.97e-06	0.0996733	3.92e-06	0.190967	9.63e-12	1.68e-07	1.25e-14	3.82e-08	8.76e-13	8.86e-05	3.71e-10	0.817031	7.61e-10	0.0187567	8.04e-09	0.00105995	1.01e-17	2.09e-08	3.54e-14	1.12e-05	4.08e-12	1.9e-06	5.03e-06	0.0559147	2.2e-06	0.107129	5.4e-12	9.4e-08	7.04e-15	2.14e-08	4.53e-13	4.59e-05	2.83e-15	1.71e-05	1.69e-16	8.61e-07	1.53e-13	0.000754494	1.98e-10	0.436962	6.08e-14	0.00185993	2.43e-10	0.503886	2.22e-11	0.00208026	5.45e-10	0.0161743	7.54e-11	0.000613572	8.45e-10	0.00824509	1.44e-09	0.000189614	1.81e-18	3.74e-09	6.33e-15	2e-06	7.29e-13	3.4e-07	9.01e-07	0.0100026	3.94e-07	0.0191643	9.66e-13	1.68e-08	1.26e-15	3.83e-09	4.9e-08	0.0064582	6.15e-17	1.28e-07	2.16e-13	6.8e-05	2.48e-11	1.16e-05	3.07e-05	0.340686	1.34e-05	0.652732	3.29e-11	5.73e-07	4.29e-14	1.31e-07
047_TME09-1_30x_Str_03B_xyz-4636-4595-396	1496.29	1447.72	2474.96	3	B	TME09-1	PAL1	Other non-CP	PAL0_R	0.905149	ACB0_R	0.0712209	SAMY0_R	0.0228144	PAL1_R	0.904031	ACB1_R	0.0711329	SAMY1_R	0.0227862	PAL2_R	0.898483	ACB2_R	0.0706964	SAMY2_R	0.0226464	5.53e-13	0.000678696	4.19e-09	0.0712209	1.22e-18	1.07e-07	6.38e-17	1.19e-08	3.42e-14	9.58e-05	1.2e-07	7.12e-06	2.33e-07	0.905149	3.04e-13	3.32e-05	8.35e-11	0.0228144	1.09e-17	5.13e-07	1.14e-12	0.00139555	1.7e-12	0.000517327	4.18e-09	0.0711329	1.22e-18	1.07e-07	6.37e-17	1.19e-08	3.42e-14	9.57e-05	1.2e-07	7.11e-06	2.33e-07	0.904031	3.04e-13	3.31e-05	8.34e-11	0.0227862	1.96e-17	7.84e-11	1.92e-17	6.82e-08	4.1e-17	1.92e-06	4.06e-17	2.47e-09	2.22e-13	1.87e-08	6.02e-15	0.000640071	5.16e-12	0.00634476	5.03e-16	1.65e-10	8.14e-12	3.19e-06	3.33e-12	0.00104864	1.57e-12	1.33e-08	4.15e-09	0.0706964	1.21e-18	1.07e-07	6.34e-17	1.18e-08	3.4e-14	9.51e-05	1.19e-07	7.07e-06	2.31e-07	0.898483	3.02e-13	3.29e-05	8.29e-11	0.0226464	4.19e-09	0.0712693	1.22e-18	1.07e-07	6.39e-17	1.19e-08	3.42e-14	9.59e-05	1.2e-07	7.12e-06	2.33e-07	0.905764	3.04e-13	3.32e-05	8.36e-11	0.0228299
048_TME09-1_30x_Str_03B_xyz-5889-4315-118	1809.45	1665.4	2568.26	3	B	TME09-1	PAL1	Other non-CP	PAL0_R	0.508968	ACB0_R	0.485873	SAMY0_R	0.00417974	PAL1_R	0.508105	ACB1_R	0.485049	SAMY1_R	0.00417265	PAL2_R	0.505371	ACB2_R	0.482439	SAMY2_R	0.00415019	5.46e-14	0.000403983	8.23e-10	0.485873	3.47e-20	1.71e-08	1.3e-17	4.25e-08	2.3e-14	0.000391519	1.49e-08	3.8e-07	3.62e-08	0.508968	3.77e-13	0.000183263	4.36e-12	0.00417974	3.8e-19	1.15e-07	9.87e-14	0.000830293	2.1e-13	0.0012692	8.22e-10	0.485049	3.46e-20	1.7e-08	1.3e-17	4.25e-08	2.3e-14	0.000390855	1.48e-08	3.79e-07	3.62e-08	0.508105	3.77e-13	0.000182952	4.35e-12	0.00417265	8.08e-19	9.73e-12	6.68e-19	9.63e-09	1.43e-18	4.33e-07	3.45e-18	1.42e-09	1.54e-14	4.66e-09	5.08e-16	0.00111382	4.49e-13	0.00377774	9.01e-17	1.48e-10	1.01e-12	2.52e-06	3.34e-13	0.00257467	3.31e-13	7.82e-09	8.17e-10	0.482439	3.44e-20	1.7e-08	1.29e-17	4.22e-08	2.29e-14	0.000388752	1.48e-08	3.77e-07	3.6e-08	0.505371	3.74e-13	0.000181968	4.33e-12	0.00415019	8.23e-10	0.486069	3.47e-20	1.71e-08	1.3e-17	4.26e-08	2.3e-14	0.000391677	1.49e-08	3.8e-07	3.63e-08	0.509174	3.77e-13	0.000183337	4.36e-12	0.00418143
049_TME09-1_30x_Str_03B_xyz-7622-8908-57	1856.16	1966.61	1495.89	3	B	TME09-1	CPi	CPi_vl	CP_R	0.873511	ACB0_R	0.091481	PAL0_R	0.0195594	CPi_R	0.523411	CPr_R	0.439765	ACB1_R	0.0266256	CPi_vl_R	0.415675	CPr_l_R	0.323443	CPi_vm_R	0.243717	3.71e-13	0.873511	3.1e-10	0.091481	2.23e-20	7.22e-07	1.3e-16	0.00171833	8.15e-14	0.0123045	6.46e-09	2.28e-05	5.39e-09	0.0195594	1.6e-13	0.00135175	2.74e-14	5.05e-05	9.77e-18	8.47e-06	1.78e-13	0.523411	4.15e-13	0.439765	9.03e-11	0.0266256	6.49e-21	2.1e-07	3.79e-17	0.000500122	2.37e-14	0.00358125	1.88e-09	6.63e-06	1.57e-09	0.0056928	4.66e-14	0.000393427	7.99e-15	1.47e-05	1.02e-17	3.21e-08	2.8e-19	4.53e-06	2.03e-19	1.15e-05	1.28e-17	2.6e-05	4.28e-14	5.04e-05	1.2e-16	0.415675	2.94e-13	0.243717	2.71e-15	1.26e-06	6.27e-13	0.00379397	2.69e-13	0.323443	7.8e-13	1.43e-06	3.26e-11	0.00960157	2.34e-21	7.58e-08	1.37e-17	0.000180351	8.55e-15	0.00129145	6.78e-10	2.39e-06	5.66e-10	0.0020529	1.68e-14	0.000141875	2.88e-15	5.3e-06	2.45e-09	0.723232	1.76e-19	5.71e-06	1.03e-15	0.0135848	6.44e-13	0.0972775	5.11e-08	0.000180031	4.26e-08	0.154633	1.27e-12	0.0106867	2.17e-13	0.000399531
050_TME09-1_30x_Str_03B_xyz-8278-14414-298	1598.68	2125.18	238.31	3	B	TME09-1	CPi	CPi_vm	CP_R	0.996597	PAL0_R	0.00209695	CL0_R	0.00102307	CPi_R	0.949275	CPr_R	0.0485004	PAL1_R	0.000970186	CPi_vm_R	0.312282	CPi_vl_R	0.264695	CPi_dm_R	0.20409	2.83e-13	0.996597	6.88e-12	5.55e-05	6.54e-21	1.51e-06	5.37e-17	0.00102307	1.4e-14	0.00017793	3.28e-09	4.45e-05	1.52e-09	0.00209695	5.19e-14	3.06e-06	1.63e-17	2.92e-07	4.91e-16	0.000649868	2.02e-13	0.949275	5.04e-13	0.0485004	3.18e-12	2.57e-05	3.02e-21	6.96e-07	2.49e-17	0.000473337	6.49e-15	8.23e-05	1.52e-09	2.06e-05	7.02e-10	0.000970186	2.4e-14	1.42e-06	7.56e-18	1.35e-07	1.8e-16	0.000191003	7.02e-19	0.000171421	3.25e-20	1.18e-05	5.25e-17	0.173488	7.66e-14	0.20409	1.3e-17	0.264695	6.25e-14	0.312282	2.12e-14	0.0114311	2.03e-13	0.0206564	1.97e-14	0.0125246	3.95e-13	0.000258913	4.03e-13	3.25e-06	3.83e-22	8.82e-08	3.15e-18	5.99e-05	8.22e-16	1.04e-05	1.92e-10	2.6e-06	8.89e-11	0.00012284	3.04e-15	1.79e-07	9.57e-19	1.71e-08	2.02e-09	0.0163226	1.92e-18	0.000442391	1.58e-14	0.300653	4.12e-12	0.052289	9.63e-07	0.0130659	4.46e-07	0.61624	1.53e-11	0.000899979	4.8e-15	8.57e-05
052_TME09-1_30x_Str_03B_xyz-10870-11950-189	1691.45	2629.63	830.746	3	B	TME09-1	CPi	CPi_vl	CP_R	0.764241	CL0_R	0.154856	EN0_R	0.0800833	CPi_R	0.77581	CPr_R	0.107747	CL1_R	0.0763567	CPi_vl_R	0.81931	CPr_l_R	0.105381	CL2_R	0.0366161	9.57e-16	0.764241	2.15e-13	0.000139315	6.62e-23	1.57e-05	4.27e-19	0.154856	2.49e-16	0.0800833	1.94e-11	1.62e-07	7.84e-12	0.000276013	9.61e-16	0.000374555	5.36e-18	1.36e-05	8.07e-19	0.000195386	5.91e-16	0.77581	1.82e-15	0.107747	1.06e-13	6.87e-05	3.26e-23	7.74e-06	2.11e-19	0.0763567	1.23e-16	0.0394876	9.55e-12	7.97e-08	3.87e-12	0.000136097	4.74e-16	0.000184686	2.64e-18	6.68e-06	1.12e-18	4.89e-06	8.37e-21	0.000195197	1.2e-21	0.000349129	4.79e-19	0.00379031	8.16e-16	0.000521329	4.52e-19	0.81931	1.3e-15	0.00879778	2e-16	8.13e-05	3.8e-15	0.00582179	1.09e-15	0.105381	4.75e-15	1.34e-06	5.08e-14	3.29e-05	1.56e-23	3.71e-06	1.01e-19	0.0366161	5.89e-17	0.0189359	4.58e-12	3.82e-08	1.85e-12	6.53e-05	2.27e-16	8.86e-05	1.27e-18	3.2e-06	9.11e-13	0.000590921	2.81e-22	6.66e-05	1.81e-18	0.656842	1.06e-15	0.339683	8.22e-11	6.85e-07	3.33e-11	0.00117074	4.08e-15	0.00158872	2.27e-17	5.75e-05
054_TME09-1_30x_Str_03B_xyz-11701-13027-76	1829.46	2780.77	596.207	3	B	TME09-1	CPi	CPi_vl	CP_R	0.513102	CL0_R	0.444	EN0_R	0.0426863	CPi_R	0.494027	CPr_R	0.278234	CL1_R	0.207646	CPi_vl_R	0.565365	CPr_l_R	0.294887	CL2_R	0.107903	1.95e-16	0.513102	1.88e-14	1.99e-05	5.34e-24	1.4e-06	9.21e-20	0.444	6.28e-17	0.0426863	2.48e-12	2.21e-08	1.06e-12	2.84e-05	3.88e-16	0.00016052	2.25e-19	8.82e-07	1.49e-19	3.07e-05	1.13e-16	0.494027	3.52e-16	0.278234	8.77e-15	9.3e-06	2.5e-24	6.55e-07	4.31e-20	0.207646	2.94e-17	0.0199632	1.16e-12	1.03e-08	4.97e-13	1.33e-05	1.81e-16	7.51e-05	1.05e-19	4.12e-07	2.24e-19	1.96e-06	1.22e-21	3.32e-05	1.12e-22	5.21e-05	1.12e-19	0.019303	1.75e-16	0.000281148	5.46e-20	0.565365	2.17e-16	0.000616315	7.82e-17	0.000101836	8.37e-16	0.00102963	1.41e-16	0.294887	1.13e-15	1.1e-06	4.56e-15	4.83e-06	1.3e-24	3.4e-07	2.24e-20	0.107903	1.53e-17	0.0103738	6.02e-13	5.37e-09	2.58e-13	6.89e-06	9.42e-17	3.9e-05	5.46e-20	2.14e-07	3.85e-14	4.08e-05	1.1e-23	2.88e-06	1.89e-19	0.911897	1.29e-16	0.0876699	5.09e-12	4.54e-08	2.18e-12	5.82e-05	7.96e-16	0.000329679	4.61e-19	1.81e-06
056_TME09-1_30x_Str_03B_xyz-12036-10342-90	1789.64	2860.05	1223.3	3	B	TME09-1	CPi	CPi_vl	CL0_R	0.504958	EN0_R	0.270254	CP_R	0.216038	CL1_R	0.36261	CPi_R	0.31939	EN1_R	0.19407	CPi_vl_R	0.466586	CL2_R	0.240537	CPr_l_R	0.159135	2.87e-17	0.216038	1.04e-14	0.00111987	1.54e-24	2.09e-06	1.07e-20	0.504958	8.9e-18	0.270254	3.71e-13	2.8e-09	2.01e-13	0.000497769	3.84e-17	0.00704543	9.04e-19	8.41e-05	8.71e-21	2.42e-05	2.17e-17	0.31939	7.94e-17	0.117622	7.44e-15	0.00080418	1.11e-24	1.5e-06	7.68e-21	0.36261	6.39e-18	0.19407	2.66e-13	2.01e-09	1.44e-13	0.000357448	2.76e-17	0.00505933	6.49e-19	6.04e-05	1.67e-20	1.09e-07	1.91e-22	1.44e-05	5.47e-23	6.06e-05	1.02e-20	3.72e-05	2.21e-17	6.16e-06	2.4e-20	0.466586	6.58e-17	0.000479956	4.38e-18	7.03e-07	1.6e-16	0.000238838	6.18e-17	0.159135	2.67e-16	1.93e-08	4.94e-15	0.000533451	7.36e-25	9.95e-07	5.09e-21	0.240537	4.24e-18	0.128736	1.77e-13	1.33e-09	9.58e-14	0.000237113	1.83e-17	0.00335609	4.31e-19	4.01e-05	1.32e-14	0.00142848	1.97e-24	2.66e-06	1.36e-20	0.644111	1.13e-17	0.344729	4.73e-13	3.57e-09	2.56e-13	0.000634941	4.9e-17	0.00898696	1.15e-18	0.000107328
057_TME09-1_30x_Str_03B_xyz-12438-10878-82	1802.13	2935.39	1104.49	3	B	TME09-1	CPi	CPi_vl	CL0_R	0.675816	EN0_R	0.196218	CP_R	0.123764	CL1_R	0.564665	CPi_R	0.212893	EN1_R	0.163946	CL2_R	0.429863	CPi_vl_R	0.356919	EN2_R	0.124807	8.45e-18	0.123764	2.39e-15	0.000155057	4.04e-25	1.05e-06	3.29e-21	0.675816	2.74e-18	0.196218	1.08e-13	8.27e-10	5.18e-14	7.11e-05	1.33e-17	0.00395462	1.53e-19	2.05e-05	4.08e-21	1.61e-05	6.67e-18	0.212893	2.72e-17	0.0549687	2e-15	0.000129555	3.37e-25	8.79e-07	2.75e-21	0.564665	2.29e-18	0.163946	9.03e-14	6.91e-10	4.32e-14	5.94e-05	1.11e-17	0.00330421	1.28e-19	1.72e-05	8.99e-21	1.3e-07	8.56e-23	1.37e-05	1.92e-23	4.63e-05	5.05e-21	6.74e-05	1.01e-17	5.05e-06	8.36e-21	0.356919	2.32e-17	0.000132436	2.47e-18	7.62e-07	6.11e-17	0.000124505	2.21e-17	0.0853473	1.05e-16	1.62e-08	1.52e-15	9.86e-05	2.57e-25	6.69e-07	2.09e-21	0.429863	1.74e-18	0.124807	6.88e-14	5.26e-10	3.29e-14	4.52e-05	8.48e-18	0.0025154	9.73e-20	1.31e-05	2.73e-15	0.000176958	4.61e-25	1.2e-06	3.75e-21	0.771272	3.13e-18	0.223932	1.23e-13	9.44e-10	5.91e-14	8.12e-05	1.52e-17	0.00451319	1.74e-19	2.34e-05
058_TME09-1_30x_Str_04A_xyz-1858-12021-383	1013.24	-3511.22	825.949	4	A	TME09-1	CPi	CPi_vl	CL0_L	0.831878	CP_L	0.122854	EN0_L	0.042868	CL1_L	0.684452	CPi_L	0.208115	CPc_L	0.0701845	CL2_L	0.457431	CPi_vl_L	0.306327	CPc_v_L	0.176815	0.122854	4.22e-21	4.94e-08	9.7e-19	0.000437667	3.08e-27	0.831878	8.42e-25	0.042868	3.16e-22	1.19e-12	2.3e-16	9.6e-06	7.17e-17	0.0019396	9.83e-22	1.33e-05	2.54e-22	0.0701845	4.38e-23	0.208115	7.15e-21	2.43e-06	8.78e-21	4.06e-08	7.98e-19	0.000360103	2.54e-27	0.684452	6.93e-25	0.0352709	2.6e-22	9.78e-13	1.89e-16	7.9e-06	5.9e-17	0.00159586	8.08e-22	1.09e-05	2.09e-22	6.98e-06	8.47e-23	0.0344874	4.83e-25	0.176815	6.57e-26	3.06e-05	7.14e-24	1.42e-07	1.43e-20	0.306327	6.16e-24	7.06e-06	1.68e-20	1.2e-09	1.31e-21	1.48e-08	2.62e-20	3.32e-06	9.5e-21	1.31e-11	3.64e-20	2.71e-08	5.33e-19	0.000240663	1.7e-27	0.457431	4.63e-25	0.0235722	1.74e-22	6.54e-13	1.26e-16	5.28e-06	3.94e-17	0.00106654	5.4e-22	7.29e-06	1.4e-22	5.63e-08	1.11e-18	0.000498966	3.51e-27	0.948392	9.6e-25	0.0488721	3.6e-22	1.36e-12	2.62e-16	1.09e-05	8.18e-17	0.00221126	1.12e-21	1.51e-05	2.9e-22
060_TME09-1_30x_Str_04A_xyz-6899-13102-86	1390.64	-2497.15	606.02	4	A	TME09-1	CPi	CPi_vl	CP_L	0.977768	PAL0_L	0.0107043	CL0_L	0.00856397	CPi_L	0.977304	CPc_L	0.00737307	PAL1_L	0.00519661	CPi_vl_L	0.908342	CPi_vm_L	0.0622125	CPc_v_L	0.00740151	0.977768	1.35e-15	1.23e-05	2.14e-13	0.000239606	2.76e-22	0.00856397	3.87e-19	0.0026422	1.25e-16	4.08e-07	5.73e-11	0.0107043	2.17e-11	1.92e-05	3.4e-16	5.04e-05	5.59e-18	0.00737307	5.07e-18	0.977304	1.17e-15	0.00452986	2.52e-15	5.98e-06	1.04e-13	0.000116321	1.34e-22	0.00415754	1.88e-19	0.00128271	6.08e-17	1.98e-07	2.78e-11	0.00519661	1.05e-11	9.32e-06	1.65e-16	2.45e-05	2.72e-18	0.000262358	6.19e-18	0.006481	3.5e-20	0.00740151	3.46e-21	0.00353157	1.09e-18	0.00199717	1.48e-15	0.908342	6.56e-19	0.0622125	2.09e-15	0.000104214	2.54e-16	0.00121084	4.53e-15	0.00390013	1.16e-15	1.93e-06	6.6e-15	2.53e-06	4.39e-14	4.91e-05	5.65e-23	0.00175452	7.93e-20	0.000541312	2.56e-17	8.36e-08	1.17e-11	0.00219301	4.45e-12	3.93e-06	6.97e-17	1.03e-05	1.15e-18	0.000554391	9.64e-12	0.0107773	1.24e-20	0.385202	1.74e-17	0.118844	5.63e-15	1.84e-05	2.58e-09	0.481472	9.77e-10	0.000863558	1.53e-14	0.00226806	2.52e-16
063_TME09-1_30x_Str_04A_xyz-7982-9359-69	1394.23	-2228.31	1458.09	4	A	TME09-1	CPi	CPi_vm	CP_L	0.945393	PAL0_L	0.0259212	ACB0_L	0.0134006	CPi_L	0.963642	PAL1_L	0.0128329	ACB1_L	0.00663428	CPi_vm_L	0.603899	CPi_vl_L	0.385897	CPc_v_L	0.00265135	0.945393	9.2e-15	0.0134006	7.46e-12	0.000238579	4.07e-21	0.00110455	1.6e-18	0.011063	5.6e-16	7.36e-07	4.89e-10	0.0259212	2.2e-10	0.000942184	1.02e-15	0.00193632	3.27e-15	0.00386826	2.78e-18	0.963642	9.37e-15	0.00545544	1.51e-14	0.00663428	3.69e-12	0.000118114	2.02e-21	0.000546835	7.92e-19	0.00547701	2.77e-16	3.64e-07	2.42e-10	0.0128329	1.09e-10	0.000466452	5.06e-16	0.000958625	1.62e-15	2.92e-07	1.47e-18	0.000414436	3.1e-20	0.00265135	1.98e-20	3.93e-06	4.65e-19	3.9e-06	1.85e-15	0.385897	3.32e-18	0.603899	7.8e-15	1.86e-07	4.6e-17	0.000191136	1.27e-14	0.00202376	5.59e-15	1.74e-08	8.79e-15	0.00120629	6.71e-13	2.15e-05	3.67e-22	9.94e-05	1.44e-19	0.000995864	5.04e-17	6.62e-08	4.41e-11	0.00233337	1.98e-11	8.48e-05	9.19e-17	0.000174303	2.94e-16	0.245399	1.37e-10	0.004369	7.46e-20	0.0202272	2.93e-17	0.202592	1.02e-14	1.35e-05	8.96e-09	0.474686	4.03e-09	0.0172539	1.87e-14	0.0354591	5.98e-14
064_TME09-1_30x_Str_04A_xyz-8156-18423-314	1137.84	-2345.84	-648.859	4	A	TME09-1	CPi	CPi_dl	CP_L	0.998841	PAL0_L	0.00114121	CL0_L	1.38e-05	CPi_L	0.93531	CPc_L	0.0636828	PAL1_L	0.000519031	CPi_dl_L	0.862668	CPi_dm_L	0.0781107	CPc_d_L	0.0373164	0.998841	6.68e-15	5.16e-09	5.58e-15	6.59e-08	1.13e-22	1.38e-05	2.65e-19	5e-08	1.67e-17	3.66e-06	2.9e-10	0.00114121	1.11e-10	2.98e-10	8.4e-17	8.26e-09	6.49e-21	0.0636828	9.67e-17	0.93531	6.25e-15	0.000480356	1.08e-14	2.35e-09	2.54e-15	3e-08	5.15e-23	6.29e-06	1.2e-19	2.28e-08	7.59e-18	1.66e-06	1.32e-10	0.000519031	5.06e-11	1.36e-10	3.82e-17	3.76e-09	2.95e-21	0.0373164	5.66e-17	0.0183185	6.43e-20	5.48e-07	5.79e-22	0.862668	2.96e-18	0.0781107	3.78e-15	0.0024758	3.52e-19	0.000333654	6.33e-16	0.000448725	7.24e-16	1.28e-05	2.53e-15	0.000198365	4.9e-17	9.92e-06	1.36e-14	4.75e-10	5.14e-16	6.07e-09	1.04e-23	1.27e-06	2.44e-20	4.61e-09	1.54e-18	3.37e-07	2.67e-11	0.000105057	1.02e-11	2.74e-11	7.73e-18	7.61e-10	5.97e-22	4.45e-06	4.82e-12	5.69e-05	9.78e-20	0.0119284	2.28e-16	4.32e-05	1.44e-14	0.00315785	2.5e-07	0.984802	9.6e-08	2.57e-07	7.25e-14	7.13e-06	5.6e-18
066_TME09-1_30x_Str_04A_xyz-9686-10458-295	1147.15	-1906.52	1189.99	4	A	TME09-1	CPi	CPi_vm	PAL0_L	0.605944	CP_L	0.392585	SAMY0_L	0.000728506	CPi_L	0.561613	PAL1_L	0.421021	CPc_L	0.0159147	CPi_vm_L	0.801195	PAL2_L	0.131334	CPi_vl_L	0.0387507	0.392585	1.73e-13	0.000288374	7.15e-11	0.000352753	1.53e-19	2.25e-05	1.69e-17	5.47e-05	2.82e-15	1.83e-05	9.22e-09	0.605944	3.75e-09	5.19e-06	4.51e-15	0.000728506	1.44e-14	0.0159147	2.76e-16	0.561613	2.47e-13	0.000430291	3.01e-13	0.000200367	4.97e-11	0.000245099	1.07e-19	1.56e-05	1.18e-17	3.8e-05	1.96e-15	1.27e-05	6.41e-09	0.421021	2.6e-09	3.61e-06	3.13e-15	0.000506179	1e-14	1.8e-05	2.49e-16	0.00898287	4.13e-18	0.018714	1.56e-18	2.26e-05	3.75e-17	6.13e-05	1.83e-13	0.0387507	1.45e-16	0.801195	3.53e-13	1.77e-06	1.92e-15	0.00032733	4.27e-13	0.000273847	1.92e-13	5.15e-07	2.2e-13	6.25e-05	1.55e-11	7.65e-05	3.33e-20	4.88e-06	3.67e-18	1.19e-05	6.1e-16	3.97e-06	2e-09	0.131334	8.12e-10	1.13e-06	9.77e-16	0.000157898	3.12e-15	0.000474756	1.18e-10	0.000580744	2.53e-19	3.7e-05	2.79e-17	9.01e-05	4.63e-15	3.02e-05	1.52e-08	0.997579	6.17e-09	8.55e-06	7.42e-15	0.00119936	2.37e-14
067_TME09-1_30x_Str_04A_xyz-10451-18667-265	1219.97	-1875.63	-676.134	4	A	TME09-1	CPi	CPi_dm	CP_L	0.999155	PAL0_L	0.000569404	LSX0_L	0.000273728	CPi_L	0.968854	CPc_L	0.0296408	CPr_L	0.00110739	CPi_dm_L	0.737285	CPi_dl_L	0.235787	CPc_d_L	0.021854	0.999155	6.73e-13	2.84e-08	2.49e-13	1.13e-08	6.42e-21	1.34e-06	2.21e-17	5.07e-08	8.37e-16	0.000273728	2.89e-08	0.000569404	1.06e-08	4.29e-10	3.33e-15	1.25e-09	1.18e-19	0.0296408	9.01e-15	0.968854	6.52e-13	0.00110739	1.08e-12	1.34e-08	1.17e-13	5.32e-09	3.02e-21	6.33e-07	1.04e-17	2.39e-08	3.94e-16	0.000128917	1.36e-08	0.000268172	4.97e-09	2.02e-10	1.57e-15	5.9e-10	5.58e-20	0.021854	6.64e-15	0.00105105	6.83e-18	6.03e-08	4.77e-20	0.235787	3.87e-16	0.737285	4.97e-13	0.00100828	3.94e-17	0.0006678	6.43e-14	0.00139659	8.35e-14	8.47e-05	2.71e-13	0.000293796	3.65e-15	0.000470392	1.7e-12	3.4e-09	2.98e-14	1.35e-09	7.7e-22	1.61e-07	2.65e-18	6.08e-09	1e-16	3.28e-05	3.46e-09	6.83e-05	1.27e-09	5.14e-11	4e-16	1.5e-10	1.42e-20	3.36e-05	2.95e-10	1.34e-05	7.6e-18	0.00159213	2.61e-14	6e-05	9.91e-13	0.324088	3.42e-05	0.674164	1.25e-05	5.08e-07	3.95e-12	1.48e-06	1.4e-16
068_TME09-1_30x_Str_04A_xyz-10761-9853-277	1165.28	-1683.25	1327.99	4	A	TME09-1	CPi	CPi_vm	PAL0_L	0.867964	CP_L	0.130163	ACB0_L	0.00124604	PAL1_L	0.761256	CPi_L	0.235045	CPc_L	0.00156787	CPi_vm_L	0.577948	PAL2_L	0.409298	CPi_vl_L	0.00622643	0.130163	9.37e-13	0.00124604	5.05e-10	4.14e-05	9.33e-19	2.91e-06	7.31e-17	2.28e-05	1.03e-14	4.52e-05	6.45e-08	0.867964	2.21e-08	2.36e-06	1.62e-14	0.000511307	1.44e-13	0.00156787	9.43e-16	0.235045	1.69e-12	0.00048952	2.14e-12	0.00109285	4.42e-10	3.63e-05	8.18e-19	2.55e-06	6.41e-17	2e-05	9.02e-15	3.97e-05	5.65e-08	0.761256	1.93e-08	2.07e-06	1.42e-14	0.000448446	1.27e-13	5.65e-06	1.47e-15	0.00138964	3.55e-17	0.00317771	2.1e-17	1.07e-05	2.68e-16	0.000143739	1.68e-12	0.00622643	1.89e-15	0.577948	4.16e-12	9.41e-07	9.72e-15	0.000378254	4.99e-12	0.000536973	2.34e-12	1.1e-06	1.85e-12	0.000587585	2.38e-10	1.95e-05	4.4e-19	1.37e-06	3.45e-17	1.08e-05	4.85e-15	2.13e-05	3.04e-08	0.409298	1.04e-08	1.11e-06	7.64e-15	0.000241112	6.81e-14	0.0014325	5.8e-10	4.76e-05	1.07e-18	3.34e-06	8.4e-17	2.63e-05	1.18e-14	5.2e-05	7.41e-08	0.997848	2.54e-08	2.71e-06	1.86e-14	0.000587819	1.66e-13
069_TME09-1_30x_Str_04A_xyz-11316-14111-297	1175.52	-1614.6	384.751	4	A	TME09-1	CPi	CPi_vm	CP_L	0.54777	PAL0_L	0.450517	LSX0_L	0.00165658	CPi_L	0.709659	PAL1_L	0.283485	CPc_L	0.00533333	CPi_vm_L	0.759444	CPi_dm_L	0.108182	PAL2_L	0.0663356	0.54777	4.04e-12	4.79e-05	1.58e-10	3.26e-06	8.61e-19	3.24e-06	3.39e-16	6.37e-07	3.14e-14	0.00165658	2.11e-07	0.450517	7.29e-08	2.55e-08	4.17e-14	1.42e-06	8.7e-16	0.00533333	3.8e-14	0.709659	5.24e-12	0.00044516	6.19e-12	3.02e-05	9.96e-11	2.05e-06	5.42e-19	2.04e-06	2.13e-16	4.01e-07	1.97e-14	0.00104239	1.33e-07	0.283485	4.59e-08	1.6e-08	2.63e-14	8.95e-07	5.47e-16	0.00361296	2.57e-14	0.00255989	1.29e-16	6.62e-05	7.64e-18	0.000730774	2.51e-15	0.108182	3.66e-12	0.0578583	1.02e-15	0.759444	3.16e-12	0.00020199	2e-13	0.000502351	5.51e-12	0.000122204	9.62e-13	0.000132338	8.98e-12	7.06e-06	2.33e-11	4.79e-07	1.27e-19	4.78e-07	4.99e-17	9.38e-08	4.62e-15	0.00024392	3.1e-08	0.0663356	1.07e-08	3.75e-09	6.15e-15	2.09e-07	1.28e-16	0.000106018	3.5e-10	7.2e-06	1.9e-18	7.17e-06	7.49e-16	1.41e-06	6.94e-14	0.00366313	4.66e-07	0.996211	1.61e-07	5.64e-08	9.23e-14	3.15e-06	1.92e-15
070_TME09-1_30x_Str_04A_xyz-12954-19682-342	1111.32	-1339.25	-929.742	4	A	TME09-1	CPi	CPi_dm	CP_L	0.970363	LSX0_L	0.0292941	PAL0_L	0.000334173	CPi_L	0.897914	CPc_L	0.0884574	LSX1_L	0.0131658	CPi_dm_L	0.906988	CPc_d_L	0.0865695	LSX2_L	0.00445072	0.970363	8.01e-11	5.11e-09	1.81e-12	1.73e-10	3.29e-19	2.2e-08	7.39e-16	6.83e-10	5.9e-15	0.0292941	6.21e-06	0.000334173	2.3e-06	2.98e-11	1.46e-14	1.94e-11	1.11e-18	0.0884574	2.02e-12	0.897914	7.42e-11	0.000309118	7.41e-11	2.3e-09	8.16e-13	7.78e-11	1.48e-19	9.89e-09	3.32e-16	3.07e-10	2.65e-15	0.0131658	2.79e-06	0.000150189	1.03e-06	1.34e-11	6.54e-15	8.71e-12	4.98e-19	0.0865695	1.98e-12	9.12e-06	8.93e-16	8.22e-10	2.71e-18	0.000759423	4.38e-14	0.906988	7.49e-11	8.6e-06	4.17e-15	2.22e-05	2.21e-12	0.000476099	4.97e-12	1.24e-05	9.59e-12	3.89e-06	5.77e-14	0.000648025	1.55e-10	7.76e-10	2.76e-13	2.63e-11	4.99e-20	3.34e-09	1.12e-16	1.04e-10	8.97e-16	0.00445072	9.43e-07	5.08e-05	3.49e-07	4.53e-12	2.21e-15	2.94e-12	1.68e-19	1.72e-07	6.12e-11	5.84e-09	1.11e-17	7.42e-07	2.49e-14	2.31e-08	1.99e-13	0.988436	0.000209459	0.0112756	7.76e-05	1.01e-09	4.91e-13	6.54e-10	3.74e-17
071_TME09-1_30x_Str_04A_xyz-13273-16360-366	1072.64	-1227.8	-129.626	4	A	TME09-1	CPi	CPi_dm	CP_L	0.759173	LSX0_L	0.178651	PAL0_L	0.0621524	CPi_L	0.829601	LSX1_L	0.0948206	CPc_L	0.0424211	CPi_dm_L	0.896601	CPc_d_L	0.0444197	LSX2_L	0.0342964	0.759173	2.04e-10	3.41e-06	4.01e-10	2.47e-08	1.88e-17	1.21e-07	5.92e-15	1.14e-08	1.4e-13	0.178651	1.36e-05	0.0621524	6.24e-06	3.93e-10	1.56e-13	1.04e-08	3.89e-16	0.0424211	5.97e-12	0.829601	2.23e-10	0.000156741	3.01e-10	1.81e-06	2.13e-10	1.31e-08	9.97e-18	6.44e-08	3.14e-15	6.04e-09	7.44e-14	0.0948206	7.2e-06	0.0329879	3.31e-06	2.09e-10	8.28e-14	5.54e-09	2.07e-16	0.0444197	6.25e-12	0.000333617	1.39e-14	2.7e-07	2.08e-16	0.000497092	2.81e-13	0.896601	2.41e-10	0.00150306	7.8e-14	0.00954803	8.93e-11	0.000252526	1.33e-11	0.000248051	1.92e-10	1.24e-05	8.09e-12	0.000351571	6.76e-10	6.54e-07	7.7e-11	4.74e-09	3.61e-18	2.33e-08	1.14e-15	2.18e-09	2.69e-14	0.0342964	2.6e-06	0.0119316	1.2e-06	7.55e-11	2.99e-14	2e-09	7.48e-17	1.41e-05	1.67e-09	1.03e-07	7.8e-17	5.04e-07	2.46e-14	4.72e-08	5.82e-13	0.741824	5.63e-05	0.258079	2.59e-05	1.63e-09	6.47e-13	4.33e-08	1.62e-15
080_TME09-1_30x_Str_04B_xyz-11498-14213-173	1394.26	3069.71	256.849	4	B	TME09-1	CPi	CPi_vl	CP_R	0.810097	CL0_R	0.18928	EN0_R	0.000488853	CPi_R	0.88869	CL1_R	0.100859	CPr_R	0.00562397	CPi_vl_R	0.854024	CPi_dl_R	0.0903048	CL2_R	0.0440113	1.65e-17	0.810097	6.3e-16	1.69e-07	9.81e-25	1.36e-05	3.08e-21	0.18928	1.11e-18	0.000488853	2.41e-13	3.77e-09	1.02e-13	0.000108512	6.08e-18	9.05e-06	8.71e-21	1.86e-06	6.74e-20	0.00449544	1.38e-17	0.88869	3.38e-17	0.00562397	3.36e-16	8.99e-08	5.23e-25	7.26e-06	1.64e-21	0.100859	5.89e-19	0.000260487	1.28e-13	2.01e-09	5.44e-14	5.78e-05	3.24e-18	4.82e-06	4.64e-21	9.93e-07	8.51e-20	0.000176501	2.8e-22	0.00408675	1.42e-23	0.00182358	1.29e-20	0.0903048	1.8e-17	0.000198201	3.29e-21	0.854024	1.43e-17	0.000192204	5.37e-18	1.65e-05	4.41e-17	1.64e-05	5.29e-18	0.00500528	9.14e-17	8.87e-08	1.46e-16	3.92e-08	2.28e-25	3.17e-06	7.15e-22	0.0440113	2.57e-19	0.000113668	5.6e-14	8.77e-10	2.37e-14	2.52e-05	1.41e-18	2.1e-06	2.02e-21	4.33e-07	3.32e-15	8.88e-07	5.17e-24	7.18e-05	1.62e-20	0.996724	5.82e-18	0.00257423	1.27e-12	1.99e-08	5.37e-13	0.00057141	3.2e-17	4.77e-05	4.59e-20	9.81e-06
081_TME09-1_30x_Str_04B_xyz-12287-10776-412	1271.02	3225.17	1029.87	4	B	TME09-1	CPi	CPi_vl	CL0_R	0.450017	CP_R	0.408585	EN0_R	0.136795	CPi_R	0.581206	CL1_R	0.310936	EN1_R	0.0945179	CPi_vl_R	0.739038	CL2_R	0.179531	EN2_R	0.0545736	5.81e-19	0.408585	2.68e-16	1.92e-05	2.64e-25	0.000359806	1.9e-22	0.450017	9.01e-20	0.136795	2.49e-14	1.53e-10	9.17e-15	0.000111988	2.84e-19	0.00386791	4.99e-20	0.000244149	2.05e-21	0.00976125	8.27e-19	0.581206	1.25e-18	0.000398106	1.85e-16	1.33e-05	1.82e-25	0.000248605	1.31e-22	0.310936	6.23e-20	0.0945179	1.72e-14	1.06e-10	6.33e-15	7.74e-05	1.96e-19	0.00267251	3.45e-20	0.000168693	3.43e-21	7.17e-06	2.65e-23	0.00285583	5.11e-24	0.0212465	5.72e-22	2.99e-05	1.13e-18	8.81e-07	7.94e-22	0.739038	2.18e-18	0.000408493	1.28e-19	6.99e-08	3.48e-18	3.27e-06	1.47e-18	0.000468815	3.89e-18	8.63e-10	1.07e-16	7.66e-06	1.05e-25	0.000143542	7.57e-23	0.179531	3.6e-20	0.0545736	9.92e-15	6.12e-11	3.66e-15	4.47e-05	1.13e-19	0.00154308	1.99e-20	9.74e-05	4.52e-16	3.25e-05	4.46e-25	0.000608381	3.21e-22	0.760915	1.52e-19	0.231302	4.2e-14	2.59e-10	1.55e-14	0.000189355	4.81e-19	0.00654009	8.44e-20	0.000412821
088_TME09-1_30x_Str_04B_xyz-13497-15452-70	1369.4	3476.5	11.8803	4	B	TME09-1	CPi	CPi_dl	CP_R	0.621718	CL0_R	0.378179	EN0_R	8.92e-05	CPi_R	0.762634	CL1_R	0.225328	CPc_R	0.0107479	CPi_dl_R	0.513661	CPi_vl_R	0.422828	CL2_R	0.0567274	5.26e-19	0.621718	1e-17	7.24e-09	1.99e-26	1.39e-06	8e-23	0.378179	2.88e-20	8.92e-05	6.96e-15	1.06e-10	2.68e-15	7.18e-06	2.28e-19	5.61e-06	1.23e-22	1.84e-07	2.71e-21	0.0107479	4.7e-19	0.762634	1.21e-18	0.00122832	5.97e-18	4.31e-09	1.19e-26	8.27e-07	4.77e-23	0.225328	1.72e-20	5.32e-05	4.14e-15	6.33e-11	1.6e-15	4.28e-06	1.36e-19	3.34e-06	7.34e-23	1.1e-07	1.97e-21	4.01e-05	4.95e-24	0.00563713	1.78e-25	0.00044701	2.56e-22	0.513661	3.54e-19	9.31e-06	4.47e-23	0.422828	2.1e-19	2.12e-06	1.34e-19	1.54e-06	7.46e-19	2.67e-07	6.18e-20	0.000630704	1.88e-18	2.46e-09	1.5e-18	1.09e-09	2.99e-27	2.08e-07	1.2e-23	0.0567274	4.33e-21	1.34e-05	1.04e-15	1.59e-11	4.02e-16	1.08e-06	3.42e-20	8.42e-07	1.85e-23	2.76e-08	2.65e-17	1.91e-08	5.27e-26	3.67e-06	2.11e-22	0.999726	7.63e-20	0.000235851	1.84e-14	2.81e-10	7.08e-15	1.9e-05	6.03e-19	1.48e-05	3.26e-22	4.87e-07
093_TME09-1_30x_Str_05A_xyz-4851-15372-52	907.845	-3150.22	-156.907	5	A	TME09-1	CPi	CPi_vl	CP_L	0.986267	CL0_L	0.0129751	PAL0_L	0.00073678	CPi_L	0.519886	CPc_L	0.476585	CL1_L	0.00332193	CPi_vl_L	0.459427	CPc_i_L	0.398311	CPi_dl_L	0.136725	0.986267	1.46e-18	5.97e-10	1.88e-17	9.07e-06	2.37e-25	0.0129751	1.13e-22	9.38e-06	1.74e-20	1.68e-09	6.86e-14	0.00073678	2.97e-14	3.61e-07	7.84e-20	2.07e-06	2.87e-22	0.476585	1.61e-20	0.519886	7.44e-19	1.3e-05	1.44e-18	1.53e-10	4.82e-18	2.32e-06	6.06e-26	0.00332193	2.88e-23	2.4e-06	4.46e-21	4.3e-10	1.76e-14	0.000188634	7.61e-15	9.23e-08	2.01e-20	5.29e-07	7.36e-23	0.003491	1.86e-20	0.398311	3.9e-23	0.000476036	1.02e-24	0.136725	8.37e-22	0.000134934	8.92e-19	0.459427	2e-22	1.21e-05	4.24e-19	5.4e-07	1.66e-19	7.46e-08	1.21e-18	1.06e-05	8.65e-20	2.09e-09	3.58e-18	6.14e-11	1.93e-18	9.31e-07	2.43e-26	0.00133291	1.16e-23	9.64e-07	1.79e-21	1.73e-10	7.04e-15	7.57e-05	3.05e-15	3.71e-08	8.05e-21	2.12e-07	2.95e-23	4.35e-08	1.37e-15	0.000660161	1.72e-23	0.944828	8.2e-21	0.000683279	1.27e-18	1.22e-07	4.99e-12	0.0536513	2.16e-12	2.63e-05	5.71e-18	0.000150468	2.09e-20
096_TME09-1_30x_Str_05A_xyz-5607-9760-377	530.146	-2914.17	1095.58	5	A	TME09-1	CPc	CPc_v	AST0_L	0.551613	CP_L	0.325959	SAMY0_L	0.0807154	CPc_L	0.569997	AST1_L	0.34258	SAMY1_L	0.0501284	CPc_v_L	0.815439	AST2_L	0.130013	SAMY2_L	0.0190242	0.325959	1.7e-18	3.01e-07	2.57e-16	0.551613	4.9e-24	0.00508705	6.81e-23	0.00316525	1.06e-20	1.58e-10	8.03e-14	0.0333028	1.79e-14	0.00015706	1.69e-20	0.0807154	3.09e-19	0.569997	1.23e-20	0.0113884	2.17e-18	3.17e-07	1.11e-18	1.87e-07	1.59e-16	0.34258	3.04e-24	0.00315932	4.23e-23	0.00196578	6.56e-21	9.84e-11	4.99e-14	0.0206828	1.11e-14	9.75e-05	1.05e-20	0.0501284	1.92e-19	0.000160691	1.35e-20	0.0146032	1.23e-22	0.815439	2.84e-23	1.19e-06	4.88e-22	7.33e-07	2.46e-18	0.00951886	8.98e-22	0.00140799	1.95e-18	1.2e-09	2.22e-20	3.38e-08	1.99e-18	2.45e-07	8.62e-19	4.46e-11	1.69e-18	7.1e-08	6.05e-17	0.130013	1.15e-24	0.00119899	1.6e-23	0.000746034	2.49e-21	3.73e-11	1.89e-14	0.00784932	4.21e-15	3.7e-05	3.99e-21	0.0190242	7.28e-20	4.47e-07	3.81e-16	0.818367	7.27e-24	0.00754709	1.01e-22	0.00469593	1.57e-20	2.35e-10	1.19e-13	0.0494077	2.65e-14	0.000233013	2.51e-20	0.119748	4.59e-19
097_TME09-1_30x_Str_05A_xyz-5950-6037-219	721.717	-2802.99	2007	5	A	TME09-1	SAMY1	CPc_v	SAMY0_L	0.425172	EN0_L	0.248487	PAL0_L	0.135229	SAMY1_L	0.377042	EN1_L	0.220358	PAL1_L	0.119921	CPc_v_L	0.316833	SAMY2_L	0.275678	EN2_L	0.161117	0.0460379	6.36e-19	1.22e-05	8.99e-16	0.129728	4.3e-24	4.88e-05	4.34e-23	0.248487	8.61e-21	1.73e-11	1.55e-13	0.135229	2.52e-14	0.0152842	1.51e-20	0.425172	1.08e-17	0.114954	7.89e-22	0.0390724	1.16e-18	9.76e-07	1.54e-18	1.08e-05	7.97e-16	0.115043	3.81e-24	4.32e-05	3.85e-23	0.220358	7.63e-21	1.54e-11	1.38e-13	0.119921	2.23e-14	0.013554	1.34e-20	0.377042	9.53e-18	4.76e-08	1.67e-21	8.72e-06	4.9e-23	0.316833	6.88e-23	8.02e-10	1.53e-22	5.83e-10	1.47e-18	0.0629188	2.4e-21	0.00169759	3.88e-18	2.89e-11	5.17e-21	1.29e-08	4.71e-18	1.46e-06	2.29e-18	1.72e-12	1.5e-18	7.91e-06	5.83e-16	0.0841146	2.79e-24	3.16e-05	2.82e-23	0.161117	5.58e-21	1.12e-11	1.01e-13	0.0876816	1.63e-14	0.00991014	9.82e-21	0.275678	6.97e-18	1.28e-05	9.42e-16	0.135989	4.51e-24	5.11e-05	4.55e-23	0.260479	9.02e-21	1.82e-11	1.63e-13	0.141756	2.64e-14	0.0160218	1.59e-20	0.445691	1.13e-17
098_TME09-1_30x_Str_05A_xyz-6634-9160-103	865.142	-2686.21	1280.33	5	A	TME09-1	CPc	CPc_v	CP_L	0.745925	AST0_L	0.128811	PAL0_L	0.0709818	CPc_L	0.581509	CPi_L	0.348134	AST1_L	0.0356642	CPc_v_L	0.682451	CPi_vl_L	0.238708	CPi_vm_L	0.0526996	0.745925	4.01e-17	4.89e-05	1.7e-14	0.128811	8.2e-23	0.00231896	3.75e-21	0.00427339	8.09e-19	5.25e-09	2.65e-12	0.0709818	8.17e-13	0.000582036	1.37e-18	0.0470588	1.47e-17	0.581509	6.03e-20	0.348134	2.28e-17	1.09e-05	2.54e-17	1.35e-05	4.72e-15	0.0356642	2.27e-23	0.000642054	1.04e-21	0.00118318	2.24e-19	1.45e-09	7.34e-13	0.0196528	2.26e-13	0.000161149	3.79e-19	0.0130292	4.06e-18	1.93e-05	5.44e-20	0.00421248	6.7e-22	0.682451	2.34e-22	5.98e-07	4.28e-21	4.28e-07	2.13e-17	0.238708	1.31e-20	0.0526996	3.06e-17	9.25e-09	2.64e-19	9.7e-07	3.58e-17	6.89e-06	1.61e-17	3.74e-10	2.12e-17	4.22e-06	1.47e-15	0.0111033	7.07e-24	0.000199891	3.23e-22	0.00036836	6.98e-20	4.52e-10	2.28e-13	0.00611851	7.04e-14	5.02e-05	1.18e-19	0.00405639	1.26e-18	0.000192558	6.7e-14	0.506981	3.23e-22	0.00912707	1.48e-20	0.0168194	3.18e-18	2.07e-08	1.04e-11	0.279373	3.22e-12	0.0022908	5.39e-18	0.185216	5.77e-17
099_TME09-1_30x_Str_05A_xyz-7043-8180-350	574.204	-2607.86	1457.61	5	A	TME09-1	CPc	CPc_v	AST0_L	0.418879	SAMY0_L	0.375412	CP_L	0.122095	AST1_L	0.33628	SAMY1_L	0.301385	CPc_L	0.27599	CPc_v_L	0.560631	AST2_L	0.181213	SAMY2_L	0.162409	0.122095	1.38e-17	3.03e-06	4.98e-15	0.418879	8e-23	0.000179212	5.85e-22	0.00212587	8.1e-20	8.41e-10	1.41e-12	0.0811009	2.23e-13	0.000205312	1.31e-19	0.375412	1.71e-17	0.27599	6.23e-20	0.0192182	2.28e-17	6e-07	1.86e-17	2.44e-06	4e-15	0.33628	6.42e-23	0.000143873	4.69e-22	0.00170667	6.5e-20	6.75e-10	1.13e-12	0.0651086	1.79e-13	0.000164826	1.05e-19	0.301385	1.37e-17	1.33e-05	9.71e-20	0.00161391	1.59e-21	0.560631	8.3e-22	1.67e-07	4.57e-21	1.26e-07	3.67e-17	0.0228086	2.31e-20	0.0351368	4.32e-17	1.11e-09	1.35e-19	1.2e-07	4.38e-17	6.6e-07	2.05e-17	7.52e-11	1.92e-17	1.31e-06	2.16e-15	0.181213	3.46e-23	7.75e-05	2.53e-22	0.000919684	3.5e-20	3.64e-10	6.1e-13	0.0350855	9.63e-14	8.88e-05	5.65e-20	0.162409	7.39e-18	3.46e-06	5.68e-15	0.477134	9.11e-23	0.000204136	6.66e-22	0.00242152	9.23e-20	9.58e-10	1.61e-12	0.09238	2.54e-13	0.000233866	1.49e-19	0.427623	1.95e-17
100_TME09-1_30x_Str_05A_xyz-7119-4863-338	575.511	-2568.6	2262.98	5	A	TME09-1	SAMY1	Other non-CP	SAMY0_L	0.694655	PAL0_L	0.214022	EN0_L	0.0550125	SAMY1_L	0.69087	PAL1_L	0.212855	EN1_L	0.0547127	SAMY2_L	0.677883	PAL2_L	0.208854	EN2_L	0.0536843	0.00215951	1.39e-18	3.33e-06	2.79e-15	0.0287997	2.44e-23	1.01e-06	6.74e-23	0.0550125	8.72e-21	2.88e-11	5.59e-13	0.214022	7.37e-14	0.00534796	3.27e-20	0.694655	1.14e-16	0.00604734	1.29e-21	0.00154886	2.84e-18	1.93e-07	3.55e-18	3.31e-06	2.77e-15	0.0286427	2.42e-23	1e-06	6.7e-23	0.0547127	8.67e-21	2.86e-11	5.56e-13	0.212855	7.33e-14	0.00531882	3.26e-20	0.69087	1.13e-16	5.65e-09	3.67e-21	1.75e-06	2.48e-22	0.0223676	4.7e-22	9.09e-11	3.13e-22	1.11e-10	4.17e-18	0.00334712	1e-20	0.000533729	1.28e-17	4.48e-12	5.47e-21	2.6e-09	1.39e-17	3.87e-07	7.1e-18	5.93e-13	2.9e-18	3.25e-06	2.72e-15	0.0281044	2.38e-23	9.81e-07	6.58e-23	0.0536843	8.5e-21	2.81e-11	5.45e-13	0.208854	7.19e-14	0.00521884	3.19e-20	0.677883	1.11e-16	3.34e-06	2.79e-15	0.028862	2.44e-23	1.01e-06	6.75e-23	0.0551315	8.73e-21	2.88e-11	5.6e-13	0.214485	7.39e-14	0.00535953	3.28e-20	0.696158	1.14e-16
101_TME09-1_30x_Str_05A_xyz-7375-7812-182	772.481	-2527.01	1573.45	5	A	TME09-1	CPc	CPc_v	CP_L	0.404743	PAL0_L	0.236684	AST0_L	0.174623	CPc_L	0.510032	CPi_L	0.223557	PAL1_L	0.105927	CPc_v_L	0.58875	CPi_vm_L	0.177566	CPi_vl_L	0.150773	0.404743	1.02e-16	8.54e-05	6.48e-14	0.174623	4.36e-22	0.000212855	6.83e-21	0.011121	1.18e-18	6.49e-09	1.41e-11	0.236684	2.36e-12	0.00075516	1.98e-18	0.171776	1.83e-16	0.510032	1.5e-19	0.223557	9.42e-17	7.22e-06	1.13e-16	3.82e-05	2.9e-14	0.0781514	1.95e-22	9.53e-05	3.06e-21	0.00497714	5.29e-19	2.9e-09	6.3e-12	0.105927	1.06e-12	0.000337968	8.85e-19	0.0768774	8.2e-17	3.38e-06	1.33e-19	0.00132334	2.57e-21	0.58875	1.7e-21	8.54e-08	1.01e-20	6.96e-08	7.71e-17	0.150773	6.74e-20	0.177566	1.32e-16	2.36e-09	3.67e-19	5.13e-07	1.47e-16	4.51e-06	7.03e-17	1.7e-10	5.18e-17	1.17e-05	8.88e-15	0.0239318	5.97e-23	2.92e-05	9.36e-22	0.00152412	1.62e-19	8.89e-10	1.93e-12	0.0324373	3.23e-13	0.000103494	2.71e-19	0.0235417	2.51e-17	0.000143419	1.09e-13	0.293357	7.32e-22	0.000357585	1.15e-20	0.0186826	1.99e-18	1.09e-08	2.37e-11	0.397617	3.96e-12	0.00126863	3.32e-18	0.288574	3.08e-16
102_TME09-1_30x_Str_05A_xyz-7645-7756-333	596.885	-2481.94	1554.73	5	A	TME09-1	SAMY1	CPc_v	SAMY0_L	0.485399	PAL0_L	0.277047	AST0_L	0.188218	SAMY1_L	0.433209	PAL1_L	0.247258	AST1_L	0.167981	CPc_v_L	0.297885	SAMY2_L	0.290366	PAL2_L	0.16573	0.0469163	5.37e-17	6.88e-06	2.56e-14	0.188218	3.97e-22	4.86e-05	2.32e-21	0.00222897	2.96e-19	2.55e-09	7.69e-12	0.277047	9.98e-13	0.00013548	4.75e-19	0.485399	1.19e-16	0.117898	2.13e-19	0.0314938	9.86e-17	1.07e-06	9.33e-17	6.14e-06	2.28e-14	0.167981	3.55e-22	4.34e-05	2.07e-21	0.00198931	2.64e-19	2.27e-09	6.87e-12	0.247258	8.91e-13	0.000120913	4.24e-19	0.433209	1.06e-16	8.48e-06	4.13e-19	0.00202246	8.33e-21	0.297885	5.67e-21	1.41e-07	2.14e-20	1.22e-07	1.98e-16	0.0464914	1.5e-19	0.0834542	2.64e-16	1.82e-09	5.29e-19	2.79e-07	2.66e-16	1.47e-06	1.28e-16	1.68e-10	9.36e-17	4.12e-06	1.53e-14	0.112592	2.38e-22	2.91e-05	1.39e-21	0.00133337	1.77e-19	1.52e-09	4.6e-12	0.16573	5.97e-13	8.1e-05	2.84e-19	0.290366	7.13e-17	7.22e-06	2.68e-14	0.197483	4.17e-22	5.1e-05	2.43e-21	0.00233869	3.11e-19	2.67e-09	8.07e-12	0.290684	1.05e-12	0.000142149	4.98e-19	0.509293	1.25e-16
103_TME09-1_30x_Str_05A_xyz-7881-8162-222	729.731	-2431.86	1480.71	5	A	TME09-1	CPc	CPc_v	PAL0_L	0.435422	CP_L	0.28394	SAMY0_L	0.169666	CPc_L	0.454283	PAL1_L	0.247416	CPi_L	0.13883	CPc_v_L	0.558737	CPi_vm_L	0.207156	CPi_vl_L	0.0974543	0.28394	2.16e-16	3.58e-05	1.11e-13	0.108354	9.93e-22	7.98e-05	1.26e-20	0.00234369	1.88e-18	1.45e-08	2.67e-11	0.435422	4.6e-12	0.000159465	3.06e-18	0.169666	2.57e-16	0.454283	5.09e-19	0.13883	2.53e-16	4.78e-06	2.75e-16	2.03e-05	6.28e-14	0.0615694	5.64e-22	4.54e-05	7.17e-21	0.00133174	1.07e-18	8.23e-09	1.52e-11	0.247416	2.62e-12	9.06e-05	1.74e-18	0.0964079	1.46e-16	7.85e-06	4.81e-19	0.00388492	8.84e-21	0.558737	5.15e-21	2.08e-07	3.17e-20	1.9e-07	2.47e-16	0.0974543	1.86e-19	0.207156	3.63e-16	4.75e-09	1.02e-18	7.83e-07	3.87e-16	3.18e-06	1.83e-16	4.11e-10	1.51e-16	6.63e-06	2.05e-14	0.0200886	1.84e-22	1.48e-05	2.34e-21	0.000434515	3.49e-19	2.69e-09	4.95e-12	0.0807261	8.54e-13	2.96e-05	5.68e-19	0.0314556	4.77e-17	5e-05	1.54e-13	0.15132	1.39e-21	0.00011148	1.76e-20	0.00327304	2.63e-18	2.02e-08	3.73e-11	0.608079	6.43e-12	0.000222698	4.28e-18	0.236943	3.59e-16
104_TME09-1_30x_Str_05A_xyz-10832-19499-454	522.338	-2001.71	-1202.04	5	A	TME09-1	CPc	CPc_d	CP_L	0.999936	PAL0_L	4.34e-05	LSX0_L	2.06e-05	CPc_L	0.980389	CPi_L	0.0195879	PAL1_L	1.51e-05	CPc_d_L	0.973484	CPi_dm_L	0.020075	CPi_dl_L	0.00615727	0.999936	2.02e-14	3.91e-12	4.78e-16	6.89e-10	4.88e-22	2.25e-09	7.67e-20	8.64e-12	6.06e-19	2.06e-05	4.96e-09	4.34e-05	3.3e-09	1.76e-13	1.55e-18	1.56e-10	1.92e-21	0.980389	1.78e-15	0.0195879	1.45e-14	4.7e-07	8.14e-15	1.36e-12	1.66e-16	2.4e-10	1.7e-22	7.85e-10	2.67e-20	3.01e-12	2.11e-19	7.19e-06	1.73e-09	1.51e-05	1.15e-09	6.13e-14	5.39e-19	5.43e-11	6.69e-22	0.973484	1.77e-15	0.000269234	5.49e-19	1.63e-09	1.68e-21	0.00615727	7.84e-18	0.020075	1.48e-14	3.02e-06	1.58e-18	2.78e-06	2.75e-16	7.98e-07	4.47e-16	9.86e-09	9.17e-16	1.67e-07	9.36e-18	4.35e-07	1.73e-14	4.68e-13	5.7e-17	8.23e-11	5.83e-23	2.69e-10	9.16e-21	1.03e-12	7.24e-20	2.47e-06	5.92e-10	5.19e-06	3.94e-10	2.1e-14	1.85e-19	1.86e-11	2.3e-22	6.11e-08	7.45e-12	1.07e-05	7.61e-18	3.52e-05	1.2e-15	1.35e-07	9.45e-15	0.322114	7.73e-05	0.677708	5.15e-05	2.75e-09	2.42e-14	2.43e-06	3e-17
105_TME09-1_30x_Str_05A_xyz-11337-20223-408	520.703	-1908.83	-1375.56	5	A	TME09-1	CPc	CPc_d	CP_L	0.999953	LSX0_L	3.5e-05	PAL0_L	1.22e-05	CPc_L	0.964857	CPi_L	0.0351261	LSX1_L	1.2e-05	CPc_d_L	0.960571	CPi_dm_L	0.0360938	CPi_dl_L	0.00325457	0.999953	5.5e-14	2.4e-12	4.72e-16	2.64e-10	7.83e-22	8.22e-10	1.57e-19	4.38e-12	8.11e-19	3.5e-05	1.55e-08	1.22e-05	1.37e-08	4.64e-14	2.17e-18	4.06e-11	2.47e-21	0.964857	5.59e-15	0.0351261	3.88e-14	5.87e-07	1.97e-14	8.22e-13	1.62e-16	9.05e-11	2.68e-22	2.82e-10	5.39e-20	1.5e-12	2.78e-19	1.2e-05	5.32e-09	4.18e-06	4.68e-09	1.59e-14	7.43e-19	1.39e-11	8.47e-22	0.960571	5.56e-15	7.19e-05	1.13e-18	4.11e-10	2.54e-21	0.00325457	1.79e-17	0.0360938	3.99e-14	9.37e-07	3.07e-18	8.68e-07	4.05e-16	1e-06	1.06e-15	6.02e-09	1.46e-15	1.39e-07	1.08e-17	7.25e-07	4.21e-14	2.83e-13	5.56e-17	3.11e-11	9.23e-23	9.69e-11	1.85e-20	5.16e-13	9.56e-20	4.13e-06	1.83e-09	1.44e-06	1.61e-09	5.47e-15	2.55e-19	4.79e-12	2.91e-22	5.07e-08	9.99e-12	5.59e-06	1.66e-17	1.74e-05	3.33e-15	9.27e-08	1.72e-14	0.741151	0.000328266	0.258208	0.000288881	9.81e-10	4.59e-14	8.6e-07	5.23e-17
106_TME09-1_30x_Str_05B_xyz-9260-12195-369	542.732	2866.75	585.744	5	B	TME09-1	CPc	CPc_d	CP_R	0.99847	AST0_R	0.000802185	CL0_R	0.00063186	CPc_R	0.954663	CPi_R	0.0448044	AST1_R	0.000272341	CPc_d_R	0.692865	CPc_i_R	0.243647	CPi_dl_R	0.0511672	1.13e-17	0.99847	5.2e-19	4.33e-12	1.06e-25	0.000802185	2.01e-22	0.00063186	3.84e-21	2.3e-06	2.35e-12	4.56e-09	2.24e-12	9.33e-05	4.89e-20	3.67e-08	1.41e-24	8.19e-08	7.38e-19	0.954663	7.93e-18	0.0448044	8.23e-18	1.35e-05	1.77e-19	1.47e-12	3.61e-26	0.000272341	6.82e-23	0.000214516	1.3e-21	7.79e-07	7.98e-13	1.55e-09	7.62e-13	3.17e-05	1.66e-20	1.25e-08	4.8e-25	2.78e-08	5.36e-19	0.692865	8.65e-23	0.243647	2.61e-25	8.58e-05	2.58e-21	0.0511672	5.94e-18	0.00531764	2.69e-22	0.00677257	1.23e-19	1.2e-07	7.23e-19	7.22e-06	6.22e-19	3.62e-09	5.27e-21	6.92e-06	1.28e-17	3.95e-08	4.43e-20	3.69e-13	9.06e-27	6.83e-05	1.71e-23	5.38e-05	3.27e-22	1.95e-07	2e-13	3.89e-10	1.91e-13	7.95e-06	4.16e-21	3.12e-09	1.2e-25	6.97e-09	3.4e-16	2.83e-09	6.95e-23	0.524371	1.31e-19	0.413033	2.51e-18	0.00150056	1.54e-09	2.98e-06	1.47e-09	0.0610143	3.19e-17	2.4e-05	9.25e-22	5.35e-05
107_TME09-1_30x_Str_05B_xyz-9367-9461-301	614.26	2890.12	1215.33	5	B	TME09-1	CPc	CPc_v	AST0_R	0.534255	CP_R	0.329459	SAMY0_R	0.0969135	CPc_R	0.562753	AST1_R	0.324032	SAMY1_R	0.0587792	CPc_v_R	0.806905	AST2_R	0.123248	CPi_vl_R	0.0255942	3.65e-18	0.329459	9.18e-16	1.55e-06	1.06e-23	0.534255	1.88e-22	0.00283339	3.21e-20	0.00327447	1.86e-13	3.45e-10	3.98e-14	0.0329524	5.26e-20	0.000310206	1.14e-18	0.0969135	1.84e-20	0.562753	4.56e-18	0.0305549	3.16e-18	8.93e-07	5.56e-16	9.42e-07	6.46e-24	0.324032	1.14e-22	0.00171849	1.95e-20	0.00198601	1.13e-13	2.1e-10	2.41e-14	0.019986	3.19e-20	0.000188144	6.92e-19	0.0587792	2.02e-20	5.89e-05	2.19e-22	0.00631795	6.54e-23	0.806905	9.48e-22	6.5e-07	5.18e-18	4.4e-07	2.37e-21	0.0255942	5.2e-18	0.00643461	4.46e-20	1.81e-09	5.52e-18	9.31e-08	2.45e-18	6.93e-07	3.8e-18	7.17e-11	2.12e-16	3.58e-07	2.46e-24	0.123248	4.33e-23	0.000653637	7.41e-21	0.00075539	4.29e-14	7.97e-11	9.17e-15	0.00760182	1.21e-20	7.16e-05	2.63e-19	0.0223571	1.37e-15	2.32e-06	1.59e-23	0.796753	2.8e-22	0.00422553	4.79e-20	0.00488333	2.77e-13	5.15e-10	5.93e-14	0.0491431	7.85e-20	0.000462621	1.7e-18	0.14453
108_TME09-1_30x_Str_05B_xyz-12264-14399-422	469.883	3470.84	112.361	5	B	TME09-1	CPc	CPc_i	CP_R	0.964381	CL0_R	0.0328302	PAL0_R	0.00209755	CPc_R	0.974181	CPi_R	0.0130434	CL1_R	0.0117757	CPc_i_R	0.912869	CPc_v_R	0.0592035	CPi_vl_R	0.0129203	3.32e-20	0.964381	7.93e-19	2.02e-10	2.58e-26	0.000131647	1.66e-24	0.0328302	2.34e-22	0.000518441	1.31e-15	3.98e-11	7.69e-16	0.00209755	6.94e-22	1.29e-05	7.56e-23	2.8e-05	8.01e-22	0.974181	2.45e-20	0.0130434	2.76e-20	1.48e-07	2.85e-19	7.25e-11	9.27e-27	4.72e-05	5.94e-25	0.0117757	8.38e-23	0.000185957	4.7e-16	1.43e-11	2.76e-16	0.00075236	2.49e-22	4.63e-06	2.71e-23	1e-05	1.04e-21	0.00779963	2.82e-24	0.912869	1.19e-25	0.0592035	2.51e-23	0.0014541	3.3e-20	5e-06	1.18e-23	0.0129203	1.67e-20	1.71e-06	2.55e-21	2.76e-09	3.08e-20	1.08e-09	4.33e-21	1.36e-07	7.7e-20	2.06e-11	1.28e-19	3.26e-11	4.17e-27	2.12e-05	2.67e-25	0.00529666	3.77e-23	8.36e-05	2.12e-16	6.43e-12	1.24e-16	0.000338408	1.12e-22	2.08e-06	1.22e-23	4.51e-06	2.23e-17	5.67e-09	7.25e-25	0.00369601	4.65e-23	0.921713	6.56e-21	0.0145553	3.68e-14	1.12e-09	2.16e-14	0.0588889	1.95e-20	0.000362092	2.12e-21	0.000784898
109_TME09-1_30x_Str_06A_xyz-1868-12562-356	-7.1076	-3680.89	502.065	6	A	TME09-1	CPc	CPc_i	CL0_L	0.493737	CP_L	0.463492	EN0_L	0.0235316	CPc_L	0.708621	CL1_L	0.268092	EN1_L	0.0127773	CPc_i_L	0.666636	CPc_v_L	0.201661	CL2_L	0.121084	0.463492	5.74e-22	1.34e-11	1.52e-20	0.0160408	1.79e-27	0.493737	1.1e-26	0.0235316	1.3e-24	2.47e-13	2.06e-17	0.00226808	1.1e-17	0.000111556	2.27e-24	0.000819285	1.36e-23	0.708621	1.83e-23	6.25e-05	6.42e-22	4.27e-10	2.36e-22	7.25e-12	8.25e-21	0.00870992	9.7e-28	0.268092	5.95e-27	0.0127773	7.05e-25	1.34e-13	1.12e-17	0.00123154	5.96e-18	6.06e-05	1.24e-24	0.000444861	7.37e-24	6.57e-05	2.39e-23	0.666636	9.76e-26	0.201661	7.76e-27	1.41e-06	3.12e-25	2.2e-08	8.66e-22	6.22e-05	3.18e-25	6.73e-08	3.72e-22	3.79e-12	1.43e-23	6.5e-12	3.52e-22	3.94e-10	9.72e-23	6.26e-14	6.61e-22	3.28e-12	3.73e-21	0.00393384	4.38e-28	0.121084	2.69e-27	0.0057709	3.18e-25	6.06e-14	5.04e-18	0.000556224	2.69e-18	2.74e-05	5.58e-25	0.000200922	3.33e-24	2.49e-11	2.83e-20	0.0298985	3.33e-27	0.920278	2.04e-26	0.0438607	2.42e-24	4.6e-13	3.83e-17	0.00422748	2.05e-17	0.000207929	4.24e-24	0.00152707	2.53e-23
110_TME09-1_30x_Str_06A_xyz-2841-11560-230	166.944	-3484.8	735.149	6	A	TME09-1	CPc	CPc_v	CP_L	0.475145	CL0_L	0.352917	EN0_L	0.10299	CPc_L	0.717948	CL1_L	0.18939	EN1_L	0.0552687	CPc_v_L	0.685976	CPc_i_L	0.242362	CL2_L	0.0480041	0.475145	5.85e-21	4.33e-10	2.79e-19	0.0576319	1.81e-26	0.352917	1.47e-25	0.10299	2.01e-23	1.28e-12	2.32e-16	0.00480573	8.62e-17	0.00102589	3.1e-23	0.00548484	3.12e-22	0.717948	1.1e-22	0.000391943	6.46e-21	4.1e-09	2.19e-21	2.32e-10	1.5e-19	0.0309277	9.74e-27	0.18939	7.89e-26	0.0552687	1.08e-23	6.89e-13	1.24e-16	0.00257896	4.63e-17	0.000550537	1.66e-23	0.0029434	1.68e-22	5e-05	8.05e-23	0.242362	4.22e-25	0.685976	4.84e-26	7.92e-07	1.46e-24	5.61e-08	4.9e-21	0.000218798	1.52e-24	8.1e-07	2.51e-21	1.23e-11	6.96e-23	6.03e-11	2.43e-21	2.12e-09	8.31e-22	2.9e-13	3.45e-21	5.88e-11	3.8e-20	0.00783914	2.47e-27	0.0480041	2e-26	0.0140088	2.73e-24	1.75e-13	3.15e-17	0.000653681	1.17e-17	0.000139543	4.22e-24	0.000746053	4.25e-23	8.24e-10	5.32e-19	0.109805	3.46e-26	0.672409	2.8e-25	0.196225	3.82e-23	2.44e-12	4.42e-16	0.0091563	1.64e-16	0.00195462	5.91e-23	0.0104502	5.95e-22
111_TME09-1_30x_Str_06A_xyz-4748-10598-129	320.443	-3102.38	958.433	6	A	TME09-1	CPc	CPc_v	CP_L	0.587477	AST0_L	0.252954	SAMY0_L	0.0758814	CPc_L	0.798977	AST1_L	0.12218	SAMY1_L	0.0366518	CPc_v_L	0.845914	CPc_i_L	0.0967778	AST2_L	0.0343161	0.587477	3.32e-19	2.43e-08	2.69e-17	0.252954	1.18e-24	0.027589	8.76e-24	0.0138509	1.15e-21	3.34e-11	1.41e-14	0.041413	3.2e-15	0.000834646	1.8e-21	0.0758814	3.91e-20	0.798977	3.15e-21	0.00176879	3.3e-19	3.86e-08	1.09e-19	1.17e-08	1.3e-17	0.12218	5.68e-25	0.0133259	4.23e-24	0.00669018	5.58e-22	1.61e-11	6.82e-15	0.0200031	1.54e-15	0.000403146	8.68e-22	0.0366518	1.89e-20	0.00018062	2.56e-21	0.0967778	1.89e-23	0.845914	3.31e-24	9.34e-07	5.97e-23	3.85e-07	2.77e-19	0.00109414	7.53e-23	6.86e-05	1.56e-19	1.73e-10	2.36e-21	2.17e-09	1.47e-19	2.21e-08	6.23e-20	5.8e-12	1.61e-19	3.29e-09	3.65e-18	0.0343161	1.59e-25	0.00374277	1.19e-24	0.00187904	1.57e-22	4.53e-12	1.91e-15	0.00561816	4.34e-16	0.000113229	2.44e-22	0.0102942	5.3e-21	5.88e-08	6.52e-17	0.613188	2.85e-24	0.0668787	2.12e-23	0.0335761	2.8e-21	8.09e-11	3.42e-14	0.10039	7.75e-15	0.00202327	4.35e-21	0.183945	9.47e-20
112_TME09-1_30x_Str_06A_xyz-5364-7967-164	289.918	-2982.93	1561.55	6	A	TME09-1	CPc	CPc_v	AST0_L	0.856437	SAMY0_L	0.106593	CP_L	0.0323676	AST1_L	0.852127	SAMY1_L	0.106056	CPc_L	0.037073	AST2_L	0.772399	CPc_v_L	0.126675	SAMY2_L	0.0961332	0.0323676	1.94e-20	1.3e-08	5.6e-18	0.856437	2.02e-25	0.000159383	5.8e-25	0.00277902	7.66e-23	9.34e-13	1.95e-15	0.00147879	2.42e-16	0.000185827	1.24e-22	0.106593	4.85e-20	0.037073	1.53e-22	0.000164356	3.97e-20	3.42e-09	2.51e-20	1.29e-08	5.57e-18	0.852127	2.01e-25	0.000158581	5.77e-25	0.00276504	7.62e-23	9.29e-13	1.94e-15	0.00147135	2.4e-16	0.000184892	1.23e-22	0.106056	4.82e-20	6.91e-07	4.01e-22	0.00022125	6.21e-24	0.126675	3.33e-24	3.34e-09	1.22e-23	2.2e-09	1.08e-19	0.000328112	6.09e-23	9.2e-05	1.03e-19	5.3e-12	3.12e-22	4.01e-10	9.9e-20	6.33e-09	4.65e-20	2.53e-13	4.46e-20	1.17e-08	5.05e-18	0.772399	1.82e-25	0.000143743	5.23e-25	0.00250633	6.91e-23	8.42e-13	1.76e-15	0.00133368	2.18e-16	0.000167593	1.12e-22	0.0961332	4.37e-20	1.34e-08	5.78e-18	0.885085	2.09e-25	0.000164714	6e-25	0.00287198	7.92e-23	9.65e-13	2.02e-15	0.00152826	2.5e-16	0.000192043	1.28e-22	0.110158	5.01e-20
113_TME09-1_30x_Str_06A_xyz-5447-8011-60	412.253	-2957.99	1556.4	6	A	TME09-1	CPc	CPc_v	AST0_L	0.888799	SAMY0_L	0.0532359	CP_L	0.0501115	AST1_L	0.814041	CPc_L	0.12923	SAMY1_L	0.0487582	AST2_L	0.598753	CPc_v_L	0.35831	SAMY2_L	0.0358632	0.0501115	4.75e-20	6.48e-08	1.7e-17	0.888799	3.83e-25	0.00034146	1.86e-24	0.00525199	2.81e-22	2.8e-12	5.15e-15	0.00188273	7.13e-16	0.000377713	4.62e-22	0.0532359	1.09e-19	0.12923	2.98e-22	0.000777676	8.96e-20	1.64e-08	6.82e-20	5.93e-08	1.56e-17	0.814041	3.51e-25	0.000312739	1.7e-24	0.00481024	2.57e-22	2.57e-12	4.71e-15	0.00172437	6.53e-16	0.000345943	4.24e-22	0.0487582	9.95e-20	9.34e-07	6.34e-22	0.00023324	9.81e-24	0.35831	5.29e-24	5.89e-09	2.41e-23	3.93e-09	1.97e-19	0.00125979	1.2e-22	0.000289029	2.16e-19	1.48e-11	7.34e-22	1.34e-09	2.17e-19	2.46e-08	1.02e-19	6.59e-13	9.64e-20	4.36e-08	1.15e-17	0.598753	2.58e-25	0.00023003	1.25e-24	0.00353809	1.89e-22	1.89e-12	3.47e-15	0.00126833	4.81e-16	0.000254452	3.12e-22	0.0358632	7.32e-20	6.82e-08	1.79e-17	0.935687	4.04e-25	0.000359474	1.96e-24	0.00552906	2.96e-22	2.95e-12	5.42e-15	0.00198205	7.51e-16	0.000397639	4.87e-22	0.0560444	1.14e-19
115_TME09-1_30x_Str_06A_xyz-5983-12630-228	200.788	-2863.68	488.02	6	A	TME09-1	CPc	CPc_i	PAL0_L	0.515055	CP_L	0.467273	AST0_L	0.00992566	CPc_L	0.711455	PAL1_L	0.278514	AST1_L	0.00536727	CPc_i_L	0.709427	PAL2_L	0.133332	CPc_v_L	0.121473	0.467273	2.67e-18	9.25e-10	5.19e-17	0.00992566	6.74e-24	0.000488486	3.8e-23	0.000144914	3.03e-21	7.32e-10	9.18e-14	0.515055	4.76e-14	5.23e-06	4.22e-21	0.00710801	2.35e-20	0.711455	7.34e-20	0.00047439	2.97e-18	1.48e-08	8.75e-19	5e-10	2.8e-17	0.00536727	3.64e-24	0.000264147	2.05e-23	7.84e-05	1.64e-21	3.96e-10	4.96e-14	0.278514	2.57e-14	2.83e-06	2.28e-21	0.00384364	1.27e-20	0.0305096	1.02e-19	0.709427	4.56e-22	0.121473	3.52e-23	5.87e-05	1.37e-21	2.35e-05	4.25e-18	0.000500176	1.54e-21	0.000100668	1.74e-18	1.59e-09	4.36e-20	3.56e-09	1.47e-18	1.45e-08	3.96e-19	8.11e-11	2.6e-18	2.39e-10	1.34e-17	0.00256946	1.74e-24	0.000126455	9.83e-24	3.75e-05	7.84e-22	1.89e-10	2.38e-14	0.133332	1.23e-14	1.35e-06	1.09e-21	0.00184005	6.09e-21	1.74e-09	9.74e-17	0.0186318	1.27e-23	0.000916954	7.13e-23	0.000272023	5.69e-21	1.37e-09	1.72e-13	0.966827	8.93e-14	9.82e-06	7.93e-21	0.0133427	4.42e-20
116_TME09-1_30x_Str_06A_xyz-6042-18913-222	164.49	-2897.81	-985.88	6	A	TME09-1	CPc	CPc_d	CP_L	0.999809	PAL0_L	0.000189019	AST0_L	1.4e-06	CPc_L	0.999399	CPi_L	0.00053362	PAL1_L	6.71e-05	CPc_d_L	0.957447	CPc_i_L	0.0415926	CPi_dl_L	0.000804671	0.999809	1.83e-18	5.76e-14	4.53e-19	1.4e-06	2.96e-25	2.29e-07	1.12e-23	4.42e-09	2.78e-22	3.03e-09	3.84e-13	0.000189019	2.92e-13	5.26e-11	8.33e-22	5.89e-09	5.32e-24	0.999399	1.74e-19	0.00053362	1.33e-18	7.77e-09	8.54e-19	2.05e-14	1.61e-19	4.96e-07	1.05e-25	8.15e-08	3.99e-24	1.57e-09	9.88e-23	1.07e-09	1.36e-13	6.71e-05	1.04e-13	1.87e-11	2.96e-22	2.09e-09	1.89e-24	0.957447	1.67e-19	0.0415926	1.12e-22	3.59e-07	7.72e-25	0.000804671	8.8e-22	0.000105755	1.32e-18	2.72e-05	3.05e-22	2e-07	7.44e-20	8.82e-09	4.57e-20	1.37e-10	1.96e-19	5.25e-09	5.16e-21	2.34e-10	1.75e-18	6.77e-15	5.33e-20	1.64e-07	3.48e-26	2.7e-08	1.32e-24	5.2e-10	3.27e-23	3.55e-10	4.51e-14	2.22e-05	3.44e-14	6.18e-12	9.79e-23	6.92e-10	6.25e-25	3.02e-10	2.38e-15	0.00732378	1.55e-21	0.00120344	5.89e-20	2.32e-05	1.46e-18	1.59e-05	2.01e-09	0.991403	1.53e-09	2.76e-07	4.37e-18	3.09e-05	2.79e-20
117_TME09-1_30x_Str_06A_xyz-6627-13630-88	375.39	-2739.16	266.404	6	A	TME09-1	CPc	CPc_i	PAL0_L	0.511172	CP_L	0.486171	AST0_L	0.00186991	CPc_L	0.724956	PAL1_L	0.270712	CPi_L	0.00292436	CPc_i_L	0.497742	CPc_d_L	0.392922	PAL2_L	0.0892334	0.486171	1.38e-17	8.97e-10	2.02e-16	0.00186991	1.71e-23	9.87e-05	2.68e-22	1.8e-05	2.11e-20	8.09e-09	5.25e-13	0.511172	3.19e-13	7.74e-07	3.05e-20	0.00066965	2.74e-20	0.724956	4.46e-19	0.00292436	1.5e-17	9.13e-08	7.23e-18	4.75e-10	1.07e-16	0.00099029	9.08e-24	5.23e-05	1.42e-22	9.52e-06	1.12e-20	4.28e-09	2.78e-13	0.270712	1.69e-13	4.1e-07	1.62e-20	0.00035464	1.45e-20	0.392922	4.25e-19	0.497742	1.46e-21	0.0160926	7.42e-23	0.000836374	6.93e-21	0.000305676	1.48e-17	0.002123	5.4e-21	0.000281155	6.15e-18	1.49e-08	3.03e-19	1.8e-08	6.71e-18	6.14e-08	1.26e-18	7.05e-10	1.48e-17	1.57e-10	3.53e-17	0.000326424	2.99e-24	1.72e-05	4.67e-23	3.14e-06	3.68e-21	1.41e-09	9.17e-14	0.0892334	5.56e-14	1.35e-07	5.32e-21	0.000116898	4.78e-21	1.75e-09	3.94e-16	0.00363918	3.34e-23	0.000192127	5.21e-22	3.5e-05	4.1e-20	1.57e-08	1.02e-12	0.994829	6.2e-13	1.51e-06	5.94e-20	0.00130325	5.33e-20
118_TME09-1_30x_Str_06A_xyz-6645-9652-37	451.284	-2722.66	1185.11	6	A	TME09-1	CPc	CPc_v	AST0_L	0.774219	SAMY0_L	0.112131	CP_L	0.0683583	AST1_L	0.687679	CPc_L	0.17096	SAMY1_L	0.0995968	AST2_L	0.461494	CPc_v_L	0.432484	SAMY2_L	0.0668383	0.0683583	1.51e-18	7.04e-08	2.19e-16	0.774219	6.36e-24	0.000149287	4.39e-23	0.000176308	5.42e-21	1.01e-10	6.6e-14	0.0449525	1.35e-14	1.36e-05	8.45e-21	0.112131	4.17e-19	0.17096	1.43e-20	0.00153479	2.75e-18	4.78e-08	1.29e-18	6.25e-08	1.94e-16	0.687679	5.65e-24	0.0001326	3.9e-23	0.000156601	4.81e-21	9.01e-11	5.87e-14	0.0399278	1.2e-14	1.21e-05	7.51e-21	0.0995968	3.7e-19	6.65e-05	2.78e-20	0.00811765	3.01e-22	0.432484	8.51e-23	4.31e-07	8.72e-22	3.01e-07	5.53e-18	0.00226845	2.12e-21	0.00173286	4.16e-18	5.41e-10	2.76e-20	1.89e-08	4e-18	6.55e-08	1.76e-18	2.93e-11	2.89e-18	4.2e-08	1.3e-16	0.461494	3.79e-24	8.9e-05	2.61e-23	0.000105093	3.23e-21	6.05e-11	3.94e-14	0.0267951	8.04e-15	8.1e-06	5.04e-21	0.0668383	2.48e-19	7.56e-08	2.35e-16	0.831027	6.82e-24	0.000160241	4.71e-23	0.000189245	5.82e-21	1.09e-10	7.09e-14	0.0482509	1.45e-14	1.46e-05	9.07e-21	0.120358	4.47e-19
119_TME09-1_30x_Str_06B_xyz-4741-8185-346	87.5082	2913.85	1512.9	6	B	TME09-1	CPc	CPc_v	AST0_R	0.708492	SAMY0_R	0.260183	CP_R	0.026759	AST1_R	0.712856	SAMY1_R	0.261785	CPc_R	0.0207141	AST2_R	0.673669	SAMY2_R	0.247394	CPc_v_R	0.0737944	1.04e-19	0.026759	1.9e-17	6.37e-09	1.75e-24	0.708492	1.8e-24	4.18e-05	1.66e-22	0.000736464	8.96e-15	2.71e-12	9.07e-16	0.00374929	2.55e-22	3.81e-05	2.66e-19	0.260183	1.02e-21	0.0207141	2.15e-19	5.05e-05	9.49e-20	1.4e-09	1.92e-17	6.41e-09	1.77e-24	0.712856	1.81e-24	4.2e-05	1.67e-22	0.000741	9.01e-15	2.72e-12	9.13e-16	0.00377239	2.57e-22	3.83e-05	2.68e-19	0.261785	2.78e-21	1.7e-06	4.61e-23	0.000599068	2.53e-23	0.0737944	5.86e-23	6.22e-09	6.07e-19	4.35e-09	3.07e-22	0.000105195	4.49e-19	9.55e-05	9.56e-22	6.37e-12	3.91e-19	3.71e-10	1.83e-19	2.69e-09	1.76e-19	4.32e-13	1.81e-17	6.06e-09	1.67e-24	0.673669	1.71e-24	3.97e-05	1.58e-22	0.000700266	8.52e-15	2.57e-12	8.63e-16	0.00356501	2.42e-22	3.62e-05	2.53e-19	0.247394	1.96e-17	6.55e-09	1.8e-24	0.727972	1.85e-24	4.29e-05	1.71e-22	0.000756713	9.2e-15	2.78e-12	9.32e-16	0.00385238	2.62e-22	3.91e-05	2.74e-19	0.267337
120_TME09-1_30x_Str_06B_xyz-5473-8333-405	17.9181	3067.47	1484.03	6	B	TME09-1	CPc	CPc_v	AST0_R	0.783595	SAMY0_R	0.182828	CP_R	0.0295956	AST1_R	0.783998	SAMY1_R	0.182922	CPc_R	0.0290776	AST2_R	0.725036	SAMY2_R	0.169165	CPc_v_R	0.101372	1.53e-20	0.0295956	2.46e-18	1.58e-09	2.48e-25	0.783595	2.59e-25	0.000116117	2.53e-23	0.00154872	1.13e-15	4.44e-13	1.16e-16	0.0022149	3.91e-23	0.000100794	3.3e-20	0.182828	1.76e-22	0.0290776	3.15e-20	1.94e-05	1.28e-20	4.39e-10	2.46e-18	1.58e-09	2.48e-25	0.783998	2.59e-25	0.000116177	2.53e-23	0.00154952	1.13e-15	4.45e-13	1.16e-16	0.00221604	3.91e-23	0.000100846	3.3e-20	0.182922	4.72e-22	9.38e-07	6.97e-24	0.000685432	3.36e-24	0.101372	9.09e-24	2.91e-09	8.72e-20	1.89e-09	3.99e-23	3.95e-05	5.99e-20	1.85e-05	1.62e-22	1.84e-12	5.22e-20	8.71e-11	2.42e-20	8.28e-10	2.62e-20	1.04e-13	2.28e-18	1.47e-09	2.29e-25	0.725036	2.4e-25	0.000107439	2.34e-23	0.00143298	1.05e-15	4.11e-13	1.07e-16	0.00204938	3.62e-23	9.33e-05	3.06e-20	0.169165	2.54e-18	1.63e-09	2.55e-25	0.807494	2.67e-25	0.000119658	2.61e-23	0.00159596	1.17e-15	4.58e-13	1.19e-16	0.00228245	4.03e-23	0.000103868	3.4e-20	0.188404
121_TME09-1_30x_Str_06B_xyz-5493-18991-107	321.403	3085.93	-902.07	6	B	TME09-1	CPc	CPc_d	CP_R	0.999765	PAL0_R	0.000231501	CL0_R	2.35e-06	CPc_R	0.996914	CPi_R	0.00300278	PAL1_R	8.2e-05	CPc_d_R	0.646111	CPc_i_R	0.35054	CPi_dl_R	0.00306228	7.12e-19	0.999765	4e-19	1.97e-13	9.75e-26	1.34e-06	1.02e-23	2.35e-06	3.26e-22	1.89e-08	1.13e-13	1.07e-09	5.5e-14	0.000231501	1.22e-21	2.79e-10	4.2e-24	1.27e-08	4.67e-20	0.996914	5.19e-19	0.00300278	4.78e-19	3.78e-08	1.42e-19	6.96e-14	3.45e-26	4.75e-07	3.6e-24	8.34e-07	1.16e-22	6.69e-09	4.02e-14	3.79e-10	1.95e-14	8.2e-05	4.31e-22	9.9e-11	1.49e-24	4.5e-09	3.03e-20	0.646111	2.46e-23	0.35054	2.04e-25	1.11e-06	2.67e-22	0.00306228	3.47e-19	6.69e-05	7.83e-23	0.000199461	3.23e-20	1.97e-07	2.06e-20	1.88e-08	9.41e-20	2.55e-10	2.68e-21	1.73e-08	6.64e-19	2.07e-10	3.17e-20	1.56e-14	7.73e-27	1.06e-07	8.07e-25	1.87e-07	2.59e-23	1.5e-09	8.99e-15	8.49e-11	4.36e-15	1.84e-05	9.66e-23	2.22e-11	3.33e-25	1.01e-09	1.7e-15	8.36e-10	4.15e-22	0.00570369	4.33e-20	0.0100112	1.39e-18	8.03e-05	4.82e-10	4.55e-06	2.34e-10	0.984145	5.18e-18	1.19e-06	1.78e-20	5.4e-05
122_TME09-1_30x_Str_06B_xyz-5705-11879-358	61.7648	3107.13	688.125	6	B	TME09-1	CPc	CPc_i	CP_R	0.488417	PAL0_R	0.423763	AST0_R	0.0546625	CPc_R	0.728799	PAL1_R	0.224524	AST1_R	0.0289621	CPc_i_R	0.501471	CPc_v_R	0.407727	PAL2_R	0.0741561	3.24e-19	0.488417	1.04e-17	8.36e-10	1.38e-24	0.0546625	4.47e-24	0.00494618	3.86e-22	0.00161318	9.17e-15	4.99e-11	3.85e-15	0.423763	5.55e-22	4.06e-05	1.1e-20	0.0265582	7.21e-21	0.728799	3.53e-19	0.000146326	8.08e-20	4.1e-09	5.49e-18	4.43e-10	7.33e-25	0.0289621	2.37e-24	0.00262066	2.05e-22	0.000854719	4.86e-15	2.65e-11	2.04e-15	0.224524	2.94e-22	2.15e-05	5.82e-21	0.0140715	6.9e-21	0.00115382	3.84e-23	0.501471	4.24e-24	0.407727	8.92e-23	2.87e-06	3.48e-19	9.88e-07	1.24e-22	0.000106433	1.5e-19	1.39e-05	2.49e-21	1.03e-10	1.15e-19	4.24e-10	3.96e-20	2.76e-09	1.66e-19	4.6e-12	1.81e-18	1.46e-10	2.42e-25	0.00956562	7.82e-25	0.000865555	6.76e-23	0.000282298	1.6e-15	8.74e-12	6.74e-16	0.0741561	9.72e-23	7.1e-06	1.92e-21	0.00464754	2.02e-17	1.63e-09	2.7e-24	0.10685	8.74e-24	0.00966839	7.55e-22	0.00315331	1.79e-14	9.76e-11	7.53e-15	0.828336	1.09e-21	7.93e-05	2.15e-20	0.0519138
123_TME09-1_30x_Str_06B_xyz-5941-16556-241	174.903	3156	-352.851	6	B	TME09-1	CPc	CPc_i	CP_R	0.986146	PAL0_R	0.0135899	AST0_R	0.000130273	CPc_R	0.994377	PAL1_R	0.00486576	CPi_R	0.000662855	CPc_i_R	0.744763	CPc_d_R	0.251516	PAL2_R	0.0017493	3.15e-19	0.986146	1.26e-18	3.03e-12	2.67e-25	0.000130273	5.9e-24	0.000126831	3.32e-22	3.64e-06	2.4e-14	6.39e-10	1.54e-14	0.0135899	8e-22	4.18e-08	6.58e-23	2.84e-06	2.08e-20	0.994377	2.32e-19	0.000662855	2.09e-19	1.51e-08	4.51e-19	1.09e-12	9.57e-26	4.66e-05	2.11e-24	4.54e-05	1.19e-22	1.3e-06	8.59e-15	2.29e-10	5.52e-15	0.00486576	2.87e-22	1.5e-08	2.36e-23	1.02e-06	2.16e-20	0.251516	3.99e-23	0.744763	7.76e-25	0.000316347	2.33e-22	0.00108206	2.5e-19	1.31e-05	1.26e-22	0.000524807	6.76e-20	1.41e-06	1.24e-20	3.84e-09	1.2e-19	4.54e-10	8.98e-21	1.1e-08	4.67e-19	4.53e-11	1.62e-19	3.9e-13	3.44e-26	1.68e-05	7.6e-25	1.63e-05	4.27e-23	4.68e-07	3.09e-15	8.23e-11	1.98e-15	0.0017493	1.03e-22	5.38e-09	8.47e-24	3.65e-07	9.1e-17	2.19e-10	1.93e-23	0.00940359	4.26e-22	0.0091551	2.4e-20	0.000262693	1.73e-12	4.61e-08	1.11e-12	0.980971	5.78e-20	3.01e-06	4.75e-21	0.000204695
126_TME09-1_30x_Str_07A_xyz-1444-11748-423	-489.341	-3351.11	576.044	7	A	TME09-1	CPc	CPc_i	AST0_L	0.579457	CP_L	0.334992	PAL0_L	0.0745497	CPc_L	0.586498	AST1_L	0.360306	PAL1_L	0.0463549	CPc_i_L	0.649729	AST2_L	0.19163	CPc_v_L	0.130289	0.334992	2.36e-21	1.38e-12	2.54e-20	0.579457	2.52e-26	0.00236297	1.28e-26	0.0012157	7.15e-25	3.66e-13	5.05e-17	0.0745497	3.19e-17	2.57e-05	9.7e-25	0.00739706	8.48e-23	0.586498	1.2e-22	4.36e-07	3.02e-21	8.74e-12	4e-22	8.56e-13	1.58e-20	0.360306	1.57e-26	0.0014693	7.94e-27	0.000755921	4.45e-25	2.27e-13	3.14e-17	0.0463549	1.98e-17	1.6e-05	6.03e-25	0.00459948	5.27e-23	5.95e-05	1.85e-22	0.649729	9.54e-25	0.130289	9.05e-26	5.55e-08	1.06e-24	7.75e-09	4.8e-21	5.1e-07	2.24e-24	3.2e-08	1.36e-21	3.89e-13	1.63e-23	9.18e-13	8.04e-22	9.48e-12	2.44e-22	1.87e-14	1.32e-21	4.55e-13	8.41e-21	0.19163	8.33e-27	0.000781451	4.23e-27	0.00040204	2.37e-25	1.21e-13	1.67e-17	0.0246541	1.06e-17	8.5e-06	3.21e-25	0.00244626	2.8e-23	2.07e-12	3.82e-20	0.871353	3.79e-26	0.0035533	1.92e-26	0.0018281	1.08e-24	5.5e-13	7.59e-17	0.112103	4.8e-17	3.86e-05	1.46e-24	0.0111233	1.27e-22
127_TME09-1_30x_Str_07B_xyz-4267-10223-232	-217.343	3152.65	917.255	7	B	TME09-1	CPc	CPc_v	AST0_R	0.470105	SAMY0_R	0.286224	CP_R	0.160242	AST1_R	0.364125	CPc_R	0.349551	SAMY1_R	0.221698	CPc_v_R	0.541409	CPc_i_R	0.191313	AST2_R	0.149607	2.23e-20	0.160242	8.07e-19	8.4e-11	2.41e-25	0.470105	2.03e-25	0.00189092	1.45e-23	0.00134557	5.59e-16	1.3e-12	1.82e-16	0.0801525	2.08e-23	3.99e-05	3.32e-21	0.286224	6.52e-22	0.349551	3.56e-20	5.21e-06	5.53e-21	1.26e-10	6.25e-19	6.5e-11	1.87e-25	0.364125	1.57e-25	0.00146463	1.13e-23	0.00104223	4.33e-16	1e-12	1.41e-16	0.0620831	1.61e-23	3.09e-05	2.57e-21	0.221698	7.76e-22	2.63e-05	5.88e-24	0.191313	9.97e-25	0.541409	7.53e-24	4.93e-08	4.37e-20	2.11e-08	1.63e-23	4.72e-06	1.72e-20	1.03e-06	1.3e-22	2.6e-12	1.09e-20	1.93e-11	4.62e-21	1.06e-10	1.28e-20	1.39e-13	2.57e-19	2.67e-11	7.67e-26	0.149607	6.46e-26	0.00060177	4.63e-24	0.000428218	1.78e-16	4.12e-13	5.79e-17	0.0255079	6.62e-24	1.27e-05	1.06e-21	0.0910885	9.61e-19	1e-10	2.87e-25	0.55981	2.42e-25	0.00225174	1.73e-23	0.00160234	6.65e-16	1.54e-12	2.17e-16	0.0954472	2.48e-23	4.75e-05	3.95e-21	0.340841
128_TME09-1_30x_Str_07B_xyz-4726-12848-215	-228.217	3252.71	350.336	7	B	TME09-1	CPc	CPc_i	CP_R	0.540404	PAL0_R	0.377756	AST0_R	0.0745305	CPc_R	0.768052	PAL1_R	0.190637	AST1_R	0.0376123	CPc_i_R	0.849744	PAL2_R	0.10124	CPc_v_R	0.0262743	3.2e-20	0.540404	3.27e-19	9.34e-12	1.42e-25	0.0745305	2.55e-25	0.00378506	1.6e-23	0.000645997	6.46e-16	1.09e-11	4.99e-16	0.377756	2.16e-23	4.85e-06	2.85e-22	0.00287383	1.42e-21	0.768052	3.33e-20	9.38e-06	7.51e-21	2.26e-10	1.65e-19	4.71e-12	7.15e-26	0.0376123	1.29e-25	0.00191016	8.06e-24	0.000326007	3.26e-16	5.51e-12	2.52e-16	0.190637	1.09e-23	2.45e-06	1.44e-22	0.0014503	2.19e-21	0.000793578	8.56e-24	0.849744	5.49e-25	0.0262743	1.63e-23	2.98e-06	5.28e-20	3.22e-07	2.31e-23	1.1e-05	1.54e-20	4.67e-07	3.83e-22	1.68e-11	1.17e-20	2.04e-11	2.77e-21	2.44e-10	2.47e-20	6.3e-13	8.77e-20	2.5e-12	3.8e-26	0.0199744	6.83e-26	0.00101441	4.28e-24	0.000173129	1.73e-16	2.92e-12	1.34e-16	0.10124	5.79e-24	1.3e-06	7.65e-23	0.000770194	7.12e-19	2.03e-11	3.08e-25	0.162165	5.55e-25	0.00823562	3.47e-23	0.00140558	1.41e-15	2.37e-11	1.09e-15	0.82193	4.7e-23	1.05e-05	6.21e-22	0.00625294
129_TME09-1_30x_Str_07B_xyz-5539-10819-399	-451.787	3452.75	773.841	7	B	TME09-1	CPc	CPc_v	AST0_R	0.500471	CP_R	0.402902	SAMY0_R	0.0377631	CPc_R	0.655212	AST1_R	0.288991	SAMY1_R	0.0218059	CPc_v_R	0.628118	CPc_i_R	0.284199	AST2_R	0.0734903	1.84e-21	0.402902	4.35e-20	6.94e-12	2.24e-26	0.500471	1.36e-26	0.0115373	9.31e-25	0.0106545	3.97e-17	1.93e-13	1.82e-17	0.0365173	1.32e-24	0.000154115	1.91e-22	0.0377631	6.05e-23	0.655212	2.18e-21	1.08e-06	2.96e-22	1.71e-11	2.51e-20	4.01e-12	1.29e-26	0.288991	7.84e-27	0.0066621	5.38e-25	0.00615233	2.29e-17	1.12e-13	1.05e-17	0.0210865	7.62e-25	8.9e-05	1.1e-22	0.0218059	4.46e-23	3.47e-06	2.8e-25	0.284199	3.72e-26	0.628118	3.23e-25	1.37e-08	1.66e-21	2.25e-09	7.04e-25	6.06e-07	5.63e-22	2.98e-08	5.58e-24	1.72e-13	3.37e-22	7.68e-13	1.3e-22	8.85e-12	4.68e-22	7.63e-15	6.39e-21	1.02e-12	3.28e-27	0.0734903	1.99e-27	0.00169417	1.37e-25	0.00156454	5.82e-18	2.84e-14	2.67e-18	0.00536229	1.94e-25	2.26e-05	2.81e-23	0.00554522	7.29e-20	1.16e-11	3.75e-26	0.838173	2.27e-26	0.0193224	1.56e-24	0.0178439	6.64e-17	3.23e-13	3.04e-17	0.061158	2.21e-24	0.000258106	3.2e-22	0.0632444
131_TME09-1_30x_Str_08A_xyz-2190-13425-311	-913.554	-3871.62	291.123	8	A	TME09-1	CPc	CPc_i	AST0_L	0.963407	CP_L	0.0364104	EN0_L	0.000145768	AST1_L	0.933253	CPc_L	0.0665702	EN1_L	0.000141206	AST2_L	0.99526	CPc_i_L	0.00404045	CPc_v_L	0.000487409	0.0364104	4.43e-25	2.05e-16	2.5e-24	0.963407	6.02e-30	7.64e-06	1.77e-30	0.000145768	8.63e-29	1.14e-16	7.99e-21	1.25e-05	7.19e-21	9.38e-06	1.15e-28	7.67e-06	1.09e-26	0.0665702	6.5e-26	9.08e-10	8.84e-25	6.9e-15	1.23e-25	1.99e-16	2.42e-24	0.933253	5.83e-30	7.4e-06	1.71e-30	0.000141206	8.36e-29	1.11e-16	7.74e-21	1.21e-05	6.96e-21	9.09e-06	1.11e-28	7.43e-06	1.05e-26	2.36e-05	2e-25	0.00404045	8.04e-28	0.000487409	5.31e-29	5.42e-10	7.72e-28	8.45e-12	2.82e-24	2.13e-09	1.6e-27	1.08e-11	6.54e-25	6.42e-16	1.09e-26	4.65e-16	3.65e-25	1.5e-14	8.64e-26	1.47e-17	8.16e-25	2.12e-16	2.58e-24	0.99526	6.22e-30	7.89e-06	1.83e-30	0.000150588	8.92e-29	1.18e-16	8.25e-21	1.29e-05	7.43e-21	9.69e-06	1.18e-28	7.92e-06	1.12e-26	2.13e-16	2.59e-24	0.99981	6.25e-30	7.93e-06	1.84e-30	0.000151276	8.96e-29	1.19e-16	8.29e-21	1.3e-05	7.46e-21	9.74e-06	1.19e-28	7.96e-06	1.13e-26
132_TME09-1_30x_Str_08A_xyz-2530-12695-183	-747.505	-3809.7	477.12	8	A	TME09-1	CPc	CPc_i	AST0_L	0.920995	CP_L	0.0774656	EN0_L	0.00107598	AST1_L	0.807428	CPc_L	0.191222	EN1_L	0.000943305	AST2_L	0.943987	CPc_i_L	0.0422441	CPc_v_L	0.0121671	0.0774656	3.01e-24	4.46e-15	2.74e-23	0.920995	3.82e-29	0.000140944	1.52e-29	0.00107598	9.01e-28	6.58e-16	6.12e-20	0.000113214	4.51e-20	7.93e-05	1.24e-27	0.000130118	1.16e-25	0.191222	2.86e-25	9.51e-09	5.44e-24	7.33e-14	7.74e-25	3.91e-15	2.4e-23	0.807428	3.35e-29	0.000123564	1.33e-29	0.000943305	7.9e-28	5.77e-16	5.36e-20	9.93e-05	3.95e-20	6.95e-05	1.08e-27	0.000114074	1.02e-25	2.36e-05	9.67e-25	0.0422441	4.42e-27	0.0121671	3.69e-28	2.61e-09	4.65e-27	6.24e-11	1.9e-23	2.45e-08	9.58e-27	1.51e-10	5.01e-24	4.39e-15	7.56e-26	6.07e-15	2.92e-24	1.75e-13	8.29e-25	1.19e-16	5.61e-24	4.58e-15	2.81e-23	0.943987	3.91e-29	0.000144462	1.56e-29	0.00110284	9.24e-28	6.75e-16	6.27e-20	0.00011604	4.62e-20	8.13e-05	1.27e-27	0.000133367	1.19e-25	4.84e-15	2.97e-23	0.998331	4.14e-29	0.000152779	1.65e-29	0.00116633	9.77e-28	7.14e-16	6.63e-20	0.000122721	4.89e-20	8.6e-05	1.34e-27	0.000141045	1.26e-25
133_TME09-1_30x_Str_08A_xyz-2680-14417-111	-653.175	-3801.18	113.778	8	A	TME09-1	CPc	CPc_i	AST0_L	0.658714	CP_L	0.340361	CL0_L	0.000424266	CPc_L	0.592309	AST1_L	0.40712	CL1_L	0.000262219	AST2_L	0.568932	CPc_i_L	0.425154	CPc_v_L	0.00262027	0.340361	1.83e-23	7.32e-15	1.03e-22	0.658714	1.21e-28	0.000424266	1.07e-28	0.000136614	5.85e-27	8.75e-15	5e-19	0.000330323	3.81e-19	9.38e-06	8.37e-27	2.41e-05	1.39e-25	0.592309	1.78e-24	7.22e-08	2.33e-23	5.84e-13	5.1e-24	4.52e-15	6.36e-23	0.40712	7.47e-29	0.000262219	6.61e-29	8.44e-05	3.62e-27	5.41e-15	3.09e-19	0.000204157	2.36e-19	5.8e-06	5.17e-27	1.49e-05	8.61e-26	0.00249515	7.19e-24	0.425154	2.32e-26	0.00262027	1.14e-27	9.45e-08	3.51e-26	7.96e-10	9.75e-23	2.22e-07	5.19e-26	5.1e-10	2.27e-23	9.61e-14	7.25e-25	3.62e-14	1.71e-23	1.67e-12	3.21e-24	1.38e-15	4.42e-23	6.32e-15	8.89e-23	0.568932	1.04e-28	0.000366439	9.23e-29	0.000117994	5.06e-27	7.56e-15	4.32e-19	0.0002853	3.29e-19	8.1e-06	7.23e-27	2.08e-05	1.2e-25	1.11e-14	1.56e-22	0.998598	1.83e-28	0.000643179	1.62e-28	0.000207104	8.87e-27	1.33e-14	7.58e-19	0.000500763	5.78e-19	1.42e-05	1.27e-26	3.65e-05	2.11e-25
134_TME09-1_30x_Str_08A_xyz-3731-11067-448	-1011.72	-3531.09	783.182	8	A	TME09-1	CPc	CPc_v	AST0_L	0.914921	CP_L	0.0769547	EN0_L	0.00390701	AST1_L	0.802756	CPc_L	0.190116	EN1_L	0.00342803	AST2_L	0.982119	CPc_v_L	0.00590773	EN2_L	0.00419397	0.0769547	1.12e-23	5e-15	1e-22	0.914921	4.67e-28	1.28e-05	3.26e-29	0.00390701	1.31e-27	6.19e-16	1.64e-19	0.000852635	9.9e-20	0.000250692	1.74e-27	0.00310112	2.65e-24	0.190116	9.62e-25	7.79e-10	2.02e-23	1.1e-14	1.37e-24	4.39e-15	8.81e-23	0.802756	4.1e-28	1.12e-05	2.86e-29	0.00342803	1.15e-27	5.43e-16	1.44e-19	0.000748106	8.69e-20	0.000219958	1.52e-27	0.00272094	2.33e-24	1.17e-06	3.41e-24	0.00325133	2.35e-26	0.00590773	3.33e-27	1.22e-10	1.16e-26	1.88e-11	7.39e-23	2.1e-09	4.25e-26	1.55e-10	1.98e-23	8.86e-16	9.55e-26	3.17e-15	7.77e-24	2.75e-14	2.85e-24	5.39e-17	1.04e-23	5.37e-15	1.08e-22	0.982119	5.01e-28	1.37e-05	3.5e-29	0.00419397	1.41e-27	6.65e-16	1.76e-19	0.000915258	1.06e-19	0.000269104	1.86e-27	0.00332889	2.85e-24	5.42e-15	1.09e-22	0.991198	5.06e-28	1.39e-05	3.53e-29	0.00423274	1.42e-27	6.71e-16	1.78e-19	0.000923719	1.07e-19	0.000271592	1.88e-27	0.00335966	2.88e-24
136_TME09-1_30x_Str_08A_xyz-4461-12168-353	-957.459	-3403.04	545.125	8	A	TME09-1	CPc	CPc_i	AST0_L	0.96239	CP_L	0.036372	SAMY0_L	0.000579679	AST1_L	0.969376	CPc_L	0.029377	SAMY1_L	0.000583887	AST2_L	0.992182	CPc_i_L	0.00329781	CPc_v_L	0.00323643	0.036372	2.88e-23	2.87e-15	1.56e-22	0.96239	8.09e-28	7.35e-06	7.43e-29	0.000197064	2.68e-27	2.5e-15	4e-19	0.000440601	3.13e-19	1.29e-05	3.44e-27	0.000579679	2.4e-24	0.029377	3.72e-24	9.41e-10	5.96e-23	1.84e-14	4.54e-24	2.89e-15	1.57e-22	0.969376	8.14e-28	7.41e-06	7.48e-29	0.000198494	2.7e-27	2.52e-15	4.03e-19	0.0004438	3.15e-19	1.3e-05	3.46e-27	0.000583887	2.41e-24	8.05e-06	1.1e-23	0.00329781	6.09e-26	0.00323643	5.96e-27	4.35e-10	3.49e-26	6.38e-11	1.82e-22	2.12e-09	1.1e-25	2.04e-10	4.35e-23	2.48e-15	2.75e-25	4.85e-15	1.72e-23	3.85e-14	5.21e-24	1.52e-16	2.88e-23	2.96e-15	1.61e-22	0.992182	8.34e-28	7.58e-06	7.66e-29	0.000203164	2.77e-27	2.57e-15	4.12e-19	0.000454241	3.23e-19	1.33e-05	3.54e-27	0.000597623	2.47e-24	2.98e-15	1.62e-22	0.998716	8.39e-28	7.63e-06	7.71e-29	0.000204502	2.78e-27	2.59e-15	4.15e-19	0.000457232	3.25e-19	1.34e-05	3.56e-27	0.000601559	2.49e-24
138_TME09-1_30x_Str_08A_xyz-4701-13023-113	-640.994	-3385.88	403.315	8	A	TME09-1	CPc	CPc_i	AST0_L	0.829036	CP_L	0.155189	PAL0_L	0.014163	AST1_L	0.646789	CPc_L	0.340904	PAL1_L	0.0110496	AST2_L	0.754861	CPc_i_L	0.20436	CPc_v_L	0.0261381	0.155189	4.33e-22	7.04e-14	2.79e-21	0.829036	5.14e-27	0.0002269	1.74e-27	0.00014129	7.98e-26	8.01e-14	7.97e-18	0.014163	6.37e-18	9.6e-06	1.04e-25	0.00123444	8.49e-24	0.340904	3.94e-23	5.11e-08	6.96e-22	9.98e-13	8.74e-23	5.49e-14	2.18e-21	0.646789	4.01e-27	0.00017702	1.36e-27	0.00011023	6.22e-26	6.25e-14	6.21e-18	0.0110496	4.97e-18	7.49e-06	8.15e-26	0.000963071	6.62e-24	0.000276273	1.33e-22	0.20436	6.02e-25	0.0261381	4.53e-26	3.6e-08	5.89e-25	3.55e-09	2.43e-21	1.31e-07	1.28e-24	6.9e-09	6.01e-22	1.58e-13	7.58e-24	2.11e-13	3.2e-22	2.38e-12	8.39e-23	7.08e-15	6.33e-22	6.41e-14	2.54e-21	0.754861	4.68e-27	0.000206599	1.59e-27	0.000128649	7.26e-26	7.3e-14	7.25e-18	0.0128959	5.8e-18	8.74e-06	9.51e-26	0.00112399	7.73e-24	8.33e-14	3.3e-21	0.981327	6.09e-27	0.000268581	2.06e-27	0.000167245	9.44e-26	9.48e-14	9.43e-18	0.0167647	7.54e-18	1.14e-05	1.24e-25	0.0014612	1e-23
139_TME09-1_30x_Str_08A_xyz-4864-11117-335	-933.947	-3316.91	781.206	8	A	TME09-1	CPc	CPc_v	AST0_L	0.958989	CP_L	0.0362434	SAMY0_L	0.00354294	AST1_L	0.974726	CPc_L	0.0204285	SAMY1_L	0.00360108	AST2_L	0.985906	CPc_v_L	0.00593051	SAMY2_L	0.00364238	0.0362434	5.35e-23	9.37e-15	4.36e-22	0.958989	2.23e-27	6.73e-06	1.44e-28	0.000238741	5.22e-27	2.38e-15	7.54e-19	0.000960467	4.48e-19	1.88e-05	6.78e-27	0.00354294	1.05e-23	0.0204285	5.17e-24	9.46e-10	1.12e-22	1.99e-14	7.01e-24	9.53e-15	4.43e-22	0.974726	2.27e-27	6.84e-06	1.47e-28	0.000242658	5.31e-27	2.42e-15	7.66e-19	0.000976228	4.56e-19	1.91e-05	6.9e-27	0.00360108	1.06e-23	8.26e-07	1.51e-23	0.00326139	1.09e-25	0.00593051	1.55e-26	1.68e-10	5.14e-26	4.61e-11	3.39e-22	2.11e-09	1.96e-25	4.12e-10	9.02e-23	2.15e-15	4.15e-25	7.71e-15	3.38e-23	4.11e-14	1.24e-23	1.58e-16	4.4e-23	9.64e-15	4.48e-22	0.985906	2.29e-27	6.91e-06	1.48e-28	0.000245442	5.37e-27	2.45e-15	7.75e-19	0.000987425	4.61e-19	1.93e-05	6.97e-27	0.00364238	1.07e-23	9.72e-15	4.52e-22	0.995053	2.31e-27	6.98e-06	1.5e-28	0.000247719	5.42e-27	2.47e-15	7.82e-19	0.000996587	4.65e-19	1.95e-05	7.04e-27	0.00367617	1.08e-23
140_TME09-1_30x_Str_08A_xyz-5231-10612-109	-634.392	-3261.82	935.101	8	A	TME09-1	CPc	CPc_v	AST0_L	0.932348	CP_L	0.0430381	SAMY0_L	0.0185713	AST1_L	0.864772	CPc_L	0.112398	SAMY1_L	0.0172252	AST2_L	0.82603	CPc_v_L	0.121898	CPc_i_L	0.0302647	0.0430381	2.74e-22	2.96e-13	4.86e-21	0.932348	7.45e-27	9.57e-05	1.28e-27	0.000337669	6.36e-26	1.24e-14	5.65e-18	0.00559419	2.36e-18	1.48e-05	8.69e-26	0.0185713	6.13e-23	0.112398	1.5e-23	2.06e-08	5.23e-22	4.1e-13	4.99e-23	2.75e-13	4.51e-21	0.864772	6.91e-27	8.88e-05	1.18e-27	0.000313195	5.9e-26	1.15e-14	5.24e-18	0.00518873	2.19e-18	1.37e-05	8.06e-26	0.0172252	5.69e-23	4.92e-07	4.16e-23	0.0302647	3.31e-25	0.121898	5.75e-26	1.03e-09	2.22e-25	3.31e-10	1.49e-21	4.33e-08	7.16e-25	8e-09	4.79e-22	2.41e-14	2.26e-24	1.39e-13	2.3e-22	8e-13	9.49e-23	1.5e-15	2.68e-22	2.62e-13	4.31e-21	0.82603	6.6e-27	8.48e-05	1.13e-27	0.000299164	5.63e-26	1.1e-14	5.01e-18	0.00495627	2.09e-18	1.31e-05	7.7e-26	0.0164535	5.44e-23	3.09e-13	5.08e-21	0.974279	7.79e-27	0.000100049	1.33e-27	0.000352856	6.64e-26	1.29e-14	5.91e-18	0.00584579	2.47e-18	1.55e-05	9.08e-26	0.0194065	6.41e-23
145_TME09-1_30x_Str_08B_xyz-2724-11158-312	-878.587	3250.97	796.573	8	B	TME09-1	CPc	CPc_v	AST0_R	0.949179	CP_R	0.0358495	SAMY0_R	0.0133042	AST1_R	0.954371	CPc_R	0.0305756	SAMY1_R	0.0133769	AST2_R	0.96509	SAMY2_R	0.0135272	CPc_v_R	0.0129149	1.77e-22	0.0358495	1.84e-21	2.85e-14	7.08e-27	0.949179	5.04e-28	8.89e-06	1.83e-26	9.35e-05	2.24e-18	6.74e-15	1.21e-18	0.001556	2.38e-26	8.59e-06	3.02e-23	0.0133042	1.48e-23	0.0305756	3.66e-22	2.06e-09	2.31e-23	4.87e-14	1.85e-21	2.87e-14	7.12e-27	0.954371	5.06e-28	8.94e-06	1.84e-26	9.4e-05	2.26e-18	6.78e-15	1.22e-18	0.00156451	2.4e-26	8.63e-06	3.04e-23	0.0133769	4.33e-23	7.22e-07	3.34e-25	0.006772	5.1e-26	0.0129149	1.62e-25	3.21e-10	1.1e-21	1.15e-10	6.22e-25	4.59e-09	3.05e-22	1.33e-09	1.34e-24	5.86e-15	1.09e-22	2.35e-14	4.41e-23	1e-13	1.45e-22	4.59e-16	1.87e-21	2.9e-14	7.2e-27	0.96509	5.12e-28	9.04e-06	1.86e-26	9.5e-05	2.28e-18	6.86e-15	1.24e-18	0.00158208	2.42e-26	8.73e-06	3.07e-23	0.0135272	1.91e-21	2.96e-14	7.34e-27	0.984472	5.22e-28	9.22e-06	1.9e-26	9.69e-05	2.33e-18	6.99e-15	1.26e-18	0.00161385	2.47e-26	8.91e-06	3.13e-23	0.0137989
146_TME09-1_30x_Str_08B_xyz-3073-11911-134	-642.808	3291.26	679.787	8	B	TME09-1	CPc	CPc_v	AST0_R	0.840579	CP_R	0.107166	PAL0_R	0.0362353	AST1_R	0.703623	CPc_R	0.252635	PAL1_R	0.0303315	AST2_R	0.600086	CPc_v_R	0.197468	CPc_i_R	0.16513	1.12e-21	0.107166	1.32e-20	3.69e-13	2.01e-26	0.840579	4.67e-27	0.000208424	2.19e-25	0.000265278	1.74e-17	9.44e-14	1.04e-17	0.0362353	2.92e-25	1.25e-05	7.38e-23	0.0155337	7.46e-23	0.252635	1.94e-21	5.65e-08	1.82e-22	1.3e-12	1.1e-20	3.09e-13	1.68e-26	0.703623	3.91e-27	0.000174466	1.83e-25	0.000222056	1.46e-17	7.9e-14	8.69e-18	0.0303315	2.45e-25	1.05e-05	6.18e-23	0.0130028	1.84e-22	1.09e-05	1.13e-24	0.16513	1.33e-25	0.197468	9e-25	9.42e-09	4.93e-21	2.36e-09	2.45e-24	1.06e-07	1.4e-21	1.63e-08	9.9e-24	1.16e-13	6.63e-22	3.64e-13	2.32e-22	2.27e-12	9.63e-22	7.27e-15	9.41e-21	2.63e-13	1.43e-26	0.600086	3.34e-27	0.000148793	1.56e-25	0.000189381	1.24e-17	6.74e-14	7.41e-18	0.0258682	2.09e-25	8.95e-06	5.27e-23	0.0110894	1.48e-20	4.13e-13	2.25e-26	0.941473	5.24e-27	0.000233441	2.45e-25	0.000297119	1.95e-17	1.06e-13	1.16e-17	0.0405846	3.27e-25	1.4e-05	8.27e-23	0.0173982
148_TME09-1_30x_Str_08B_xyz-3328-11398-452	-991.034	3395.44	719.583	8	B	TME09-1	CPc	CPc_v	AST0_R	0.960165	CP_R	0.0362644	SAMY0_R	0.00239756	AST1_R	0.957676	CPc_R	0.0387631	SAMY1_R	0.00239134	AST2_R	0.987218	CPc_v_R	0.00582937	CPc_i_R	0.00328051	3.63e-23	0.0362644	3.19e-22	7.01e-15	1.41e-27	0.960165	9.83e-29	8.23e-06	3.63e-27	0.000427179	4.33e-19	1.87e-15	2.72e-19	0.000705366	4.73e-27	3.2e-05	6.41e-24	0.00239756	3.55e-24	0.0387631	7.45e-23	9.29e-10	4.81e-24	1.81e-14	3.18e-22	6.99e-15	1.41e-27	0.957676	9.8e-29	8.21e-06	3.62e-27	0.000426072	4.32e-19	1.87e-15	2.71e-19	0.000703538	4.71e-27	3.19e-05	6.39e-24	0.00239134	1.06e-23	1.32e-06	7.39e-26	0.00328051	9.91e-27	0.00582937	3.64e-26	1.87e-10	2.29e-22	4.2e-11	1.34e-25	2.11e-09	6e-23	3.07e-10	2.93e-25	1.85e-15	2.18e-23	6.09e-15	8.15e-24	3.8e-14	3.07e-23	1.29e-16	3.28e-22	7.21e-15	1.45e-27	0.987218	1.01e-28	8.46e-06	3.74e-27	0.000439215	4.45e-19	1.92e-15	2.8e-19	0.00072524	4.86e-27	3.29e-05	6.59e-24	0.00246511	3.31e-22	7.27e-15	1.47e-27	0.996295	1.02e-28	8.54e-06	3.77e-27	0.000443254	4.49e-19	1.94e-15	2.82e-19	0.000731909	4.9e-27	3.32e-05	6.65e-24	0.00248778
151_TME09-1_30x_Str_08B_xyz-4419-13070-364	-975.22	3622.31	358.502	8	B	TME09-1	CPc	CPc_i	AST0_R	0.963268	CP_R	0.0363816	EN0_R	0.000153152	AST1_R	0.92299	CPc_R	0.0766735	EN1_R	0.000146748	AST2_R	0.995186	CPc_i_R	0.00330699	CPc_v_R	0.00111219	5.91e-24	0.0363816	2.96e-23	7.44e-16	1.14e-28	0.963268	1.73e-29	7.36e-06	6.77e-28	0.000153152	7.85e-20	9.2e-16	6.83e-20	0.000128392	8.71e-28	9.3e-06	2.43e-25	5.27e-05	8.57e-25	0.0766735	1.17e-23	8.95e-10	1.19e-24	1.23e-14	2.83e-23	7.13e-16	1.1e-28	0.92299	1.66e-29	7.05e-06	6.48e-28	0.000146748	7.52e-20	8.82e-16	6.54e-20	0.000123023	8.34e-28	8.91e-06	2.32e-25	5.05e-05	2.67e-24	3.26e-05	1.22e-26	0.00330699	9.08e-28	0.00111219	8.85e-27	6.53e-10	3.75e-23	3.66e-11	2.26e-26	2.12e-09	8.48e-24	5.81e-11	8.8e-26	1.71e-15	3.86e-24	1.85e-15	9.89e-25	2.7e-14	7.92e-24	6.94e-17	3.05e-23	7.69e-16	1.18e-28	0.995186	1.79e-29	7.61e-06	6.99e-28	0.000158226	8.11e-20	9.51e-16	7.06e-20	0.000132646	8.99e-28	9.61e-06	2.51e-25	5.44e-05	3.07e-23	7.72e-16	1.19e-28	0.999636	1.8e-29	7.64e-06	7.02e-28	0.000158934	8.15e-20	9.55e-16	7.09e-20	0.000133239	9.03e-28	9.65e-06	2.52e-25	5.47e-05
152_TME09-1_30x_Str_08B_xyz-4651-12838-397	-1018.38	3678.64	399.549	8	B	TME09-1	CPc	CPc_i	AST0_R	0.93487	CP_R	0.0643373	EN0_R	0.000556372	AST1_R	0.837056	CPc_R	0.162234	EN1_R	0.00049816	AST2_R	0.994033	CPc_i_R	0.00330316	CPc_v_R	0.00180026	4.17e-24	0.0643373	2.37e-23	8.2e-16	9.16e-29	0.93487	1.22e-29	9.65e-06	4.96e-28	0.000556372	5.11e-20	5.83e-16	4.57e-20	0.000100017	6.44e-28	2.98e-05	2.42e-25	9.67e-05	5.33e-25	0.162234	7.68e-24	8.08e-10	7.4e-25	9.76e-15	2.12e-23	7.34e-16	8.2e-29	0.837056	1.09e-29	8.64e-06	4.44e-28	0.00049816	4.58e-20	5.22e-16	4.09e-20	8.96e-05	5.77e-28	2.67e-05	2.17e-25	8.66e-05	1.83e-24	2.1e-05	8.86e-27	0.00330316	7.24e-28	0.00180026	6.08e-27	4.79e-10	2.73e-23	2.52e-11	1.63e-26	2.11e-09	6.31e-24	4.98e-11	5.96e-26	1.2e-15	2.79e-24	1.51e-15	7.66e-25	2.37e-14	5.45e-24	4.84e-17	2.52e-23	8.71e-16	9.74e-29	0.994033	1.3e-29	1.03e-05	5.28e-28	0.000591582	5.43e-20	6.2e-16	4.86e-20	0.000106347	6.85e-28	3.17e-05	2.57e-25	0.000102802	2.53e-23	8.76e-16	9.79e-29	0.999153	1.3e-29	1.03e-05	5.3e-28	0.000594629	5.46e-20	6.23e-16	4.89e-20	0.000106895	6.88e-28	3.18e-05	2.59e-25	0.000103332
153_TME09-1_30x_Str_08B_xyz-4686-14487-124	-671.44	3632.7	121.2	8	B	TME09-1	CPc	CPc_i	AST0_R	0.661427	CP_R	0.336343	PAL0_R	0.00172745	CPc_R	0.58802	AST1_R	0.410596	PAL1_R	0.00107236	AST2_R	0.57011	CPc_i_R	0.419448	CPc_d_R	0.0049048	1.17e-22	0.336343	5.63e-22	1.73e-14	8.66e-28	0.661427	5.71e-28	0.000325424	2.7e-26	9.37e-05	2.57e-18	4.59e-14	1.94e-18	0.00172745	3.52e-26	6.54e-06	7.99e-25	7.68e-05	1.17e-23	0.58802	1.5e-22	8.71e-08	2.82e-23	1.05e-12	3.49e-22	1.07e-14	5.37e-28	0.410596	3.54e-28	0.000202014	1.68e-26	5.81e-05	1.59e-18	2.85e-14	1.2e-18	0.00107236	2.19e-26	4.06e-06	4.96e-25	4.77e-05	4.7e-23	0.0049048	1.58e-25	0.419448	7.84e-27	0.00361517	2.11e-25	1.47e-07	6.22e-22	2.96e-09	3.42e-25	2.66e-07	1.41e-22	1.9e-09	3.61e-24	2.26e-13	9.65e-23	1.1e-13	1.82e-23	2.97e-12	2.43e-22	5.07e-15	4.85e-22	1.49e-14	7.46e-28	0.57011	4.92e-28	0.000280496	2.33e-26	8.07e-05	2.21e-18	3.96e-14	1.67e-18	0.00148896	3.04e-26	5.64e-06	6.89e-25	6.62e-05	8.48e-22	2.6e-14	1.3e-27	0.99664	8.6e-28	0.000490349	4.07e-26	0.000141128	3.87e-18	6.92e-14	2.92e-18	0.00260293	5.31e-26	9.86e-06	1.2e-24	0.000115744

### Sheet: P56_WT#4, F
file_path	x	y	z	slice	hemi	brain	Striatal.Subregion	Striatal.Community	L0 (1)	P(L0,1)	L0 (2)	P(L0,2)	L0 (3)	P(L0,3)	L1 (1)	P(L1,1)	L1 (2)	P(L1,2)	L1 (3)	P(L1,3)	L2 (1)	P(L2,1)	L2 (2)	P(L2,2)	L2 (3)	P(L2,3)	CP_L	CP_R	ACB0_L	ACB0_R	AST0_L	AST0_R	CL0_L	CL0_R	EN0_L	EN0_R	LSX0_L	LSX0_R	PAL0_L	PAL0_R	PIR0_L	PIR0_R	SAMY0_L	SAMY0_R	CPc_L	CPc_R	CPi_L	CPi_R	CPr_L	CPr_R	ACB1_L	ACB1_R	AST1_L	AST1_R	CL1_L	CL1_R	EN1_L	EN1_R	LSX1_L	LSX1_R	PAL1_L	PAL1_R	PIR1_L	PIR1_R	SAMY1_L	SAMY1_R	CPc_d_L	CPc_d_R	CPc_i_L	CPc_i_R	CPc_v_L	CPc_v_R	CPi_dl_L	CPi_dl_R	CPi_dm_L	CPi_dm_R	CPi_vl_L	CPi_vl_R	CPi_vm_L	CPi_vm_R	CPr_imd_L	CPr_imd_R	CPr_imv_L	CPr_imv_R	CPr_l_L	CPr_l_R	CPr_m_L	CPr_m_R	ACB2_L	ACB2_R	AST2_L	AST2_R	CL2_L	CL2_R	EN2_L	EN2_R	LSX2_L	LSX2_R	PAL2_L	PAL2_R	PIR2_L	PIR2_R	SAMY2_L	SAMY2_R	ACB_L	ACB_R	AST_L	AST_R	CL_L	CL_R	EN_L	EN_R	LSX_L	LSX_R	PAL_L	PAL_R	PIR_L	PIR_R	SAMY_L	SAMY_R
001_TME10-1_30x_Str_02A_xyz-3891-12982-405	2268.09	2197.6	438.199	2	A	TME10-1	CPr	CPr_l	CP_R	0.608722	CL0_R	0.314565	EN0_R	0.0701727	CPr_R	0.837802	CL1_R	0.112464	EN1_R	0.0250883	CPr_l_R	0.749279	CPr_imv_R	0.0905609	CL2_R	0.0493153	1.16e-13	0.608722	4.22e-12	0.00569758	3.41e-22	1.11e-08	6.9e-17	0.314565	5.83e-14	0.0701727	1.08e-09	5.07e-06	3.83e-10	6.71e-06	5.25e-13	0.000831001	5.14e-18	7.59e-09	1.27e-17	5.08e-07	3.54e-14	0.0223072	1.6e-13	0.837802	1.51e-12	0.00203701	1.22e-22	3.98e-09	2.47e-17	0.112464	2.09e-14	0.0250883	3.87e-10	1.81e-06	1.37e-10	2.4e-06	1.88e-13	0.000297102	1.84e-18	2.71e-09	1.61e-17	4.14e-07	9.56e-20	4.64e-07	6.96e-21	2.47e-07	2.79e-17	0.0430898	4.64e-14	0.0139294	1.07e-17	0.0215417	4.86e-14	0.00263809	4.07e-14	0.017063	2.99e-13	0.0905609	2.64e-14	0.749279	4.34e-13	0.000555542	6.61e-13	0.000893226	5.34e-23	1.75e-09	1.08e-17	0.0493153	9.14e-15	0.0110012	1.7e-10	7.95e-07	6.01e-11	1.05e-06	8.23e-14	0.000130278	8.05e-19	1.19e-09	1.08e-11	0.0145615	8.71e-22	2.85e-08	1.76e-16	0.803943	1.49e-13	0.179342	2.76e-09	1.3e-05	9.79e-10	1.71e-05	1.34e-12	0.00212381	1.31e-17	1.94e-08
002_TME10-1_30x_Str_02A_xyz-3911-13577-89	1960.4	2201.11	251.633	2	A	TME10-1	CPr	CPi_dl	CP_R	0.971013	CL0_R	0.0243429	EN0_R	0.0039784	CPr_R	0.601437	CPi_R	0.392858	CL1_R	0.00478384	CPi_dl_R	0.453351	CPr_l_R	0.31086	CPi_vl_R	0.0806583	1.89e-13	0.971013	3.35e-12	0.000515676	1.11e-21	1.14e-07	5.98e-17	0.0243429	2.73e-14	0.0039784	1.69e-09	1.2e-05	6.64e-10	9.47e-05	1.85e-13	4.32e-05	4.94e-18	2.44e-08	4.1e-17	8.98e-06	4.62e-14	0.392858	1.43e-13	0.601437	6.58e-13	0.00010134	2.17e-22	2.25e-08	1.18e-17	0.00478384	5.37e-15	0.000781832	3.31e-10	2.36e-06	1.31e-10	1.86e-05	3.63e-14	8.48e-06	9.71e-19	4.79e-09	3e-17	5.23e-06	1.25e-19	4.74e-06	5.98e-21	8.4e-07	2.12e-17	0.453351	3.49e-14	0.0304334	5.09e-18	0.0806583	2.74e-14	0.013462	1.95e-14	0.0344619	1.21e-13	0.0750033	9.65e-15	0.31086	2.25e-13	0.000316205	1.67e-13	2.57e-05	5.51e-23	5.7e-09	2.98e-18	0.00121232	1.36e-15	0.000198131	8.39e-11	5.98e-07	3.31e-11	4.71e-06	9.2e-15	2.15e-06	2.46e-19	1.21e-09	1.16e-10	0.0177899	3.82e-20	3.95e-06	2.06e-15	0.839788	9.43e-13	0.137248	5.81e-08	0.000414375	2.29e-08	0.00326564	6.37e-12	0.00148884	1.7e-16	8.4e-07
003_TME10-1_30x_Str_02A_xyz-4129-15906-446	2238.47	2114	-210.652	2	A	TME10-1	CPr	CPr_imd	CP_R	0.943708	CL0_R	0.0553924	EN0_R	0.00077369	CPr_R	0.959581	CPi_R	0.0255496	CL1_R	0.014631	CPr_imd_R	0.550638	CPr_l_R	0.39938	CPi_dl_R	0.0237418	5.34e-13	0.943708	9.42e-13	0.00011047	2.86e-22	7.08e-10	1.8e-16	0.0553924	5.42e-14	0.00077369	3.64e-09	7.72e-06	1.13e-09	1.65e-06	8.69e-13	5.98e-06	2.1e-19	1.32e-10	6.18e-17	5.84e-07	1.36e-13	0.0255496	5.43e-13	0.959581	2.49e-13	2.92e-05	7.54e-23	1.87e-10	4.75e-17	0.014631	1.43e-14	0.000204358	9.62e-10	2.04e-06	2.99e-10	4.35e-07	2.3e-13	1.58e-06	5.55e-20	3.49e-11	3.65e-17	3.45e-07	1.01e-19	2.34e-07	2.09e-21	5.76e-09	4.97e-17	0.0237418	8.32e-14	0.0033607	4.98e-18	0.000504311	3.03e-14	0.000186979	1.14e-13	0.550638	2.13e-13	0.017817	5.05e-15	0.39938	6.87e-13	0.00133628	5.07e-14	5.95e-06	1.54e-23	3.81e-11	9.7e-18	0.00298569	2.92e-15	4.17e-05	1.96e-10	4.16e-07	6.1e-11	8.88e-08	4.69e-14	3.22e-07	1.13e-20	7.12e-12	1.67e-11	0.00196245	5.07e-21	1.26e-08	3.2e-15	0.984021	9.63e-13	0.0137442	6.47e-08	0.00013708	2.01e-08	2.93e-05	1.54e-11	0.000106266	3.73e-18	2.35e-09
004_TME10-1_30x_Str_02A_xyz-4728-17459-377	2144.29	1990.96	-553.475	2	A	TME10-1	CPr	CPr_imd	CP_R	0.99729	CL0_R	0.00266443	EN0_R	2.08e-05	CPr_R	0.931894	CPi_R	0.0674472	CL1_R	0.00064674	CPr_imd_R	0.729652	CPr_l_R	0.192194	CPi_dl_R	0.0485718	1.23e-12	0.99729	4.12e-13	6.6e-06	3.73e-22	1.47e-10	2.79e-16	0.00266443	3.18e-14	2.08e-05	9.97e-09	1.63e-05	3.16e-09	1.37e-06	5.31e-13	2.79e-07	4.43e-20	2.34e-11	2.22e-16	1.54e-06	3.53e-13	0.0674472	1.15e-12	0.931894	9.99e-14	1.6e-06	9.05e-23	3.56e-11	6.76e-17	0.00064674	7.71e-15	5.04e-06	2.42e-09	3.97e-06	7.68e-10	3.32e-07	1.29e-13	6.77e-08	1.08e-20	5.69e-12	1.02e-16	7.05e-07	1.74e-19	2.65e-07	1.82e-21	7.71e-10	8.9e-17	0.0485718	1.67e-13	0.0243056	4.58e-18	4.85e-05	2.67e-14	3.26e-05	1.9e-13	0.729652	2.16e-13	0.00153833	2.31e-15	0.192194	1.13e-12	0.00355259	1.58e-14	2.53e-07	1.43e-23	5.63e-12	1.07e-17	0.00010228	1.22e-15	7.98e-07	3.83e-10	6.27e-07	1.21e-10	5.25e-08	2.04e-14	1.07e-08	1.7e-21	9e-13	1.52e-10	0.00243562	1.38e-19	5.41e-08	1.03e-13	0.983255	1.17e-11	0.00766718	3.68e-06	0.00602936	1.17e-06	0.000504789	1.96e-10	0.000102919	1.64e-17	8.65e-09
005_TME10-1_30x_Str_02A_xyz-4969-16394-399	2176.92	1931.59	-333.326	2	A	TME10-1	CPr	CPr_imd	CP_R	0.987311	CL0_R	0.0124475	EN0_R	0.000126847	CPr_R	0.950701	CPi_R	0.0461237	CL1_R	0.00311354	CPr_imd_R	0.751887	CPr_l_R	0.175924	CPi_dl_R	0.0335508	3.29e-12	0.987311	2.53e-12	6.8e-05	1.31e-21	3.45e-10	8.75e-16	0.0124475	1.62e-13	0.000126847	2.3e-08	4.17e-05	6.9e-09	3.22e-06	2.37e-12	1.93e-06	3.46e-19	6.17e-11	4.12e-16	1.05e-06	8.58e-13	0.0461237	3.17e-12	0.950701	6.34e-13	1.7e-05	3.27e-22	8.63e-11	2.19e-16	0.00311354	4.05e-14	3.17e-05	5.75e-09	1.04e-05	1.72e-09	8.06e-07	5.92e-13	4.82e-07	8.65e-20	1.54e-11	1.9e-16	4.87e-07	4.57e-19	2.27e-07	7.05e-21	1.82e-09	2.35e-16	0.0335508	4.1e-13	0.0161086	1.79e-17	0.000193451	1.08e-13	0.000203987	5.03e-13	0.751887	8.04e-13	0.0161207	1.29e-14	0.175924	3.14e-12	0.00550406	1.01e-13	2.72e-06	5.22e-23	1.38e-11	3.5e-17	0.000497364	6.47e-15	5.07e-06	9.19e-10	1.66e-06	2.76e-10	1.29e-07	9.46e-14	7.7e-08	1.38e-20	2.47e-12	2e-10	0.00535828	1.03e-19	2.72e-08	6.89e-14	0.980954	1.28e-11	0.00999642	1.81e-06	0.00328305	5.43e-07	0.000254094	1.87e-10	0.000151914	2.73e-17	4.86e-09
006_TME10-1_30x_Str_02A_xyz-5776-9144-316	2244.92	1866.16	1265.17	2	A	TME10-1	CPr	CPr_l	CP_R	0.812355	ACB0_R	0.116499	EN0_R	0.0474643	CPr_R	0.909319	CPi_R	0.0361191	ACB1_R	0.0338746	CPr_l_R	0.835177	CPi_vm_R	0.0537203	CPr_imv_R	0.0499395	2.94e-12	0.812355	8.78e-10	0.116499	1.84e-20	2.94e-08	1.03e-15	0.0199776	1.03e-12	0.0474643	3.23e-08	0.000113186	1.36e-08	0.000536648	3.37e-12	0.00305332	9.01e-15	9.76e-07	2.21e-17	4.23e-07	5.11e-13	0.0361191	3.29e-12	0.909319	2.55e-10	0.0338746	5.36e-21	8.56e-09	3.01e-16	0.00580891	2.98e-13	0.0138013	9.39e-09	3.29e-05	3.96e-09	0.000156042	9.8e-13	0.000887816	2.62e-15	2.84e-07	2.89e-17	2.13e-08	6.43e-19	3.78e-07	2.83e-19	7.18e-07	8.22e-17	0.000208846	2.37e-13	0.000474119	4.03e-16	0.0358206	1.05e-12	0.0537203	4.07e-14	4.39e-05	3.92e-12	0.0499395	1.12e-12	0.835177	6.97e-12	4.4e-05	1.15e-10	0.0152547	2.41e-21	3.85e-09	1.35e-16	0.00261591	1.34e-13	0.00621508	4.23e-09	1.48e-05	1.79e-09	7.03e-05	4.41e-13	0.000399807	1.18e-15	1.28e-07	4.68e-09	0.620848	9.82e-20	1.57e-07	5.51e-15	0.106465	5.46e-12	0.252947	1.72e-07	0.00060319	7.27e-08	0.0028599	1.8e-11	0.0162717	4.8e-14	5.2e-06
007_TME10-1_30x_Str_02A_xyz-5900-18054-342	2092.62	1750.76	-693.362	2	A	TME10-1	CPr	CPr_imd	CP_R	0.999524	CL0_R	0.000344659	LSX0_R	0.000124056	CPr_R	0.883388	CPi_R	0.1165	CL1_R	7.91e-05	CPr_imd_R	0.828151	CPi_dm_R	0.06595	CPr_m_R	0.0502761	1.04e-11	0.999524	1.34e-12	3.2e-06	2.26e-21	4e-11	1.88e-15	0.000344659	1.09e-13	2.24e-06	9.66e-08	0.000124056	3.36e-08	1.56e-06	1.58e-12	1.2e-07	7.27e-20	6.18e-12	2.46e-15	2.66e-06	3.19e-12	0.1165	9.19e-12	0.883388	3.07e-13	7.34e-07	5.18e-22	9.17e-12	4.31e-16	7.91e-05	2.5e-14	5.15e-07	2.22e-08	2.85e-05	7.71e-09	3.58e-07	3.63e-13	2.76e-08	1.67e-20	1.42e-12	1.35e-15	1.46e-06	1.7e-18	1.73e-07	1.23e-20	1.84e-10	9.35e-16	0.0420185	1.81e-12	0.06595	3.34e-17	1.06e-05	1.8e-13	2.86e-05	1.77e-12	0.828151	1.59e-12	0.000708523	1.04e-14	0.0128341	1.08e-11	0.0502761	5.81e-14	1.39e-07	9.81e-23	1.74e-12	8.16e-17	1.5e-05	4.73e-15	9.75e-08	4.2e-09	5.39e-06	1.46e-09	6.77e-08	6.87e-14	5.22e-09	3.16e-21	2.69e-13	2.81e-09	0.00671685	4.74e-18	8.39e-08	3.94e-12	0.72413	2.29e-10	0.00471277	0.000202993	0.260642	7.05e-05	0.00327308	3.32e-09	0.000252238	1.53e-16	1.3e-08
008_TME10-1_30x_Str_02A_xyz-6045-15442-227	2028.39	1704.05	-170.807	2	A	TME10-1	CPr	CPr_imd	CP_R	0.996148	CL0_R	0.00274448	LSX0_R	0.000728984	CPr_R	0.805602	CPi_R	0.193585	CL1_R	0.000576551	CPr_imd_R	0.619542	CPi_dl_R	0.133598	CPi_dm_R	0.0898985	3.04e-11	0.996148	3.92e-11	0.00022554	2.61e-20	1.23e-09	5.9e-15	0.00274448	1.07e-12	7.64e-05	2.15e-07	0.000728984	8.04e-08	7.42e-05	8.85e-12	2.24e-06	6.44e-18	2.33e-10	4.74e-15	4.36e-06	7.21e-12	0.193585	2.46e-11	0.805602	8.24e-12	4.74e-05	5.49e-21	2.59e-10	1.24e-15	0.000576551	2.25e-13	1.6e-05	4.52e-08	0.000153142	1.69e-08	1.56e-05	1.86e-12	4.71e-07	1.35e-18	4.89e-11	2.13e-15	1.96e-06	5.87e-18	6.89e-07	1.1e-19	5.43e-09	2.04e-15	0.133598	3.35e-12	0.0898985	1.99e-16	0.000416633	1.2e-12	0.00287192	2.7e-12	0.619542	7.45e-12	0.0832924	1.59e-13	0.0316289	2.37e-11	0.0386236	1.28e-12	7.36e-06	8.53e-22	4.02e-11	1.93e-16	8.96e-05	3.5e-14	2.49e-06	7.02e-09	2.38e-05	2.62e-09	2.42e-06	2.89e-13	7.32e-08	2.1e-19	7.6e-12	1.02e-08	0.0585506	6.79e-18	3.2e-07	1.53e-12	0.712471	2.78e-10	0.0198238	5.58e-05	0.189245	2.09e-05	0.0192499	2.3e-09	0.000582559	1.67e-15	6.04e-08
009_TME10-1_30x_Str_02A_xyz-6163-13363-131	1999.6	1706.91	279.294	2	A	TME10-1	CPr	CPr_imv	CP_R	0.983351	CL0_R	0.00962989	ACB0_R	0.00415247	CPr_R	0.733737	CPi_R	0.263032	CL1_R	0.00186653	CPr_imv_R	0.658492	CPi_dm_R	0.146405	CPr_imd_R	0.0538851	2.17e-11	0.983351	3.32e-10	0.00415247	8.98e-20	1.58e-08	7.16e-15	0.00962989	2.66e-12	0.00074422	2.08e-07	0.00129249	8.18e-08	0.000799446	1.24e-11	3.05e-05	1.92e-16	4.1e-09	2.95e-15	4.24e-06	5.12e-12	0.263032	1.62e-11	0.733737	6.43e-11	0.000804857	1.74e-20	3.06e-09	1.39e-15	0.00186653	5.15e-13	0.000144249	4.04e-08	0.000250518	1.58e-08	0.000154954	2.41e-12	5.91e-06	3.73e-17	7.94e-10	1.59e-15	2.28e-06	8.13e-18	1.56e-06	4.05e-19	1.2e-07	1.73e-15	0.0504184	2.85e-12	0.146405	4.58e-16	0.0109133	2.47e-12	0.0303174	1.43e-12	0.0538851	1.1e-11	0.658492	8.24e-13	0.0384719	1.87e-11	0.0104925	1.2e-11	0.000149847	3.24e-21	5.7e-10	2.58e-16	0.000347506	9.58e-14	2.69e-05	7.52e-09	4.66e-05	2.95e-09	2.88e-05	4.49e-13	1.1e-06	6.94e-18	1.48e-10	1.99e-08	0.249407	5.39e-18	9.48e-07	4.3e-13	0.578395	1.6e-10	0.0446996	1.25e-05	0.0776299	4.91e-06	0.0480167	7.47e-10	0.00183267	1.15e-14	2.46e-07
010_TME10-1_30x_Str_02A_xyz-6218-8137-62	2025.32	1811.33	1439.66	2	A	TME10-1	CPr	CPr_l	CP_R	0.760491	ACB0_R	0.224642	EN0_R	0.00753318	CPr_R	0.694302	CPi_R	0.248895	ACB1_R	0.0532753	CPr_l_R	0.471449	CPi_vm_R	0.321186	CPi_vl_R	0.182489	1.79e-12	0.760491	1.22e-09	0.224642	5.36e-20	1.49e-07	6.2e-16	0.00134494	4.22e-13	0.00753318	2.88e-08	8.36e-05	1.9e-08	0.00484649	8.34e-13	0.00104703	4.95e-14	1.16e-05	2.23e-17	1.71e-06	5.48e-13	0.248895	1.63e-12	0.694302	2.89e-10	0.0532753	1.27e-20	3.54e-08	1.47e-16	0.00031896	1e-13	0.00178654	6.84e-09	1.98e-05	4.52e-09	0.00114938	1.98e-13	0.000248309	1.17e-14	2.74e-06	2.15e-17	1.66e-08	6.1e-19	9.76e-07	4.14e-19	2.15e-06	3.76e-17	2.8e-05	1.21e-13	7.76e-05	3.34e-16	0.182489	8.34e-13	0.321186	9.33e-15	2.43e-06	1.88e-12	0.00584843	7.99e-13	0.471449	2.76e-12	5.48e-06	9.62e-11	0.0177369	4.23e-21	1.18e-08	4.89e-17	0.000106191	3.33e-14	0.000594792	2.28e-09	6.6e-06	1.5e-09	0.000382661	6.59e-14	8.27e-05	3.91e-15	9.13e-07	5.09e-09	0.937927	2.24e-19	6.24e-07	2.59e-15	0.00561539	1.76e-12	0.0314526	1.2e-07	0.000348843	7.95e-08	0.0202351	3.48e-12	0.00437156	2.07e-13	4.83e-05
011_TME10-1_30x_Str_02A_xyz-6300-10775-343	2253.27	1724.26	902.076	2	A	TME10-1	CPr	CPr_imv	CP_R	0.824081	ACB0_R	0.0973287	CL0_R	0.0562421	CPr_R	0.913097	CPi_R	0.0362692	ACB1_R	0.0280136	CPr_imv_R	0.703269	CPr_l_R	0.243621	CPi_vm_R	0.0257111	1.69e-11	0.824081	1.83e-09	0.0973287	6.1e-20	1.27e-08	6.9e-15	0.0562421	5.92e-12	0.0196559	1.46e-07	0.000718379	5.6e-08	0.000558533	2.25e-11	0.00141541	3.94e-15	3.68e-08	2.82e-16	3.17e-07	2.19e-12	0.0362692	1.87e-11	0.913097	5.26e-10	0.0280136	1.75e-20	3.65e-09	1.98e-15	0.0161878	1.7e-12	0.00565744	4.19e-08	0.000206767	1.61e-08	0.00016076	6.48e-12	0.00040739	1.14e-15	1.06e-08	1.31e-16	4.85e-08	1.84e-18	1.06e-07	3.7e-19	1.48e-07	3.63e-16	0.00125446	8.17e-13	0.00440296	5.75e-16	0.0127623	1.6e-12	0.0257111	2.59e-13	0.000533317	7.38e-12	0.703269	1.73e-12	0.243621	1.45e-11	0.000354828	8.41e-11	0.00447602	2.8e-21	5.83e-10	3.17e-16	0.0025865	2.72e-13	0.000903947	6.7e-09	3.3e-05	2.57e-09	2.57e-05	1.04e-12	6.51e-05	1.81e-16	1.69e-09	1.04e-08	0.553258	3.47e-19	7.21e-08	3.92e-14	0.319704	3.37e-11	0.111732	8.28e-07	0.00408357	3.18e-07	0.00317494	1.28e-10	0.00804579	2.24e-14	2.09e-07
012_TME10-1_30x_Str_02A_xyz-6577-7099-271	2219.24	1726.16	1691.15	2	A	TME10-1	CPr	CPr_l	ACB0_R	0.619909	CP_R	0.350785	EN0_R	0.0208912	CPr_R	0.649343	ACB1_R	0.298086	CPi_R	0.038478	CPr_l_R	0.704424	ACB2_R	0.15855	CPi_vm_R	0.093623	1.23e-12	0.350785	1.82e-09	0.619909	2.25e-20	6.47e-09	4.56e-16	0.000155338	3.73e-13	0.0208912	2.98e-08	1.7e-05	1.95e-08	0.00446723	7.63e-13	0.00376633	8.67e-14	9.28e-06	6.27e-18	1.21e-07	6.44e-13	0.038478	2.27e-12	0.649343	8.76e-10	0.298086	1.08e-20	3.11e-09	2.19e-16	7.47e-05	1.8e-13	0.0100456	1.43e-08	8.19e-06	9.4e-09	0.00214809	3.67e-13	0.00181106	4.17e-14	4.46e-06	9.65e-18	1.01e-09	4.53e-19	9.16e-08	6.04e-19	2.42e-07	3.36e-17	2.36e-06	1.22e-13	7.4e-06	7.42e-16	0.0321543	1.57e-12	0.093623	7.8e-15	4.91e-07	3.94e-12	0.00373716	1.54e-12	0.704424	5.68e-12	5e-06	4.66e-10	0.15855	5.75e-21	1.66e-09	1.17e-16	3.97e-05	9.55e-14	0.00534322	7.61e-09	4.35e-06	5e-09	0.00114256	1.95e-13	0.000963291	2.22e-14	2.37e-06	2.81e-09	0.954859	3.46e-20	9.97e-09	7.03e-16	0.000239271	5.75e-13	0.0321792	4.59e-08	2.62e-05	3.01e-08	0.00688098	1.18e-12	0.00580136	1.34e-13	1.43e-05
013_TME10-1_30x_Str_02A_xyz-6993-7889-57	2027.49	1656.72	1483.21	2	A	TME10-1	CPr	CPr_l	ACB0_R	0.609244	CP_R	0.383137	PAL0_R	0.00416563	CPr_R	0.562837	ACB1_R	0.232488	CPi_R	0.201767	CPr_l_R	0.462406	CPi_vm_R	0.371794	ACB2_R	0.0936497	3.46e-12	0.383137	3.02e-09	0.609244	1.17e-19	3.14e-08	1.22e-15	0.000210684	7.44e-13	0.00277419	5.96e-08	0.00012242	4.75e-08	0.00416563	1.46e-12	0.000340148	1.29e-13	5.34e-06	5.07e-17	6.16e-07	1.98e-12	0.201767	5.08e-12	0.562837	1.15e-09	0.232488	4.47e-20	1.2e-08	4.67e-16	8.04e-05	2.84e-13	0.00105863	2.27e-08	4.67e-05	1.81e-08	0.00158961	5.56e-13	0.000129801	4.92e-14	2.04e-06	5.91e-17	8.52e-09	2.1e-18	4.23e-07	1.79e-18	9.35e-07	1.21e-16	1.09e-05	4.25e-13	4.39e-05	1.52e-15	0.0614135	3.64e-12	0.371794	2.41e-14	1.37e-06	8.1e-12	0.00949764	3.44e-12	0.462406	1.05e-11	1.08e-05	4.65e-10	0.0936497	1.8e-20	4.83e-09	1.88e-16	3.24e-05	1.14e-13	0.000426434	9.16e-09	1.88e-05	7.3e-09	0.000640318	2.24e-13	5.23e-05	1.98e-14	8.21e-07	4.9e-09	0.98765	1.9e-19	5.09e-08	1.99e-15	0.000341541	1.21e-12	0.00449726	9.66e-08	0.000198457	7.7e-08	0.00675293	2.36e-12	0.000551416	2.09e-13	8.66e-06
014_TME10-1_30x_Str_02A_xyz-7455-8486-131	2093.27	1545.14	1360.97	2	A	TME10-1	CPr	CPr_l	ACB0_R	0.637395	CP_R	0.352603	PAL0_R	0.00684898	CPr_R	0.597485	ACB1_R	0.280563	CPi_R	0.117549	CPr_l_R	0.542425	CPi_vm_R	0.239354	ACB2_R	0.124884	1.27e-11	0.352603	7.78e-09	0.637395	2.31e-19	1.15e-08	4.42e-15	0.000345502	2.85e-12	0.00212174	2.04e-07	0.000503134	1.19e-07	0.00684898	5.56e-12	0.00018068	1.3e-13	9.63e-07	1.78e-16	3.08e-07	6.59e-12	0.117549	2.16e-11	0.597485	3.42e-09	0.280563	1.02e-19	5.05e-09	1.95e-15	0.00015208	1.26e-12	0.000933929	8.96e-08	0.000221465	5.23e-08	0.00301472	2.45e-12	7.95e-05	5.71e-14	4.24e-07	2.3e-16	1.31e-08	7.43e-18	2.61e-07	4.99e-18	5.17e-07	5.76e-16	2.71e-05	1.91e-12	0.00014444	5.32e-15	0.0343931	1.34e-11	0.239354	1.39e-13	5.56e-06	3.27e-11	0.0567402	1.32e-11	0.542425	4.89e-11	6.63e-05	1.52e-09	0.124884	4.52e-20	2.25e-09	8.67e-16	6.77e-05	5.59e-13	0.000415711	3.99e-08	9.86e-05	2.33e-08	0.00134191	1.09e-12	3.54e-05	2.54e-14	1.89e-07	1.2e-08	0.984551	3.56e-19	1.77e-08	6.83e-15	0.000533679	4.41e-12	0.00327734	3.14e-07	0.000777165	1.84e-07	0.0105793	8.59e-12	0.000279087	2e-13	1.49e-06
015_TME10-1_30x_Str_02A_xyz-7474-11143-104	2027.45	1481.29	767.365	2	A	TME10-1	CPr	CPr_imv	CP_R	0.926817	ACB0_R	0.0472221	LSX0_R	0.0123486	CPr_R	0.725166	CPi_R	0.25996	ACB1_R	0.00959774	CPr_imv_R	0.674875	CPi_vm_R	0.229591	CPr_l_R	0.0576507	1.19e-10	0.926817	1.28e-08	0.0472221	1.31e-18	2.04e-08	5.42e-14	0.0031692	2.54e-11	0.000851785	1.66e-06	0.0123486	6.95e-07	0.00953217	5.3e-11	5.64e-05	2.19e-14	2.53e-08	6.06e-15	5.74e-07	2.2e-11	0.25996	9.29e-11	0.725166	2.6e-09	0.00959774	2.66e-19	4.14e-09	1.1e-14	0.000644129	5.16e-12	0.000173123	3.38e-07	0.0025098	1.41e-07	0.00193738	1.08e-11	1.15e-05	4.45e-15	5.14e-09	3.39e-15	2.9e-07	4.17e-17	2.31e-07	6.38e-18	2.51e-07	5.68e-15	0.00105021	1.19e-11	0.0148503	6.31e-15	0.0176232	1.94e-11	0.229591	2.44e-12	0.000396131	7.33e-11	0.674875	1.76e-11	0.0576507	9.88e-11	0.00109178	5.02e-10	0.00185299	5.14e-20	8e-10	2.13e-15	0.000124359	9.97e-13	3.34e-05	6.52e-08	0.000484556	2.73e-08	0.000374041	2.08e-12	2.21e-06	8.6e-16	9.92e-10	1.75e-07	0.645263	1.79e-17	2.79e-07	7.4e-13	0.0433053	3.47e-10	0.0116392	2.27e-05	0.168736	9.5e-06	0.130252	7.24e-10	0.000771273	2.99e-13	3.46e-07
016_TME10-1_30x_Str_02A_xyz-7985-7102-345	2290.75	1432.07	1693.02	2	A	TME10-1	ACB1	CPr_l	ACB0_R	0.958254	CP_R	0.0335988	EN0_R	0.00437722	ACB1_R	0.864574	CPr_R	0.116698	CPi_R	0.0113776	ACB2_R	0.725178	CPr_l_R	0.199637	CPi_vm_R	0.0436552	1.4e-11	0.0335988	2.46e-08	0.958254	1.58e-19	4.66e-10	5.54e-15	2.71e-05	4.87e-12	0.00437722	4.17e-07	7.61e-05	2.48e-07	0.00306793	8.59e-12	0.000596933	5.37e-13	8.8e-07	5.6e-17	1.96e-08	1.27e-11	0.0113776	4.88e-11	0.116698	2.22e-08	0.864574	1.42e-19	4.2e-10	4.99e-15	2.45e-05	4.39e-12	0.00394929	3.76e-07	6.87e-05	2.24e-07	0.002768	7.75e-12	0.000538576	4.85e-13	7.94e-07	1.36e-16	6.6e-10	8.62e-18	2.62e-08	1.42e-17	6.19e-08	7.96e-16	1.63e-06	2.96e-12	8.61e-06	2.47e-14	0.00464207	4.88e-11	0.0436552	1.6e-13	8.34e-07	1.36e-10	0.0206445	4.92e-11	0.199637	1.89e-10	6.58e-05	1.86e-08	0.725178	1.2e-19	3.52e-10	4.19e-15	2.05e-05	3.69e-12	0.00331255	3.15e-07	5.76e-05	1.88e-07	0.00232172	6.5e-12	0.000451742	4.07e-13	6.66e-07	2.54e-08	0.99157	1.63e-19	4.82e-10	5.73e-15	2.81e-05	5.04e-12	0.0045294	4.31e-07	7.88e-05	2.57e-07	0.00317459	8.89e-12	0.000617687	5.56e-13	9.11e-07
019_TME10-1_30x_Str_02A_xyz-8421-10278-69	2014.32	1311.46	951.902	2	A	TME10-1	CPr	CPr_imv	CP_R	0.598016	ACB0_R	0.329744	PAL0_R	0.0403101	CPr_R	0.652275	CPi_R	0.233829	ACB1_R	0.0934277	CPr_imv_R	0.502862	CPr_l_R	0.259872	CPi_vm_R	0.208948	3.37e-10	0.598016	6.28e-08	0.329744	4.27e-18	6.65e-09	1.36e-13	0.000465839	6.09e-11	0.000163419	4.88e-06	0.0312798	2.22e-06	0.0403101	1.07e-10	1.35e-05	1.45e-13	2.77e-08	1.11e-14	2.07e-07	9.69e-11	0.233829	3.68e-10	0.652275	1.78e-08	0.0934277	1.21e-18	1.88e-09	3.86e-14	0.000131988	1.73e-11	4.63e-05	1.38e-06	0.00886262	6.3e-07	0.0114212	3.02e-11	3.83e-06	4.1e-14	7.85e-09	6.25e-15	5.95e-08	1.18e-16	8.42e-08	2.94e-17	1.13e-07	1.33e-14	9.13e-05	3.41e-11	0.00133485	3.08e-14	0.00367526	8.66e-11	0.208948	3.96e-12	5.12e-05	2.56e-10	0.502862	8.75e-11	0.259872	3.99e-10	0.000916882	3.48e-09	0.0182503	2.36e-19	3.68e-10	7.55e-15	2.58e-05	3.37e-12	9.04e-06	2.7e-07	0.00173124	1.23e-07	0.00223104	5.9e-12	7.49e-07	8.01e-15	1.53e-09	1.56e-07	0.820292	1.06e-17	1.65e-08	3.39e-13	0.00115885	1.52e-10	0.00040653	1.22e-05	0.0778135	5.53e-06	0.100278	2.65e-10	3.37e-05	3.6e-13	6.89e-08
020_TME10-1_30x_Str_02A_xyz-8630-10587-403	2322.29	1235.45	933.894	2	A	TME10-1	CPr	CPr_imv	ACB0_R	0.584386	CP_R	0.374855	LSX0_R	0.0344865	CPr_R	0.689153	ACB1_R	0.279082	LSX1_R	0.0164696	CPr_imv_R	0.820322	CPr_l_R	0.0766773	ACB2_R	0.0689159	9.75e-10	0.374855	9.85e-08	0.584386	1.57e-18	2.41e-10	3.78e-13	0.00100386	2.98e-10	0.000630295	8.05e-06	0.0344865	3.08e-06	0.00456318	7.15e-10	6.43e-05	5.9e-14	2.78e-09	7.18e-15	1.23e-08	1.74e-10	0.0122999	1.79e-09	0.689153	4.7e-08	0.279082	7.48e-19	1.15e-10	1.8e-13	0.000479407	1.42e-10	0.000301007	3.84e-06	0.0164696	1.47e-06	0.00217922	3.42e-10	3.07e-05	2.82e-14	1.33e-09	5.13e-15	6.13e-09	1.13e-16	6.31e-09	2.91e-17	8.57e-09	3.09e-14	3.8e-05	7.99e-11	0.000550404	7.45e-14	0.000705163	1.97e-10	0.0138941	1.88e-11	0.000216192	1.08e-09	0.820322	2.28e-10	0.0766773	2.13e-09	0.0138741	1.16e-08	0.0689159	1.85e-19	2.84e-11	4.45e-14	0.000118383	3.52e-11	7.43e-05	9.49e-07	0.00406695	3.63e-07	0.00053813	8.44e-11	7.58e-06	6.96e-15	3.28e-10	1.58e-07	0.9348	2.51e-18	3.86e-10	6.04e-13	0.0016058	4.77e-10	0.00100824	1.29e-05	0.0551656	4.92e-06	0.00729939	1.14e-09	0.000102877	9.44e-14	4.45e-09
021_TME10-1_30x_Str_02A_xyz-9060-16693-85	1876.14	1098.05	-502.58	2	A	TME10-1	CPi	CPr_m	CP_R	0.868836	LSX0_R	0.130679	PAL0_R	0.000364074	CPi_R	0.567779	CPr_R	0.390569	LSX1_R	0.0414802	CPr_m_R	0.559195	CPi_dm_R	0.392021	CPr_imd_R	0.0333539	7.25e-09	0.868836	5.59e-10	8.18e-06	2.58e-18	2.08e-11	6.11e-13	8.2e-06	1.63e-11	9.61e-08	7.57e-05	0.130679	2.89e-05	0.000364074	7.4e-11	1.52e-07	1.74e-17	6.04e-12	2.97e-12	1.77e-05	3.55e-09	0.567779	8.86e-09	0.390569	1.78e-10	2.6e-06	8.19e-19	6.6e-12	1.94e-13	2.6e-06	5.17e-12	3.05e-08	2.4e-05	0.0414802	9.18e-06	0.000115565	2.35e-11	4.84e-08	5.53e-18	1.92e-12	1.99e-12	1.18e-05	3.41e-15	1.25e-07	2.35e-17	1.84e-10	1.35e-12	0.00103991	2.45e-09	0.392021	5.03e-14	2.47e-06	2.56e-10	0.000522618	1.1e-09	0.0333539	1.89e-09	0.00417308	1.01e-11	6.51e-05	1.27e-08	0.559195	4.1e-11	6e-07	1.89e-19	1.53e-12	4.48e-14	6.01e-07	1.19e-12	7.05e-09	5.55e-06	0.0095797	2.12e-06	2.67e-05	5.43e-12	1.12e-08	1.28e-18	4.43e-13	4.26e-09	6.24e-05	1.97e-17	1.59e-10	4.66e-12	6.25e-05	1.24e-10	7.33e-07	0.000576854	0.9963	0.000220536	0.00277572	5.64e-10	1.16e-06	1.33e-16	4.6e-11
022_TME10-1_30x_Str_02A_xyz-9178-6624-386	2332.33	1188.01	1799.48	2	A	TME10-1	ACB1	CPr_l	ACB0_R	0.990714	PAL0_R	0.00489965	CP_R	0.00290529	ACB1_R	0.980312	CPr_R	0.0110669	PAL1_R	0.00484821	ACB2_R	0.954573	CPr_l_R	0.0219788	CPi_vm_R	0.0102746	8.04e-11	0.00290529	3.21e-07	0.990714	1.01e-18	6.91e-11	3.74e-14	3.53e-06	4.48e-11	0.00113831	4.79e-06	0.000216556	2.83e-06	0.00489965	5.05e-11	0.000114857	5.73e-12	3.21e-07	1.57e-16	3.07e-09	9.29e-11	0.00230662	3.06e-10	0.0110669	3.18e-07	0.980312	1e-18	6.83e-11	3.7e-14	3.5e-06	4.44e-11	0.00112636	4.74e-06	0.000214282	2.8e-06	0.00484821	5e-11	0.000113651	5.67e-12	3.18e-07	4.42e-16	1.43e-10	6.59e-17	4.73e-09	1.2e-16	1.13e-08	4.24e-15	2.46e-07	1.56e-11	1.66e-06	2.51e-13	0.000514473	4.14e-10	0.0102746	5.65e-13	2.32e-07	1.24e-09	0.0064184	4.13e-10	0.0219788	1.37e-09	9.03e-05	3.09e-07	0.954573	9.77e-19	6.65e-11	3.61e-14	3.4e-06	4.32e-11	0.00109679	4.61e-06	0.000208656	2.72e-06	0.00472091	4.87e-11	0.000110667	5.52e-12	3.1e-07	3.22e-07	0.9936	1.02e-18	6.93e-11	3.75e-14	3.54e-06	4.5e-11	0.00114163	4.8e-06	0.000217187	2.84e-06	0.00491392	5.07e-11	0.000115192	5.74e-12	3.22e-07
023_TME10-1_30x_Str_02A_xyz-9408-7513-87	2067.03	1167.55	1557.83	2	A	TME10-1	ACB1	CPi_vm	ACB0_R	0.862784	PAL0_R	0.100539	CP_R	0.0345907	ACB1_R	0.77248	PAL1_R	0.0900157	CPr_R	0.0718755	ACB2_R	0.558292	CPi_vm_R	0.210799	CPr_l_R	0.105947	2.82e-10	0.0345907	3.87e-07	0.862784	8.54e-18	1.22e-09	1.02e-13	9.72e-06	4.27e-11	0.000264134	6.38e-06	0.00176832	6.19e-06	0.100539	7.97e-11	3.13e-05	9.7e-12	5.73e-07	3.13e-15	5.96e-08	4.64e-10	0.0637603	9.72e-10	0.0718755	3.46e-07	0.77248	7.65e-18	1.09e-09	9.13e-14	8.7e-06	3.82e-11	0.000236489	5.71e-06	0.00158324	5.54e-06	0.0900157	7.14e-11	2.81e-05	8.69e-12	5.13e-07	6.55e-15	4.27e-09	4.28e-16	7.72e-08	6.24e-16	1.62e-07	2.51e-14	2.88e-06	1.12e-10	3.95e-05	7.12e-13	0.00231441	1.53e-09	0.210799	2.8e-12	1.41e-06	3.39e-09	0.0558085	1.43e-09	0.105947	3.33e-09	0.000387926	2.5e-07	0.558292	5.53e-18	7.9e-10	6.6e-14	6.29e-06	2.76e-11	0.000170917	4.13e-06	0.00114425	4e-06	0.0650567	5.16e-11	2.03e-05	6.28e-12	3.71e-07	4.01e-07	0.893697	8.85e-18	1.26e-09	1.06e-13	1.01e-05	4.42e-11	0.000273598	6.61e-06	0.00183168	6.41e-06	0.104141	8.26e-11	3.25e-05	1e-11	5.94e-07
024_TME10-1_30x_Str_02A_xyz-9709-7198-247	2209.38	1092.07	1650.01	2	A	TME10-1	ACB1	CPi_vm	ACB0_R	0.979843	PAL0_R	0.0150899	CP_R	0.00393118	ACB1_R	0.962483	CPr_R	0.0148655	PAL1_R	0.0148226	ACB2_R	0.907395	CPi_vm_R	0.0289512	CPr_l_R	0.0285836	3.02e-10	0.00393118	5.69e-07	0.979843	5.01e-18	1.25e-10	1.28e-13	3.7e-06	6.3e-11	0.000217017	8.84e-06	0.000875184	7.6e-06	0.0150899	1.21e-10	2.25e-05	9.55e-12	1.59e-07	1.28e-15	6.42e-09	4.47e-10	0.00671304	1.14e-09	0.0148655	5.59e-07	0.962483	4.92e-18	1.23e-10	1.26e-13	3.63e-06	6.19e-11	0.000213172	8.68e-06	0.000859679	7.47e-06	0.0148226	1.19e-10	2.21e-05	9.38e-12	1.56e-07	3.5e-15	6.11e-10	3.28e-16	1.06e-08	5.76e-16	2.28e-08	2.35e-14	6.48e-07	9.74e-11	9.37e-06	9.98e-13	0.000506166	1.93e-09	0.0289512	2.83e-12	6.38e-07	5.01e-09	0.019172	1.88e-09	0.0285836	5.32e-09	0.000355275	5.27e-07	0.907395	4.64e-18	1.16e-10	1.18e-13	3.43e-06	5.83e-11	0.000200971	8.19e-06	0.000810474	7.04e-06	0.0139742	1.12e-10	2.08e-05	8.84e-12	1.47e-07	5.71e-07	0.98371	5.03e-18	1.26e-10	1.28e-13	3.71e-06	6.33e-11	0.000217874	8.87e-06	0.000878638	7.63e-06	0.0151495	1.22e-10	2.26e-05	9.58e-12	1.59e-07
025_TME10-1_30x_Str_02A_xyz-9743-8745-370	2312.86	1049.42	1330.5	2	A	TME10-1	ACB1	CPr_imv	ACB0_R	0.968364	CP_R	0.0182797	LSX0_R	0.00922301	ACB1_R	0.913267	CPr_R	0.0663662	LSX1_R	0.00869825	ACB2_R	0.672214	CPr_imv_R	0.235472	CPr_l_R	0.0485481	1.69e-09	0.0182797	7.47e-07	0.968364	5.02e-18	5.4e-11	5.89e-13	2.84e-05	4.27e-10	0.000297329	2.18e-05	0.00922301	1.12e-05	0.00375855	8.38e-10	1.49e-05	1.45e-12	9.81e-09	5.63e-15	3.5e-09	1.02e-09	0.00777088	6.14e-09	0.0663662	7.04e-07	0.913267	4.74e-18	5.09e-11	5.55e-13	2.68e-05	4.03e-10	0.000280412	2.05e-05	0.00869825	1.06e-05	0.0035447	7.91e-10	1.4e-05	1.37e-12	9.25e-09	1.2e-14	1.33e-09	6.35e-16	5.36e-09	5.25e-16	9.64e-09	1.1e-13	3.17e-06	3.8e-10	5.62e-05	1.48e-12	0.000453785	3.45e-09	0.0261652	2.8e-11	1.15e-05	1.33e-08	0.235472	3.83e-09	0.0485481	2.14e-08	0.00780509	5.18e-07	0.672214	3.49e-18	3.75e-11	4.09e-13	1.97e-05	2.96e-10	0.000206398	1.51e-05	0.00640238	7.78e-06	0.00260909	5.82e-10	1.03e-05	1.01e-12	6.81e-09	7.6e-07	0.986395	5.11e-18	5.5e-11	6e-13	2.89e-05	4.35e-10	0.000302865	2.22e-05	0.00939475	1.14e-05	0.00382853	8.54e-10	1.52e-05	1.48e-12	9.99e-09
026_TME10-1_30x_Str_02A_xyz-9856-16645-273	2044.64	921.704	-468.567	2	A	TME10-1	CPr	CPr_m	CP_R	0.847803	LSX0_R	0.151506	LSX0_L	0.000362522	CPr_R	0.777041	CPi_R	0.186722	LSX1_R	0.0360711	CPr_m_R	0.878538	CPi_dm_R	0.101807	CPr_imd_R	0.0108791	4.06e-08	0.847803	2.51e-09	2.16e-05	5.79e-18	3.6e-12	4.65e-12	1.12e-05	1.22e-10	3.08e-07	0.000362522	0.151506	0.00011361	0.000181465	6.26e-10	5.99e-07	3.28e-17	1.39e-12	4.63e-12	1.67e-06	1.28e-08	0.186722	3.72e-08	0.777041	5.99e-10	5.13e-06	1.38e-18	8.56e-13	1.11e-12	2.66e-06	2.91e-11	7.34e-08	8.63e-05	0.0360711	2.7e-05	4.32e-05	1.49e-10	1.43e-07	7.8e-18	3.32e-13	2.44e-12	8.8e-07	5.12e-15	9.81e-09	3.65e-17	2.28e-11	3.72e-12	0.000132995	7e-09	0.101807	1.34e-13	4.01e-07	6.78e-10	0.000146121	4.78e-09	0.0108791	6.1e-09	0.00187292	2.48e-11	1.42e-05	4.21e-08	0.878538	1.09e-10	9.36e-07	2.52e-19	1.56e-13	2.02e-13	4.85e-07	5.31e-12	1.34e-08	1.57e-05	0.00657843	4.93e-06	7.88e-06	2.72e-11	2.6e-08	1.42e-18	6.05e-14	1.65e-08	0.000141677	3.81e-17	2.36e-11	3.06e-11	7.34e-05	8.03e-10	2.02e-06	0.00238192	0.995458	0.000746466	0.00119231	4.11e-09	3.93e-06	2.15e-16	9.15e-12
027_TME10-1_30x_Str_02A_xyz-9928-17981-293	2042.56	950.474	-732.924	2	A	TME10-1	CPr	CPr_m	CP_R	0.929305	LSX0_R	0.070172	LSX0_L	0.000285711	CPr_R	0.765622	CPi_R	0.219246	LSX1_R	0.0150176	CPr_m_R	0.863739	CPi_dm_R	0.119279	CPr_imd_R	0.0139117	2.63e-08	0.929305	5.14e-10	3.56e-06	2.25e-18	1.18e-12	2.83e-12	4.83e-06	3.52e-11	6.1e-08	0.000285711	0.070172	9.31e-05	0.000135077	2.33e-10	1.38e-07	6.47e-18	3.21e-13	4.85e-12	2.32e-06	8.94e-09	0.219246	2.17e-08	0.765622	1.1e-10	7.62e-07	4.82e-19	2.52e-13	6.07e-13	1.03e-06	7.54e-12	1.31e-08	6.11e-05	0.0150176	1.99e-05	2.89e-05	4.99e-11	2.96e-08	1.39e-18	6.88e-14	2.55e-12	1.22e-06	2.78e-15	4.33e-09	1.17e-17	5.27e-12	2.32e-12	5.51e-05	4.86e-09	0.119279	4.6e-14	8.11e-08	1.93e-10	1.86e-05	3.2e-09	0.0139117	2.04e-09	0.000234284	4.62e-12	7.33e-06	2.45e-08	0.863739	2e-11	1.39e-07	8.77e-20	4.59e-14	1.1e-13	1.88e-07	1.37e-12	2.38e-09	1.11e-05	0.00273284	3.63e-06	5.26e-06	9.09e-12	5.38e-09	2.52e-19	1.25e-14	7.28e-09	5.03e-05	3.19e-17	1.67e-11	4.01e-11	6.83e-05	4.98e-10	8.63e-07	0.00404149	0.992609	0.00131722	0.00191072	3.3e-09	1.95e-06	9.16e-17	4.55e-12
028_TME10-1_30x_Str_02A_xyz-10022-7114-257	2217.27	1027.25	1670.83	2	A	TME10-1	ACB1	CPi_vm	ACB0_R	0.983944	PAL0_R	0.0124063	CP_R	0.00203768	ACB1_R	0.974416	PAL1_R	0.0122861	CPr_R	0.00776837	ACB2_R	0.936436	CPi_vm_R	0.0172897	CPr_imv_R	0.0170558	4.95e-10	0.00203768	1.1e-06	0.983944	7.7e-18	7.07e-11	2.17e-13	2.36e-06	1.13e-10	0.000190642	1.65e-05	0.00136836	1.39e-05	0.0124063	1.98e-10	1.89e-05	1.57e-11	1.72e-07	1.63e-15	3.62e-09	7.39e-10	0.00393288	1.89e-09	0.00776837	1.09e-06	0.974416	7.63e-18	7e-11	2.15e-13	2.34e-06	1.12e-10	0.000188796	1.63e-05	0.0013551	1.38e-05	0.0122861	1.96e-10	1.87e-05	1.56e-11	1.7e-07	4.54e-15	3.82e-10	5.24e-16	6.11e-09	9.29e-16	1.31e-08	3.52e-14	3.89e-07	1.47e-10	7.59e-06	1.75e-12	0.000269121	3.25e-09	0.0172897	4.11e-12	4.92e-07	8.75e-09	0.0170558	3.18e-09	0.0152264	8.9e-09	0.000373625	1.05e-06	0.936436	7.33e-18	6.73e-11	2.07e-13	2.25e-06	1.08e-10	0.000181437	1.57e-05	0.00130229	1.32e-05	0.0118073	1.89e-10	1.8e-05	1.5e-11	1.63e-07	1.1e-06	0.985953	7.72e-18	7.08e-11	2.17e-13	2.36e-06	1.14e-10	0.000191031	1.65e-05	0.00137115	1.39e-05	0.0124316	1.99e-10	1.89e-05	1.58e-11	1.72e-07
029_TME10-1_30x_Str_02A_xyz-10039-12918-435	2306.33	870.886	393.687	2	A	TME10-1	CPr	CPr_imv	LSX0_R	0.680806	CP_R	0.303529	ACB0_R	0.0140833	CPr_R	0.618556	LSX1_R	0.360398	CPi_R	0.0127528	CPr_imv_R	0.593355	CPr_m_R	0.311991	LSX2_R	0.0717193	2.52e-08	0.303529	2.36e-07	0.0140833	1.61e-17	7.52e-12	1.26e-11	8.6e-05	4.6e-09	8.63e-05	0.000238556	0.680806	6.97e-05	0.0010424	1.19e-08	5.85e-05	1.02e-14	1.37e-11	7.66e-13	2.62e-08	9.05e-09	0.0127528	5.13e-08	0.618556	1.25e-07	0.00745528	8.5e-18	3.98e-12	6.69e-12	4.55e-05	2.44e-09	4.57e-05	0.000126285	0.360398	3.69e-05	0.000551814	6.31e-09	3.1e-05	5.42e-15	7.23e-12	4.41e-13	1.51e-08	4.81e-15	2.59e-09	3.22e-16	2.4e-10	3.19e-12	1.72e-05	5.38e-09	0.00758714	1.31e-12	1.39e-05	6.23e-09	0.0115382	3.54e-09	0.00169374	4.46e-08	0.593355	2.24e-09	0.000434492	6.33e-08	0.311991	2.49e-08	0.0014836	1.69e-18	7.93e-13	1.33e-12	9.06e-06	4.85e-10	9.09e-06	2.51e-05	0.0717193	7.34e-06	0.000109811	1.26e-09	6.16e-06	1.08e-15	1.44e-12	3.39e-07	0.020221	2.3e-17	1.08e-11	1.81e-11	0.00012354	6.61e-09	0.000123932	0.000342522	0.977508	0.000100011	0.00149669	1.71e-08	8.4e-05	1.47e-14	1.96e-11
030_TME10-1_30x_Str_02A_xyz-10040-17755-200	1956.41	928.812	-706.072	2	A	TME10-1	CPr	CPr_m	CP_R	0.855483	LSX0_R	0.143807	LSX0_L	0.000384255	CPr_R	0.614	CPi_R	0.356725	LSX1_R	0.029127	CPr_m_R	0.771082	CPi_dm_R	0.216038	CPr_imd_R	0.00658613	3.07e-08	0.855483	6.15e-10	2.89e-06	3.92e-18	1.9e-12	2.68e-12	2.95e-06	3.22e-11	4.46e-08	0.000384255	0.143807	0.000129752	0.000189812	1.7e-10	9.52e-08	1.18e-17	5.62e-13	7.23e-12	3.95e-06	1.03e-08	0.356725	2.39e-08	0.614	1.25e-10	5.85e-07	7.93e-19	3.84e-13	5.42e-13	5.98e-07	6.52e-12	9.04e-09	7.78e-05	0.029127	2.63e-05	3.84e-05	3.45e-11	1.93e-08	2.39e-18	1.14e-13	4.24e-12	2.32e-06	4.78e-15	7.62e-09	2.05e-17	8.77e-12	3.1e-12	6.04e-05	6.21e-09	0.216038	6.55e-14	1.24e-07	2.78e-10	2.99e-05	3.23e-09	0.00658613	2.66e-09	0.000265545	6.69e-12	6.05e-06	3e-08	0.771082	2.52e-11	1.19e-07	1.61e-19	7.78e-14	1.1e-13	1.21e-07	1.32e-12	1.83e-09	1.58e-05	0.0059003	5.32e-06	7.79e-06	6.98e-12	3.91e-09	4.84e-19	2.3e-14	4.26e-09	2e-05	2.71e-17	1.31e-11	1.85e-11	2.04e-05	2.23e-10	3.09e-07	0.0026589	0.995088	0.000897831	0.00131343	1.18e-09	6.59e-07	8.16e-17	3.89e-12
031_TME10-1_30x_Str_02A_xyz-10044-10426-228	2159.81	956.831	930.757	2	A	TME10-1	CPr	CPr_imv	LSX0_R	0.390896	ACB0_R	0.360121	CP_R	0.226471	CPr_R	0.506163	LSX1_R	0.226945	ACB1_R	0.209078	CPr_imv_R	0.690348	CPr_l_R	0.107455	LSX2_R	0.064212	6.06e-09	0.226471	7.68e-07	0.360121	2.35e-17	7.93e-11	2.39e-12	3.04e-05	1.05e-09	3.25e-05	7.78e-05	0.390896	3.08e-05	0.0223302	1.8e-09	8.83e-06	3.92e-13	7.72e-10	1e-13	6.35e-09	2.53e-09	0.0447452	1.35e-08	0.506163	4.46e-07	0.209078	1.37e-17	4.6e-11	1.39e-12	1.76e-05	6.12e-10	1.89e-05	4.52e-05	0.226945	1.79e-05	0.0129644	1.05e-09	5.13e-06	2.28e-13	4.48e-10	8.2e-14	5.2e-09	2.17e-15	3.18e-09	5.99e-16	3.87e-09	4.14e-13	4.59e-06	1.2e-09	0.000975001	1.18e-12	9.44e-05	3.28e-09	0.0579144	1.3e-10	4.26e-05	1.24e-08	0.690348	3.54e-09	0.107455	2.09e-08	0.0160999	1.26e-07	0.0591566	3.86e-18	1.3e-11	3.93e-13	4.99e-06	1.73e-10	5.34e-06	1.28e-05	0.064212	5.06e-06	0.00366816	2.96e-10	1.45e-06	6.45e-14	1.27e-10	9.92e-07	0.465556	3.04e-17	1.03e-10	3.09e-12	3.93e-05	1.36e-09	4.2e-05	0.000100576	0.505342	3.98e-05	0.028868	2.33e-09	1.14e-05	5.07e-13	9.98e-10
032_TME10-1_30x_Str_02A_xyz-10194-9538-242	2187.21	949.965	1133.74	2	A	TME10-1	ACB1	CPr_imv	ACB0_R	0.76738	CP_R	0.145352	LSX0_R	0.0753079	ACB1_R	0.529121	CPr_R	0.385819	LSX1_R	0.0519261	CPr_imv_R	0.663407	ACB2_R	0.188742	CPr_l_R	0.0788518	3.99e-09	0.145352	1.17e-06	0.76738	1.69e-17	5.42e-11	1.41e-12	1.44e-05	7.24e-10	3.87e-05	5.86e-05	0.0753079	2.41e-05	0.0118179	1.31e-09	5.58e-06	1.18e-12	2.33e-09	2.86e-14	3.13e-09	2.22e-09	0.0248866	1.06e-08	0.385819	8.06e-07	0.529121	1.17e-17	3.74e-11	9.73e-13	9.9e-06	4.99e-10	2.67e-05	4.04e-05	0.0519261	1.66e-05	0.00814864	9.05e-10	3.85e-06	8.15e-13	1.61e-09	2.95e-14	1.41e-09	1.21e-15	2.32e-09	6.21e-16	3.62e-09	1.93e-13	1.68e-06	6.46e-10	0.00014142	1.37e-12	0.000106126	3.62e-09	0.0406091	4.5e-11	9.06e-06	1.26e-08	0.663407	3.95e-09	0.0788518	1.96e-08	0.00666762	2.88e-07	0.188742	4.16e-18	1.33e-11	3.47e-13	3.53e-06	1.78e-10	9.52e-06	1.44e-05	0.0185225	5.94e-06	0.00290669	3.23e-10	1.37e-06	2.91e-13	5.73e-10	1.37e-06	0.89789	1.98e-17	6.34e-11	1.65e-12	1.68e-05	8.47e-10	4.53e-05	6.85e-05	0.0881157	2.83e-05	0.0138278	1.54e-09	6.53e-06	1.38e-12	2.73e-09
033_TME10-1_30x_Str_02A_xyz-10233-8039-115	2086.98	987.389	1446.85	2	A	TME10-1	ACB1	CPr_imv	ACB0_R	0.941214	PAL0_R	0.0407378	CP_R	0.010418	ACB1_R	0.901119	PAL1_R	0.0390025	CPr_R	0.0383971	ACB2_R	0.723284	CPr_imv_R	0.148562	CPi_vm_R	0.052049	1.51e-09	0.010418	1.76e-06	0.941214	2.83e-17	2.18e-10	5.91e-13	4.65e-06	2.34e-10	5.67e-05	3.34e-05	0.00750277	2.63e-05	0.0407378	4.26e-10	4.69e-06	1.27e-11	6.73e-08	1.51e-14	1.27e-08	2.57e-09	0.0141756	5.57e-09	0.0383971	1.68e-06	0.901119	2.71e-17	2.08e-10	5.66e-13	4.45e-06	2.24e-10	5.43e-05	3.2e-05	0.00718316	2.52e-05	0.0390025	4.08e-10	4.49e-06	1.21e-11	6.45e-08	3.51e-14	2.91e-09	2.31e-15	2.01e-08	2.77e-15	3.83e-08	1.78e-13	1.89e-06	7.13e-10	9.53e-05	4.11e-12	0.000522745	9.42e-09	0.052049	2.05e-11	2.6e-06	2.16e-08	0.148562	9.12e-09	0.0366306	2.39e-08	0.00168278	1.35e-06	0.723284	2.17e-17	1.67e-10	4.54e-13	3.57e-06	1.8e-10	4.36e-05	2.57e-05	0.00576557	2.02e-05	0.0313053	3.27e-10	3.61e-06	9.73e-12	5.18e-08	1.77e-06	0.951123	2.86e-17	2.2e-10	5.97e-13	4.7e-06	2.36e-10	5.73e-05	3.38e-05	0.00758176	2.66e-05	0.0411667	4.3e-10	4.74e-06	1.28e-11	6.81e-08
034_TME10-1_30x_Str_02A_xyz-10276-17190-359	2134.55	848.555	-561.326	2	A	TME10-1	CPr	CPr_m	CP_R	0.838188	LSX0_R	0.159924	LSX0_L	0.00111284	CPr_R	0.827151	CPi_R	0.131368	LSX1_R	0.0409958	CPr_m_R	0.894722	CPi_dm_R	0.0685264	CPr_imd_R	0.0282724	1.22e-07	0.838188	4.74e-09	2.31e-05	9.09e-18	1.39e-12	1.64e-11	1.21e-05	3.2e-10	4.19e-07	0.00111284	0.159924	0.000301502	0.00043686	1.91e-09	9.78e-07	3.15e-17	5.5e-13	1.09e-11	1.04e-06	4.06e-08	0.131368	1.2e-07	0.827151	1.22e-09	5.92e-06	2.33e-18	3.57e-13	4.21e-12	3.11e-06	8.2e-11	1.07e-07	0.000285272	0.0409958	7.73e-05	0.000111987	4.9e-10	2.51e-07	8.08e-18	1.41e-13	5.51e-12	5.25e-07	1.03e-14	4.06e-09	6.2e-17	9.16e-12	1.09e-11	6.21e-05	2.12e-08	0.0685264	3.08e-13	1.87e-07	1.44e-09	6.39e-05	1.85e-08	0.0282724	1.53e-08	0.00110688	4.3e-11	8.33e-06	1.3e-07	0.894722	2.12e-10	1.03e-06	4.07e-19	6.23e-14	7.35e-13	5.42e-07	1.43e-11	1.88e-08	4.98e-05	0.007153	1.35e-05	1.95e-05	8.54e-11	4.37e-08	1.41e-18	2.46e-14	2.93e-08	0.000142834	5.62e-17	8.6e-12	1.02e-10	7.49e-05	1.98e-09	2.59e-06	0.00687738	0.988333	0.00186328	0.0026998	1.18e-08	6.04e-06	1.95e-16	3.4e-12
038_TME10-1_30x_Str_02A_xyz-10464-9966-440	2369.75	870.075	1072.1	2	A	TME10-1	ACB1	CPr_imv	ACB0_R	0.806866	LSX0_R	0.108819	CP_R	0.0818354	ACB1_R	0.650854	CPr_R	0.254122	LSX1_R	0.0877783	CPr_imv_R	0.55959	ACB2_R	0.297323	CPr_m_R	0.0648667	1.57e-08	0.0818354	2.38e-06	0.806866	1.5e-17	8.6e-12	5.52e-12	2.78e-05	4.05e-09	0.000150174	0.000142349	0.108819	5.65e-05	0.002054	7.65e-09	4.68e-05	6.46e-13	4e-10	4e-14	6.5e-10	4.5e-09	0.00524538	4.88e-08	0.254122	1.92e-06	0.650854	1.21e-17	6.93e-12	4.45e-12	2.24e-05	3.27e-09	0.000121137	0.000114825	0.0877783	4.56e-05	0.00165685	6.17e-09	3.77e-05	5.21e-13	3.23e-10	5.3e-14	6.43e-10	2.19e-15	6.19e-10	9.66e-16	8.96e-10	6.99e-13	1.35e-06	2.13e-09	0.000159873	3.84e-12	4.07e-05	9.39e-09	0.0109614	2.72e-10	3.19e-05	5.67e-08	0.55959	1.15e-08	0.0260118	1.05e-07	0.0648667	8.77e-07	0.297323	5.53e-18	3.17e-12	2.03e-12	1.02e-05	1.49e-09	5.53e-05	5.25e-05	0.0400989	2.08e-05	0.000756883	2.82e-09	1.72e-05	2.38e-13	1.48e-10	2.59e-06	0.878781	1.63e-17	9.36e-12	6.01e-12	3.03e-05	4.41e-09	0.000163559	0.000155036	0.118518	6.15e-05	0.00223708	8.33e-09	5.1e-05	7.04e-13	4.36e-10
040_TME10-1_30x_Str_02B_xyz-1796-15223-381	2277.94	-879.974	-106.179	2	B	TME10-1	CPr	CPr_m	CP_L	0.79342	LSX0_L	0.204527	ACB0_L	0.00118858	CPr_L	0.913865	LSX1_L	0.0611893	CPi_L	0.0243319	CPr_m_L	0.902078	CPr_imv_L	0.0461982	CPr_imd_L	0.0289984	0.79342	4.9e-08	0.00118858	2.82e-08	5.28e-12	7.65e-18	0.00015567	1.07e-11	1.64e-05	1.56e-09	0.204527	0.000401669	0.000163537	9.91e-05	2.71e-05	9.01e-09	3.18e-12	3.8e-16	2.32e-07	1.77e-12	0.0243319	1.28e-08	0.913865	5.64e-08	0.000355591	8.43e-09	1.58e-12	2.29e-18	4.66e-05	3.19e-12	4.91e-06	4.68e-10	0.0611893	0.000120169	4.89e-05	2.97e-05	8.11e-06	2.69e-09	9.52e-13	1.14e-16	1.07e-07	8.13e-13	4.87e-09	3.53e-15	5.62e-11	6.57e-17	0.000123471	3.69e-12	0.0115728	6.08e-09	2.99e-06	3.56e-13	0.00113455	2.04e-09	0.0289984	7.67e-09	0.0461982	1.72e-08	5.4e-05	1.86e-10	0.902078	5.57e-08	5.66e-05	1.34e-09	2.51e-13	3.64e-19	7.41e-06	5.08e-13	7.81e-07	7.45e-11	0.00973986	1.91e-05	7.79e-06	4.72e-06	1.29e-06	4.29e-10	1.52e-13	1.81e-17	0.0057536	1.36e-07	2.55e-11	3.7e-17	0.000753561	5.17e-11	7.94e-05	7.57e-09	0.990066	0.00194438	0.000791641	0.000479791	0.000131235	4.36e-08	1.54e-11	1.84e-15
041_TME10-1_30x_Str_02B_xyz-2286-9002-351	2326.32	-983.914	1284.54	2	B	TME10-1	ACB1	CPr_imv	ACB0_L	0.960224	CP_L	0.0237424	LSX0_L	0.0122448	ACB1_L	0.892504	CPr_L	0.0849605	LSX1_L	0.0113812	ACB2_L	0.618486	CPr_imv_L	0.28393	CPr_l_L	0.0517066	0.0237424	1.94e-09	0.960224	7.3e-07	4.65e-11	4.57e-18	3.89e-05	6.66e-13	0.000325354	5.12e-10	0.0122448	2.74e-05	0.00336874	1.35e-05	1.39e-05	1.01e-09	6.87e-09	1.05e-12	3.1e-09	6.15e-15	0.00763246	1.01e-09	0.0849605	6.94e-09	0.892504	6.79e-07	4.32e-11	4.25e-18	3.61e-05	6.19e-13	0.000302409	4.76e-10	0.0113812	2.54e-05	0.00313116	1.25e-05	1.3e-05	9.37e-10	6.39e-09	9.79e-13	1.33e-09	1.23e-14	4.47e-09	6.13e-16	7.87e-09	4.54e-16	3.61e-06	1.19e-13	6.62e-05	4.02e-10	0.000418705	1.36e-12	0.0241888	3.22e-09	1.61e-05	3.4e-11	0.28393	1.35e-08	0.0517066	3.73e-09	0.0108562	2.31e-08	0.618486	4.7e-07	2.99e-11	2.95e-18	2.5e-05	4.29e-13	0.000209563	3.3e-10	0.00788695	1.76e-05	0.00216983	8.69e-06	8.98e-06	6.49e-10	4.43e-09	6.78e-13	0.983577	7.48e-07	4.76e-11	4.68e-18	3.98e-05	6.83e-13	0.000333267	5.25e-10	0.0125426	2.8e-05	0.00345067	1.38e-05	1.43e-05	1.03e-09	7.04e-09	1.08e-12
042_TME10-1_30x_Str_02B_xyz-2320-8911-253	2229.39	-997.674	1291.79	2	B	TME10-1	ACB1	CPr_imv	ACB0_L	0.940111	CP_L	0.0344068	LSX0_L	0.0165065	ACB1_L	0.841539	CPr_L	0.118575	CPi_L	0.017075	ACB2_L	0.508591	CPr_imv_L	0.345591	CPr_l_L	0.078504	0.0344068	1.54e-09	0.940111	6.97e-07	9.71e-11	7.1e-18	2.27e-05	5.33e-13	0.000148606	3.28e-10	0.0165065	2.44e-05	0.00875893	1.32e-05	7.13e-06	6.25e-10	1.1e-08	1.49e-12	6.21e-09	9.01e-15	0.017075	1.12e-09	0.118575	5.31e-09	0.841539	6.24e-07	8.7e-11	6.35e-18	2.03e-05	4.77e-13	0.000133024	2.94e-10	0.0147758	2.19e-05	0.00784055	1.18e-05	6.39e-06	5.6e-10	9.85e-09	1.34e-12	2.19e-09	1.58e-14	7.82e-09	7.57e-16	1.38e-08	5.55e-16	3.79e-06	1.1e-13	0.000105937	3.82e-10	0.000531882	1.26e-12	0.0471937	3.09e-09	1.06e-05	2.49e-11	0.345591	1.03e-08	0.078504	3.42e-09	0.00568258	1.65e-08	0.508591	3.77e-07	5.26e-11	3.84e-18	1.23e-05	2.88e-13	8.04e-05	1.78e-10	0.00892987	1.32e-05	0.0047385	7.14e-06	3.86e-06	3.38e-10	5.95e-09	8.07e-13	0.97361	7.22e-07	1.01e-10	7.35e-18	2.35e-05	5.52e-13	0.000153901	3.4e-10	0.0170947	2.53e-05	0.00907104	1.37e-05	7.39e-06	6.47e-10	1.14e-08	1.54e-12
044_TME10-1_30x_Str_02B_xyz-2530-9713-399	2373.78	-1026.88	1137.52	2	B	TME10-1	ACB1	CPr_imv	ACB0_L	0.902523	CP_L	0.0673557	LSX0_L	0.0272682	ACB1_L	0.752231	CPr_L	0.216134	LSX1_L	0.0227274	CPr_imv_L	0.483349	ACB2_L	0.348831	CPr_l_L	0.118931	0.0673557	1.88e-09	0.902523	3.65e-07	4.11e-11	2.49e-18	0.000133589	6.59e-13	0.000430666	5.69e-10	0.0272682	2.03e-05	0.00223188	8.5e-06	2.78e-05	1.12e-09	2.37e-09	2.45e-13	2.9e-09	6.82e-15	0.0065298	5.99e-10	0.216134	6.03e-09	0.752231	3.04e-07	3.42e-11	2.08e-18	0.000111343	5.49e-13	0.00035895	4.74e-10	0.0227274	1.69e-05	0.00186022	7.08e-06	2.32e-05	9.3e-10	1.97e-09	2.04e-13	1.54e-09	9.15e-15	2.8e-09	3.34e-16	4.41e-09	1.55e-16	6.47e-06	8.88e-14	0.000107223	2.71e-10	0.000318831	5.12e-13	0.0138482	1.27e-09	4.92e-05	3.88e-11	0.483349	6.96e-09	0.118931	1.53e-09	0.0229168	1.32e-08	0.348831	1.41e-07	1.59e-11	9.63e-19	5.16e-05	2.55e-13	0.000166456	2.2e-10	0.0105394	7.86e-06	0.000862639	3.28e-06	1.07e-05	4.31e-10	9.14e-10	9.47e-14	0.967703	3.91e-07	4.4e-11	2.67e-18	0.000143237	7.06e-13	0.000461769	6.1e-10	0.0292375	2.18e-05	0.00239307	9.11e-06	2.98e-05	1.2e-09	2.54e-09	2.63e-13
045_TME10-1_30x_Str_02B_xyz-2872-8556-150	2127.34	-1114.45	1355.26	2	B	TME10-1	ACB1	CPr_imv	ACB0_L	0.883088	CP_L	0.0564131	PAL0_L	0.0463884	ACB1_L	0.703007	CPr_L	0.172898	CPi_L	0.0759324	CPr_imv_L	0.33233	ACB2_L	0.321064	CPr_l_L	0.1611	0.0564131	7.35e-10	0.883088	4.77e-07	9.74e-10	8.07e-18	5.29e-05	2.6e-13	0.000330678	1.41e-10	0.0136754	1.34e-05	0.0463884	8.73e-06	2.89e-05	2.66e-10	1.17e-07	2.67e-12	5.17e-08	7.84e-15	0.0759324	6.89e-10	0.172898	2.25e-09	0.703007	3.8e-07	7.75e-10	6.42e-18	4.21e-05	2.07e-13	0.000263246	1.12e-10	0.0108867	1.06e-05	0.0369288	6.95e-06	2.3e-05	2.12e-10	9.31e-08	2.12e-12	7.4e-09	1.04e-14	4.83e-08	4.72e-16	8.9e-08	3.76e-16	9.84e-06	4.61e-14	0.00014601	1.63e-10	0.00271034	5.82e-13	0.158595	1.44e-09	8.83e-06	8.68e-12	0.33233	3.67e-09	0.1611	1.5e-09	0.00204089	5.52e-09	0.321064	1.73e-07	3.54e-10	2.93e-18	1.92e-05	9.47e-14	0.000120225	5.12e-11	0.00497198	4.86e-06	0.0168654	3.17e-06	1.05e-05	9.67e-11	4.25e-08	9.69e-13	0.935884	5.06e-07	1.03e-09	8.55e-18	5.6e-05	2.76e-13	0.000350448	1.49e-10	0.014493	1.42e-05	0.0491618	9.25e-06	3.06e-05	2.82e-10	1.24e-07	2.83e-12
047_TME10-1_30x_Str_02B_xyz-3233-11874-439	2396.45	-1155.2	670.1	2	B	TME10-1	CPr	CPr_imv	CP_L	0.593138	ACB0_L	0.346978	LSX0_L	0.0521233	CPr_L	0.843035	ACB1_L	0.128097	LSX1_L	0.0192427	CPr_imv_L	0.821921	CPr_m_L	0.109022	CPr_l_L	0.0268467	0.593138	2.11e-09	0.346978	7.22e-08	1.13e-10	1.57e-18	0.00442583	1.05e-12	0.00107547	8.31e-10	0.0521233	1.88e-05	0.00191057	6.68e-06	0.00032354	3.01e-09	3.22e-10	1.27e-14	1.48e-08	1.89e-14	0.00676062	2.7e-10	0.843035	3e-09	0.128097	2.67e-08	4.16e-11	5.8e-19	0.00163392	3.87e-13	0.000397041	3.07e-10	0.0192427	6.94e-06	0.00070534	2.47e-06	0.000119444	1.11e-09	1.19e-10	4.69e-15	8.65e-09	1.1e-14	5.56e-09	1.58e-16	2.63e-09	2.07e-17	7.1e-05	7.8e-14	0.00170843	1.54e-10	0.000324309	6.76e-14	0.00625065	2.5e-10	0.00349018	8.84e-11	0.821921	1.74e-09	0.0268467	1.92e-10	0.109022	2.93e-09	0.0258969	5.39e-09	8.41e-12	1.17e-19	0.000330324	7.82e-14	8.03e-05	6.2e-11	0.00389024	1.4e-06	0.000142596	4.99e-07	2.41e-05	2.24e-10	2.41e-11	9.48e-16	0.852815	1.78e-07	2.77e-10	3.86e-18	0.0108779	2.57e-12	0.00264334	2.04e-09	0.12811	4.62e-05	0.00469587	1.64e-05	0.000795207	7.39e-09	7.92e-10	3.12e-14
048_TME10-1_30x_Str_02B_xyz-3294-15875-412	2294.58	-1179.48	-243.129	2	B	TME10-1	CPi	CPi_dl	CP_L	0.947005	CL0_L	0.0529483	EN0_L	4.01e-05	CPi_L	0.50211	CPr_L	0.479178	CL1_L	0.0136354	CPi_dl_L	0.553606	CPr_l_L	0.236544	CPr_imd_L	0.153638	0.947005	7.25e-15	3.72e-07	1.73e-15	1.27e-08	2.42e-24	0.0529483	1.43e-18	4.01e-05	2.29e-16	1.75e-07	9.2e-11	5.32e-06	2.99e-11	2.32e-07	6.36e-15	1.57e-09	4.59e-22	0.00506396	5.45e-18	0.50211	2.54e-15	0.479178	7.19e-15	9.58e-08	4.44e-16	3.28e-09	6.23e-25	0.0136354	3.68e-19	1.03e-05	5.91e-17	4.51e-08	2.37e-11	1.37e-06	7.7e-12	5.98e-08	1.64e-15	4.06e-10	1.18e-22	0.00314523	3.82e-18	0.00255214	2.24e-21	5.36e-07	1.49e-23	0.553606	8.77e-19	0.0386764	1.84e-15	0.00835981	2.96e-20	1.26e-05	1.56e-16	0.153638	2.16e-15	4.26e-05	1.36e-15	0.236544	1.24e-17	0.000119885	1.08e-14	2.32e-08	1.08e-16	7.93e-10	1.51e-25	0.00329921	8.9e-20	2.5e-06	1.43e-17	1.09e-08	5.73e-12	3.32e-07	1.86e-12	1.45e-08	3.96e-16	9.81e-11	2.86e-23	7.02e-06	3.26e-14	2.4e-07	4.57e-23	0.999128	2.7e-17	0.000756426	4.33e-15	3.31e-06	1.74e-09	0.000100472	5.64e-10	4.38e-06	1.2e-13	2.97e-08	8.67e-21
049_TME10-1_30x_Str_02B_xyz-3444-7875-390	2360.27	-1219.02	1536.5	2	B	TME10-1	ACB1	CPr_imv	ACB0_L	0.953377	CP_L	0.033046	PAL0_L	0.00661629	ACB1_L	0.86052	CPr_L	0.114834	CPi_L	0.0123911	ACB2_L	0.594985	CPr_imv_L	0.190875	CPr_l_L	0.16199	0.033046	3.33e-10	0.953377	2.69e-07	3.46e-10	1.45e-18	0.000118699	1.24e-13	0.0048901	1.06e-10	0.00149861	8.17e-06	0.00661629	4.03e-06	0.000440594	2.17e-10	2.47e-07	1.87e-12	1.79e-08	8.5e-16	0.0123911	2.06e-10	0.114834	1.16e-09	0.86052	2.43e-07	3.12e-10	1.31e-18	0.000107138	1.12e-13	0.00441381	9.52e-11	0.00135265	7.37e-06	0.00597188	3.64e-06	0.000397681	1.96e-10	2.23e-07	1.68e-12	1.63e-09	1.7e-15	2.27e-08	1.01e-16	4.66e-08	1.24e-16	5.78e-06	1.43e-14	3.94e-05	5.05e-11	0.00287254	3.12e-13	0.0391817	6.53e-10	7.41e-06	3.62e-12	0.190875	2.28e-09	0.16199	7.34e-10	0.0015701	3.7e-09	0.594985	1.68e-07	2.16e-10	9.04e-19	7.41e-05	7.77e-14	0.00305182	6.59e-11	0.000935257	5.1e-06	0.00412911	2.52e-06	0.000274967	1.35e-10	1.54e-07	1.16e-12	0.985959	2.78e-07	3.57e-10	1.5e-18	0.000122755	1.29e-13	0.00505722	1.09e-10	0.00154983	8.44e-06	0.00684241	4.17e-06	0.000455651	2.24e-10	2.56e-07	1.93e-12
051_TME10-1_30x_Str_02B_xyz-3782-7106-170	2138.57	-1309.43	1672.88	2	B	TME10-1	ACB1	CPr_l	ACB0_L	0.944394	CP_L	0.0425057	PAL0_L	0.0115091	ACB1_L	0.821278	CPr_L	0.142311	CPi_L	0.0250192	ACB2_L	0.646782	CPr_l_L	0.228654	CPi_vm_L	0.0901096	0.0425057	2.03e-11	0.944394	3.49e-08	8.91e-10	4.49e-19	1.45e-05	8.03e-15	0.00125939	4.7e-12	0.000144168	6.26e-07	0.0115091	5.41e-07	0.00017048	9.31e-12	1.15e-06	1.2e-12	3.73e-08	1.45e-16	0.0250192	2.55e-11	0.142311	6.79e-11	0.821278	3.03e-08	7.75e-10	3.91e-19	1.26e-05	6.98e-15	0.00109521	4.09e-12	0.000125374	5.45e-07	0.0100087	4.7e-07	0.000148255	8.1e-12	1e-06	1.04e-12	1.25e-09	3.3e-16	4.78e-08	2.1e-17	1.11e-07	3.43e-17	1.69e-06	1.45e-15	1.02e-05	5.67e-12	0.00477831	4.52e-14	0.0901096	9.2e-11	6.41e-07	2.21e-13	0.0206243	2.33e-10	0.228654	9.33e-11	6.71e-05	2.72e-10	0.646782	2.39e-08	6.1e-10	3.08e-19	9.9e-06	5.5e-15	0.000862515	3.22e-12	9.87e-05	4.29e-07	0.00788217	3.7e-07	0.000116755	6.38e-12	7.9e-07	8.2e-13	0.986319	3.64e-08	9.31e-10	4.69e-19	1.51e-05	8.38e-15	0.0013153	4.91e-12	0.000150568	6.54e-07	0.01202	5.65e-07	0.000178048	9.72e-12	1.2e-06	1.25e-12
052_TME10-1_30x_Str_02B_xyz-3798-9102-113	2084.07	-1297.55	1235.42	2	B	TME10-1	CPr	CPr_l	ACB0_L	0.76416	CP_L	0.215927	PAL0_L	0.0159182	CPr_L	0.475228	ACB1_L	0.436842	CPi_L	0.0765466	CPr_l_L	0.411061	CPr_imv_L	0.24307	ACB2_L	0.185206	0.215927	7.29e-11	0.76416	3.08e-08	1.94e-09	8.46e-19	0.000138151	2.58e-14	0.000274016	1.49e-11	0.00355888	1.29e-06	0.0159182	6.53e-07	2.17e-05	2.82e-11	7.35e-08	1.73e-13	8.14e-08	1.29e-15	0.0765466	4.35e-11	0.475228	1.6e-10	0.436842	1.76e-08	1.11e-09	4.84e-19	7.9e-05	1.47e-14	0.000156645	8.54e-12	0.00203448	7.35e-07	0.00909987	3.73e-07	1.24e-05	1.61e-11	4.2e-08	9.86e-14	1.23e-08	1.58e-15	7.19e-08	4.84e-17	1.26e-07	2.5e-17	2.43e-05	4.76e-15	0.000207768	1.54e-11	0.00674266	3.18e-14	0.148418	8.43e-11	1.06e-05	1.21e-12	0.24307	2.31e-10	0.411061	8.72e-11	0.000433018	3.69e-10	0.185206	7.47e-09	4.7e-10	2.05e-19	3.35e-05	6.25e-15	6.64e-05	3.62e-12	0.000862551	3.12e-07	0.00385804	1.58e-07	5.25e-06	6.83e-12	1.78e-08	4.18e-14	0.974603	3.93e-08	2.47e-09	1.08e-18	0.000176197	3.29e-14	0.000349478	1.9e-11	0.00453897	1.64e-06	0.020302	8.32e-07	2.76e-05	3.59e-11	9.37e-08	2.2e-13
054_TME10-1_30x_Str_02B_xyz-3948-12677-285	2204.08	-1303.28	471.301	2	B	TME10-1	CPr	CPr_imv	CP_L	0.905205	ACB0_L	0.0633637	LSX0_L	0.023493	CPr_L	0.929614	CPi_L	0.0450997	ACB1_L	0.0169021	CPr_imv_L	0.868891	CPi_vm_L	0.0399752	CPr_m_L	0.0388657	0.905205	4.75e-10	0.0633637	1.17e-08	1.09e-09	9.77e-19	0.00546435	2.41e-13	0.000656986	1.27e-10	0.023493	5.79e-06	0.00172775	2.12e-06	8.15e-05	4.95e-10	7.68e-10	3.39e-15	2.35e-07	2.05e-14	0.0450997	1.03e-10	0.929614	4.87e-10	0.0169021	3.13e-09	2.9e-10	2.61e-19	0.0014576	6.44e-14	0.00017525	3.39e-11	0.00626671	1.54e-06	0.000460875	5.66e-07	2.17e-05	1.32e-10	2.05e-10	9.05e-16	1.32e-07	1.15e-14	8.52e-08	9.91e-17	1.65e-08	7.8e-18	0.00112532	3.44e-14	0.0250614	5.99e-11	0.0026292	1.61e-14	0.0399752	7.25e-11	0.0121766	3.4e-11	0.868891	4.21e-10	0.00637472	3.63e-11	0.0388657	5.86e-10	0.00327589	6.06e-10	5.63e-11	5.05e-20	0.000282506	1.25e-14	3.4e-05	6.57e-12	0.00121459	2.99e-07	8.93e-05	1.1e-07	4.21e-06	2.56e-11	3.97e-11	1.75e-16	0.668427	1.24e-07	1.15e-08	1.03e-17	0.0576438	2.55e-12	0.00693059	1.34e-09	0.247829	6.11e-05	0.0182262	2.24e-05	0.000859244	5.23e-09	8.1e-09	3.58e-14
055_TME10-1_30x_Str_02B_xyz-4241-12973-166	2065.83	-1367.04	389.886	2	B	TME10-1	CPr	CPr_imv	CP_L	0.961978	ACB0_L	0.0162267	LSX0_L	0.0142975	CPr_L	0.853722	CPi_L	0.137512	ACB1_L	0.00374048	CPr_imv_L	0.763002	CPi_vm_L	0.0996672	CPi_dm_L	0.0761482	0.961978	2.71e-10	0.0162267	5.11e-09	3.14e-09	8.48e-19	0.00389358	1.09e-13	0.000436602	4.3e-11	0.0142975	3.38e-06	0.00313871	1.3e-06	2.46e-05	1.57e-10	1.7e-09	1.86e-15	9.62e-07	2.2e-14	0.137512	6.59e-11	0.853722	2.41e-10	0.00374048	1.18e-09	7.25e-10	1.95e-19	0.000897523	2.51e-14	0.000100643	9.92e-12	0.00329577	7.79e-07	0.000723515	3.01e-07	5.66e-06	3.62e-11	3.92e-10	4.29e-16	5.16e-07	1.18e-14	3.23e-07	8.13e-17	3.64e-08	5.1e-18	0.00326723	2.16e-14	0.0761482	3.65e-11	0.00434908	7.74e-15	0.0996672	3.85e-11	0.018188	1.76e-11	0.763002	1.87e-10	0.00664399	1.53e-11	0.0271087	2.76e-10	0.000693205	2.18e-10	1.34e-10	3.62e-20	0.000166334	4.65e-15	1.87e-05	1.84e-12	0.00061079	1.44e-07	0.000134086	5.57e-08	1.05e-06	6.71e-12	7.27e-11	7.95e-17	0.426767	1.35e-07	8.27e-08	2.23e-17	0.102402	2.86e-12	0.0114828	1.13e-09	0.376029	8.88e-05	0.0825491	3.43e-05	0.000646016	4.13e-09	4.47e-08	4.9e-14
056_TME10-1_30x_Str_02B_xyz-4596-9837-258	2206.83	-1444.53	1097.46	2	B	TME10-1	CPr	CPr_imv	CP_L	0.55055	ACB0_L	0.436024	CL0_L	0.00434747	CPr_L	0.798871	ACB1_L	0.164337	CPi_L	0.0317314	CPr_imv_L	0.592631	CPr_l_L	0.332674	ACB2_L	0.0335433	0.55055	6.87e-11	0.436024	1.35e-08	3.83e-09	2.79e-19	0.00434747	2.5e-14	0.00237128	2.06e-11	0.00301039	8.53e-07	0.00350749	3.36e-07	0.000187483	5.29e-11	6.73e-08	3.85e-14	1.12e-07	6.32e-16	0.0317314	1.4e-11	0.798871	9.97e-11	0.164337	5.11e-09	1.44e-09	1.05e-19	0.00163856	9.41e-15	0.000893733	7.76e-12	0.00113461	3.22e-07	0.00132197	1.27e-07	7.07e-05	1.99e-11	2.54e-08	1.45e-14	1.28e-08	3.73e-16	4.74e-08	8.31e-18	7.7e-08	2.83e-18	0.000110207	1.37e-15	0.000702406	3.83e-12	0.00906943	4.86e-15	0.0296202	1.31e-11	7.11e-05	6.68e-13	0.592631	5.46e-11	0.332674	1.45e-11	0.000544943	1.02e-10	0.0335433	1.04e-09	2.94e-10	2.15e-20	0.00033445	1.92e-15	0.000182422	1.58e-12	0.000231589	6.57e-08	0.000269831	2.58e-08	1.44e-05	4.07e-12	5.18e-09	2.96e-15	0.970129	3.01e-08	8.52e-09	6.21e-19	0.00967286	5.55e-14	0.00527596	4.58e-11	0.00669795	1.9e-06	0.00780396	7.47e-07	0.000417139	1.18e-10	1.5e-07	8.57e-14
057_TME10-1_30x_Str_02B_xyz-4682-11606-122	2041.63	-1459	691.742	2	B	TME10-1	CPr	CPr_imv	CP_L	0.955537	ACB0_L	0.0238663	LSX0_L	0.00776457	CPr_L	0.827251	CPi_L	0.16275	ACB1_L	0.00536687	CPr_imv_L	0.76483	CPi_vm_L	0.142693	CPi_dm_L	0.0326447	0.955537	9.63e-11	0.0238663	7.11e-09	1.37e-08	6.85e-19	0.00675819	4.61e-14	0.00166627	2.39e-11	0.00776457	1.48e-06	0.00432266	5.83e-07	8.32e-05	6.26e-11	1.19e-08	8.73e-15	5.8e-07	5.07e-15	0.16275	1.94e-11	0.827251	8.34e-11	0.00536687	1.6e-09	3.08e-09	1.54e-19	0.00151973	1.04e-14	0.000374697	5.38e-12	0.00174603	3.33e-07	0.000972045	1.31e-07	1.87e-05	1.41e-11	2.68e-09	1.96e-15	3.16e-07	2.82e-15	2.32e-07	3.03e-17	1.8e-07	3.85e-18	0.00233102	5.28e-15	0.0326447	1.03e-11	0.0229289	4.38e-15	0.142693	1.7e-11	0.00119998	2.99e-12	0.76483	6.8e-11	0.0293532	1.24e-11	0.00210212	8.97e-11	0.0010289	3.07e-10	5.9e-10	2.95e-20	0.000291352	1.99e-15	7.18e-05	1.03e-12	0.000334738	6.39e-08	0.000186354	2.51e-08	3.59e-06	2.7e-12	5.14e-10	3.77e-16	0.536764	1.6e-07	3.08e-07	1.54e-17	0.151995	1.04e-12	0.037475	5.39e-10	0.174629	3.33e-05	0.0972185	1.31e-05	0.00187174	1.41e-09	2.68e-07	1.96e-13
058_TME10-1_30x_Str_02B_xyz-4821-9179-161	2111.63	-1498.42	1227.81	2	B	TME10-1	CPr	CPr_l	ACB0_L	0.49913	CP_L	0.488456	PAL0_L	0.00669343	CPr_L	0.724642	ACB1_L	0.192334	CPi_L	0.0782402	CPr_l_L	0.551531	CPr_imv_L	0.204021	CPi_vm_L	0.133485	0.488456	2.72e-11	0.49913	9.91e-09	1.01e-08	2.6e-19	0.00150401	9.53e-15	0.00269747	6.82e-12	0.00133123	4.25e-07	0.00669343	2e-07	0.000186888	1.36e-11	3.4e-07	7.3e-14	2.6e-07	3.33e-16	0.0782402	8.83e-12	0.724642	4.03e-11	0.192334	3.82e-09	3.89e-09	1e-19	0.000579553	3.67e-15	0.00103944	2.63e-12	0.000512974	1.64e-07	0.00257924	7.7e-08	7.2e-05	5.24e-12	1.31e-07	2.81e-14	2.21e-08	3.59e-16	2.02e-07	9.41e-18	3.63e-07	4.44e-18	8.89e-05	1e-15	0.000508893	3.08e-12	0.0365975	5.69e-15	0.133485	1.51e-11	2.55e-05	3.34e-13	0.204021	4.63e-11	0.551531	1.58e-11	0.000205969	7.8e-11	0.0717513	1.42e-09	1.45e-09	3.74e-20	0.000216205	1.37e-15	0.000387769	9.8e-13	0.000191368	6.11e-08	0.000962199	2.87e-08	2.69e-05	1.95e-12	4.88e-08	1.05e-14	0.975732	1.94e-08	1.98e-08	5.08e-19	0.00294014	1.86e-14	0.0052732	1.33e-11	0.00260238	8.31e-07	0.0130848	3.91e-07	0.000365341	2.66e-11	6.64e-07	1.43e-13
059_TME10-1_30x_Str_02B_xyz-4986-17994-163	1962.49	-1536.49	-740.828	2	B	TME10-1	CPr	CPr_imd	CP_L	0.999156	LSX0_L	0.000781721	CL0_L	5.16e-05	CPr_L	0.604789	CPi_L	0.39504	LSX1_L	0.000150116	CPr_imd_L	0.543276	CPr_m_L	0.230899	CPi_dm_L	0.214125	0.999156	4.16e-11	1.47e-06	2.94e-12	3.37e-11	1.13e-20	5.16e-05	4.09e-15	4.25e-07	1.76e-13	0.000781721	6.04e-07	7.92e-06	2.18e-07	3.94e-08	1.86e-12	5.03e-12	1.42e-19	9.02e-06	1.52e-14	0.39504	1.24e-11	0.604789	3.08e-11	2.82e-07	5.65e-13	6.48e-12	2.17e-21	9.91e-06	7.85e-16	8.16e-08	3.38e-14	0.000150116	1.16e-07	1.52e-06	4.18e-08	7.57e-09	3.57e-13	9.65e-13	2.73e-20	4.74e-06	7.97e-15	1.81e-07	8.02e-18	1.01e-10	4.53e-20	0.00993153	3.47e-15	0.214125	6.71e-12	3.61e-06	1.08e-16	2.2e-05	5.06e-13	0.543276	4.57e-12	0.000357652	4.28e-12	0.00135056	2.21e-14	0.230899	3.46e-11	5.12e-08	1.02e-13	1.17e-12	3.94e-22	1.8e-06	1.42e-16	1.48e-08	6.13e-15	2.72e-05	2.1e-08	2.76e-07	7.59e-09	1.37e-09	6.48e-14	1.75e-13	4.94e-21	0.00173986	3.49e-09	4e-08	1.34e-17	0.0611477	4.84e-12	0.000503328	2.09e-10	0.926204	0.00071547	0.00938463	0.000258139	4.67e-05	2.21e-09	5.95e-09	1.68e-16
060_TME10-1_30x_Str_02B_xyz-5099-15251-314	2155.27	-1540.85	-106.052	2	B	TME10-1	CPr	CPr_imd	CP_L	0.993266	CL0_L	0.00448768	LSX0_L	0.00137377	CPr_L	0.930979	CPi_L	0.0673796	CL1_L	0.00109255	CPr_imd_L	0.630724	CPr_imv_L	0.173379	CPr_m_L	0.110176	0.993266	8.35e-11	0.000686688	1.09e-10	4.16e-10	4.6e-20	0.00448768	1.79e-14	8.89e-05	4.57e-12	0.00137377	7.04e-07	8.77e-05	2.4e-07	8.78e-06	4.22e-11	8.41e-11	1.27e-17	1.54e-06	8.51e-15	0.0673796	2.11e-11	0.930979	7.82e-11	0.000167178	2.65e-11	1.01e-10	1.12e-20	0.00109255	4.35e-15	2.16e-05	1.11e-12	0.000334452	1.71e-07	2.13e-05	5.84e-08	2.14e-06	1.03e-11	2.05e-11	3.08e-18	6.09e-07	3.37e-15	1.91e-07	1.07e-17	2.17e-09	2.2e-19	0.0347064	5.18e-15	0.0275447	8.63e-12	0.000185348	5.59e-16	0.00185694	3.32e-12	0.630724	8.86e-12	0.173379	2.22e-11	0.0212031	4.65e-13	0.110176	6.63e-11	2.29e-05	3.63e-12	1.39e-11	1.53e-21	0.000149474	5.95e-16	2.96e-06	1.52e-13	4.58e-05	2.35e-08	2.92e-06	7.98e-09	2.92e-07	1.4e-12	2.8e-12	4.22e-19	0.101967	1.62e-08	6.18e-08	6.83e-18	0.666383	2.65e-12	0.0131958	6.79e-10	0.203993	0.000104548	0.0130174	3.56e-05	0.00130338	6.26e-09	1.25e-08	1.88e-15
061_TME10-1_30x_Str_02B_xyz-5461-5320-89	2017.38	-1665.09	2061.1	2	B	TME10-1	ACB1	CPi_vm	ACB0_L	0.934254	CP_L	0.0420493	PAL0_L	0.0184219	ACB1_L	0.781667	CPr_L	0.126072	CPi_L	0.0724348	ACB2_L	0.541819	CPi_vm_L	0.229619	CPr_l_L	0.178288	0.0420493	2.2e-13	0.934254	1.13e-09	1.2e-08	1.84e-20	4.1e-06	7.44e-17	0.00439999	8.76e-14	9e-07	1.94e-08	0.0184219	1.78e-08	0.000751175	2.96e-13	0.000118384	3.57e-13	2.09e-07	1.78e-18	0.0724348	3.17e-13	0.126072	7.07e-13	0.781667	9.48e-10	1.01e-08	1.54e-20	3.43e-06	6.22e-17	0.00368136	7.33e-14	7.53e-07	1.63e-08	0.0154132	1.49e-08	0.000628489	2.48e-13	9.9e-05	2.99e-13	1.93e-10	3.57e-18	6.51e-08	4.68e-19	5.47e-07	8.81e-19	1.09e-07	9.79e-18	3.48e-07	4.93e-14	0.0363527	6.17e-16	0.229619	1.01e-12	1.45e-08	1.03e-15	0.000176882	2.36e-12	0.178288	9.44e-13	3.33e-07	1.83e-12	0.541819	6.57e-10	6.99e-09	1.07e-20	2.38e-06	4.31e-17	0.00255176	5.08e-14	5.22e-07	1.13e-08	0.0106838	1.04e-08	0.000435642	1.72e-13	6.87e-05	2.07e-13	0.975263	1.18e-09	1.26e-08	1.92e-20	4.28e-06	7.76e-17	0.00459313	9.15e-14	9.39e-07	2.03e-08	0.0192306	1.86e-08	0.000784148	3.09e-13	0.000123581	3.73e-13
062_TME10-1_30x_Str_02B_xyz-5501-12507-59	1936.07	-1629.31	483.233	2	B	TME10-1	CPr	CPr_imv	CP_L	0.980121	CL0_L	0.00950953	ACB0_L	0.00597734	CPr_L	0.602545	CPi_L	0.393574	CL1_L	0.0018547	CPr_imv_L	0.53758	CPi_dm_L	0.217565	CPi_vm_L	0.125001	0.980121	1.71e-11	0.00597734	6.56e-10	4.27e-08	1.41e-19	0.00950953	6.65e-15	0.00134759	2.79e-12	0.00145754	2.42e-07	0.00153864	9.89e-08	4.84e-05	9.84e-12	1.52e-08	7.09e-16	4.29e-06	2.33e-15	0.393574	3.98e-12	0.602545	1.28e-11	0.0011658	1.28e-10	8.33e-09	2.76e-20	0.0018547	1.3e-15	0.000262828	5.45e-13	0.000284271	4.72e-08	0.00030009	1.93e-08	9.44e-06	1.92e-12	2.96e-09	1.38e-16	2.28e-06	1.25e-15	1.65e-06	8.26e-18	3.78e-07	6.09e-19	0.0279562	1.32e-15	0.217565	2.2e-12	0.050832	5.53e-16	0.125001	2.54e-12	0.00933127	8.27e-13	0.53758	1.03e-11	0.0284025	1.23e-12	0.00260979	1.47e-11	0.000215676	2.37e-11	1.54e-09	5.11e-21	0.000343125	2.4e-16	4.86e-05	1.01e-13	5.26e-05	8.74e-09	5.55e-05	3.57e-09	1.75e-06	3.55e-13	5.47e-10	2.56e-17	0.30068	3.3e-08	2.15e-06	7.12e-18	0.47836	3.34e-13	0.0677881	1.4e-10	0.0733187	1.22e-05	0.0773986	4.97e-06	0.00243504	4.95e-10	7.62e-07	3.57e-14
063_TME10-1_30x_Str_02B_xyz-5561-13753-145	1992.48	-1638.47	212.774	2	B	TME10-1	CPr	CPr_imv	CP_L	0.987253	CL0_L	0.00779593	ACB0_L	0.00275389	CPr_L	0.771097	CPi_L	0.226313	CL1_L	0.00158159	CPr_imv_L	0.611432	CPr_imd_L	0.126758	CPi_dm_L	0.111188	0.987253	2.5e-11	0.00275389	2.16e-10	8.82e-09	6.85e-20	0.00779593	7.15e-15	0.000534428	2.43e-12	0.00113533	2.55e-07	0.000511723	9.96e-08	1.53e-05	1.33e-11	1.98e-09	9.19e-17	4.09e-06	3.42e-15	0.226313	6.06e-12	0.771097	1.95e-11	0.000558692	4.39e-11	1.79e-09	1.39e-20	0.00158159	1.45e-15	0.000108421	4.94e-13	0.000230328	5.17e-08	0.000103815	2.02e-08	3.1e-06	2.69e-12	4.02e-10	1.86e-17	1.95e-06	1.63e-15	1.27e-06	7.24e-18	5.65e-08	2.91e-19	0.0639708	1.78e-15	0.111188	2.98e-12	0.00498366	3.73e-16	0.0216719	2.14e-12	0.126758	1.7e-12	0.611432	1e-11	0.040921	5.8e-13	0.0186456	1.99e-11	9.19e-05	7.21e-12	2.94e-10	2.29e-21	0.000260051	2.39e-16	1.78e-05	8.12e-14	3.79e-05	8.5e-09	1.71e-05	3.32e-09	5.1e-07	4.43e-13	6.61e-11	3.07e-18	0.216043	1.7e-08	6.92e-07	5.38e-18	0.611592	5.61e-13	0.041926	1.91e-10	0.0890665	2e-05	0.0401448	7.81e-06	0.00119904	1.04e-09	1.55e-07	7.21e-15
064_TME10-1_30x_Str_02B_xyz-5564-10867-214	2125.78	-1637.27	866.904	2	B	TME10-1	CPr	CPr_imv	CP_L	0.905736	ACB0_L	0.0480664	CL0_L	0.0330818	CPr_L	0.896513	CPi_L	0.0792509	ACB1_L	0.0123578	CPr_imv_L	0.739079	CPr_l_L	0.152025	CPi_vm_L	0.0612748	0.905736	1.95e-11	0.0480664	2.12e-09	2.38e-08	1.07e-19	0.0330818	8.19e-15	0.01049	5.95e-12	0.00105178	2.34e-07	0.000961135	9.14e-08	0.000612803	1.97e-11	3.9e-08	4.93e-15	6.06e-07	5.09e-16	0.0792509	2.95e-12	0.896513	1.93e-11	0.0123578	5.45e-10	6.11e-09	2.74e-20	0.0085053	2.11e-15	0.00269697	1.53e-12	0.000270411	6.01e-08	0.000247107	2.35e-08	0.000157551	5.07e-12	1e-08	1.27e-15	1.19e-07	2.52e-16	2.16e-07	3.27e-18	2.81e-07	5.94e-19	0.00227917	5.56e-16	0.0103662	1.21e-12	0.0298375	7.62e-16	0.0612748	2.3e-12	0.00059077	3.46e-13	0.739079	9.37e-12	0.152025	2.26e-12	0.000404715	1.72e-11	0.00211252	9.32e-11	1.04e-09	4.69e-21	0.00145395	3.6e-16	0.000461036	2.62e-13	4.62e-05	1.03e-08	4.22e-05	4.02e-09	2.69e-05	8.67e-13	1.71e-09	2.17e-16	0.509911	2.25e-08	2.52e-07	1.13e-18	0.350947	8.69e-14	0.111283	6.32e-11	0.0111577	2.48e-06	0.0101962	9.69e-07	0.0065009	2.09e-10	4.14e-07	5.23e-14
065_TME10-1_30x_Str_02B_xyz-5734-10510-120	2034.79	-1677.77	934.568	2	B	TME10-1	CPr	CPr_imv	CP_L	0.933031	ACB0_L	0.0378347	CL0_L	0.0194526	CPr_L	0.822788	CPi_L	0.161872	ACB1_L	0.00866617	CPr_imv_L	0.493821	CPr_l_L	0.311663	CPi_vm_L	0.116399	0.933031	1.11e-11	0.0378347	1.77e-09	6.71e-08	1.08e-19	0.0194526	4.45e-15	0.00725	2.96e-12	0.000754179	1.52e-07	0.0012456	6.31e-08	0.000431192	8.36e-12	1.25e-07	7.3e-15	1.36e-06	3.33e-16	0.161872	1.81e-12	0.822788	9.78e-12	0.00866617	4.05e-10	1.54e-08	2.47e-20	0.00445569	1.02e-15	0.00166064	6.78e-13	0.000172747	3.49e-08	0.000285309	1.45e-08	9.88e-05	1.91e-12	2.86e-08	1.67e-15	1.66e-07	1.79e-16	5.26e-07	2.5e-18	7.54e-07	5.33e-19	0.00172562	3.14e-16	0.00701426	7.18e-13	0.0661903	5.45e-16	0.116399	1.53e-12	0.000200317	1.52e-13	0.493821	5.55e-12	0.311663	1.58e-12	0.000137392	9.75e-12	0.00160899	7.51e-11	2.85e-09	4.59e-21	0.000827255	1.89e-16	0.000308318	1.26e-13	3.21e-05	6.48e-09	5.3e-05	2.68e-09	1.83e-05	3.55e-13	5.3e-09	3.11e-16	0.564961	2.64e-08	1e-06	1.61e-18	0.290473	6.65e-14	0.108259	4.42e-11	0.0112617	2.28e-06	0.0185998	9.42e-07	0.00643871	1.25e-10	1.86e-06	1.09e-13
066_TME10-1_30x_Str_02B_xyz-5738-10216-332	2252.04	-1669.26	1026.12	2	B	TME10-1	CPr	CPr_l	CP_L	0.780099	ACB0_L	0.137449	CL0_L	0.0521856	CPr_L	0.90922	ACB1_L	0.0416109	CPi_L	0.0242082	CPr_l_L	0.517293	CPr_imv_L	0.416475	CPi_vm_L	0.0290927	0.780099	1.31e-11	0.137449	1.93e-09	1.07e-08	4.38e-20	0.0521856	5.03e-15	0.0273149	4.85e-12	0.000518289	1.36e-07	0.00063192	5.26e-08	0.00180061	1.84e-11	8.21e-08	5.68e-15	2.28e-07	1.33e-16	0.0242082	1.71e-12	0.90922	1.53e-11	0.0416109	5.85e-10	3.24e-09	1.33e-20	0.0157985	1.52e-15	0.0082692	1.47e-12	0.000156905	4.13e-08	0.000191305	1.59e-08	0.000545108	5.57e-12	2.48e-08	1.72e-15	3.39e-08	1.08e-16	1.32e-07	1.83e-18	2.1e-07	4.82e-19	0.000743185	3.45e-16	0.00231408	8.45e-13	0.0148681	8.15e-16	0.0290927	2.19e-12	0.000329272	2.34e-13	0.416475	1.04e-11	0.517293	2.45e-12	0.000320111	2.07e-11	0.0116039	1.63e-10	9.02e-10	3.7e-21	0.00440565	4.25e-16	0.002306	4.09e-13	4.38e-05	1.15e-08	5.33e-05	4.44e-09	0.000152012	1.55e-12	6.93e-09	4.79e-16	0.625051	8.79e-09	4.86e-08	1.99e-19	0.237314	2.29e-14	0.124214	2.2e-11	0.00235692	6.2e-07	0.00287365	2.39e-07	0.00818825	8.37e-11	3.73e-07	2.58e-14
068_TME10-1_30x_Str_02B_xyz-5831-13499-101	1946.91	-1696.19	264.932	2	B	TME10-1	CPr	CPr_imv	CP_L	0.986005	CL0_L	0.00943445	ACB0_L	0.00252221	CPr_L	0.693703	CPi_L	0.303733	CL1_L	0.00172408	CPr_imv_L	0.579298	CPi_dm_L	0.157156	CPi_dl_L	0.0896602	0.986005	1.24e-11	0.00252221	1.63e-10	2.06e-08	5.14e-20	0.00943445	3.76e-15	0.000778568	1.34e-12	0.000738189	1.37e-07	0.000499807	5.46e-08	2.15e-05	6.72e-12	4.7e-09	1e-16	5.68e-06	1.84e-15	0.303733	2.82e-12	0.693703	8.75e-12	0.000460915	2.99e-11	3.77e-09	9.4e-21	0.00172408	6.87e-16	0.000142278	2.45e-13	0.000134899	2.5e-08	9.13e-05	9.97e-09	3.94e-06	1.23e-12	8.59e-10	1.83e-17	2.85e-06	9.24e-16	1.96e-06	4.33e-18	1.26e-07	1.98e-19	0.0896602	8.85e-16	0.157156	1.46e-12	0.0117306	2.11e-16	0.0311204	1.17e-12	0.0797042	7.4e-13	0.579298	5.14e-12	0.0438644	3.63e-13	0.00701831	9.4e-12	7.98e-05	5.17e-12	6.53e-10	1.63e-21	0.000298545	1.19e-16	2.46e-05	4.25e-14	2.34e-05	4.34e-09	1.58e-05	1.73e-09	6.81e-07	2.13e-13	1.49e-10	3.17e-18	0.180223	1.17e-08	1.47e-06	3.67e-18	0.674131	2.69e-13	0.055632	9.6e-11	0.0527467	9.79e-06	0.0357133	3.9e-06	0.00153882	4.8e-10	3.36e-07	7.15e-15
069_TME10-1_30x_Str_02B_xyz-5880-13601-278	2126.57	-1697.51	264.563	2	B	TME10-1	CPr	CPr_imv	CP_L	0.956367	CL0_L	0.0325272	ACB0_L	0.00828203	CPr_L	0.908883	CPi_L	0.0803444	CL1_L	0.00802926	CPr_imv_L	0.649053	CPr_l_L	0.145884	CPr_imd_L	0.101008	0.956367	1.34e-11	0.00828203	1.56e-10	5.68e-09	2.83e-20	0.0325272	5.22e-15	0.00205291	2.45e-12	0.000521013	1.37e-07	0.000190239	5.2e-08	5.95e-05	1.64e-11	1.35e-09	6.96e-17	1.54e-06	1.36e-15	0.0803444	3.48e-12	0.908883	1.27e-11	0.0020444	3.84e-11	1.4e-09	6.98e-21	0.00802926	1.29e-15	0.000506757	6.05e-13	0.000128611	3.38e-08	4.7e-05	1.28e-08	1.47e-05	4.04e-12	3.32e-10	1.72e-17	6.6e-07	5.84e-16	4.58e-07	2.95e-18	4.05e-08	1.41e-19	0.0384047	9.1e-16	0.0355498	1.54e-12	0.00499058	2.25e-16	0.0076009	1.23e-12	0.101008	1.11e-12	0.649053	6.78e-12	0.145884	4.07e-13	0.0159137	1.17e-11	0.000302735	5.69e-12	2.07e-10	1.03e-21	0.00118898	1.91e-16	7.5e-05	8.96e-14	1.9e-05	5e-09	6.95e-06	1.9e-09	2.18e-06	5.98e-13	4.92e-11	2.54e-18	0.189811	3.57e-09	1.3e-07	6.48e-19	0.74547	1.2e-13	0.0470494	5.62e-11	0.0119408	3.14e-06	0.00435996	1.19e-06	0.00136435	3.75e-10	3.09e-08	1.6e-15
070_TME10-1_30x_Str_02B_xyz-5905-11319-95	1989.2	-1711.62	753.28	2	B	TME10-1	CPr	CPr_imv	CP_L	0.953743	CL0_L	0.0231353	ACB0_L	0.0151362	CPr_L	0.765641	CPi_L	0.224712	CL1_L	0.00482407	CPr_imv_L	0.665346	CPi_vm_L	0.121698	CPi_vl_L	0.0891811	0.953743	7.13e-12	0.0151362	6.79e-10	7.94e-08	7.46e-20	0.0231353	3.3e-15	0.00626277	1.92e-12	0.000667893	1.07e-07	0.000770554	4.32e-08	0.000284189	6.08e-12	4.19e-08	1.81e-15	1.97e-06	4.79e-16	0.224712	1.33e-12	0.765641	5.72e-12	0.00315614	1.42e-10	1.66e-08	1.55e-20	0.00482407	6.87e-16	0.00130589	4e-13	0.000139266	2.22e-08	0.000160673	9.01e-09	5.93e-05	1.27e-12	8.74e-09	3.77e-16	6.01e-07	2.5e-16	7.4e-07	2.45e-18	7.93e-07	3.28e-19	0.0114207	3.43e-16	0.0428908	6.56e-13	0.0891811	3.01e-16	0.121698	1.09e-12	0.000885573	1.95e-13	0.665346	4.14e-12	0.0665422	8.46e-13	0.00029503	5.7e-12	0.000568728	2.55e-11	2.98e-09	2.8e-21	0.000869284	1.24e-16	0.000235317	7.21e-14	2.51e-05	4.01e-09	2.9e-05	1.62e-09	1.07e-05	2.28e-13	1.57e-09	6.8e-17	0.327219	1.47e-08	1.72e-06	1.61e-18	0.500144	7.13e-14	0.13539	4.15e-11	0.0144387	2.3e-06	0.016658	9.35e-07	0.00614368	1.31e-10	9.06e-07	3.91e-14
071_TME10-1_30x_Str_02B_xyz-6006-5217-102	2018.43	-1771.7	2088.1	2	B	TME10-1	ACB1	CPi_vm	ACB0_L	0.923859	CP_L	0.0426178	PAL0_L	0.0228083	ACB1_L	0.769149	CPr_L	0.1366	CPi_L	0.0663414	ACB2_L	0.519957	CPi_vm_L	0.205102	CPr_l_L	0.1884	0.0426178	6.14e-14	0.923859	3.42e-10	2.17e-08	5.63e-21	5.79e-06	2.15e-17	0.00859097	2.94e-14	3.65e-07	6.2e-09	0.0228083	5.32e-09	0.00187356	1.17e-13	0.000243743	1.31e-13	3.46e-07	5.57e-19	0.0663414	8.81e-14	0.1366	1.97e-13	0.769149	2.85e-10	1.8e-08	4.69e-21	4.82e-06	1.79e-17	0.00715232	2.45e-14	3.04e-07	5.16e-09	0.0189888	4.43e-09	0.00155981	9.75e-14	0.000202926	1.09e-13	1.45e-10	1.09e-18	6.93e-08	1.33e-19	8.83e-07	2.52e-19	8.06e-08	2.74e-18	2.13e-07	1.37e-14	0.0675973	1.67e-16	0.205102	2.73e-13	9.2e-09	3.14e-16	7.5e-05	6.41e-13	0.1884	2.56e-13	1.22e-07	5.12e-13	0.519957	1.93e-10	1.22e-08	3.17e-21	3.26e-06	1.21e-17	0.00483509	1.66e-14	2.05e-07	3.49e-09	0.0128367	2.99e-09	0.00105446	6.59e-14	0.000137181	7.39e-14	0.964985	3.57e-10	2.26e-08	5.88e-21	6.05e-06	2.24e-17	0.0089734	3.07e-14	3.81e-07	6.47e-09	0.0238236	5.55e-09	0.00195696	1.22e-13	0.000254594	1.37e-13
072_TME10-1_30x_Str_02B_xyz-6090-18520-110	1883.02	-1761.56	-856.237	2	B	TME10-1	CPi	CPr_imd	CP_L	0.999851	LSX0_L	0.000118278	CL0_L	2.86e-05	CPi_L	0.592407	CPr_L	0.40752	LSX1_L	3.4e-05	CPr_imd_L	0.460104	CPi_dm_L	0.403587	CPi_dl_L	0.082469	0.999851	3.57e-12	2.07e-07	2.45e-13	5.05e-11	1.35e-21	2.86e-05	3.16e-16	2.6e-07	1.29e-14	0.000118278	6.68e-08	1.8e-06	2.12e-08	6.76e-09	1.5e-13	6.79e-12	1.73e-20	3.01e-05	3.71e-15	0.592407	1.77e-12	0.40752	3.96e-12	5.96e-08	7.06e-14	1.45e-11	3.88e-22	8.24e-06	9.1e-17	7.47e-08	3.71e-15	3.4e-05	1.92e-08	5.18e-07	6.09e-09	1.95e-09	4.31e-14	1.95e-12	4.97e-21	1.99e-05	2.45e-15	1.2e-06	1.81e-18	2.99e-10	9.08e-21	0.082469	6.03e-16	0.403587	1.21e-12	9.72e-06	1.75e-17	1.15e-05	7.76e-14	0.460104	7e-13	0.000126049	6.28e-13	0.00629766	3.33e-15	0.0473642	5.59e-12	1.36e-08	1.61e-14	3.31e-12	8.84e-23	1.88e-06	2.08e-17	1.7e-08	8.45e-16	7.76e-06	4.38e-09	1.18e-07	1.39e-09	4.44e-10	9.84e-15	4.46e-13	1.13e-21	0.00138783	1.64e-09	3.38e-07	9.02e-18	0.191788	2.12e-12	0.00173979	8.63e-11	0.792402	0.000447345	0.0120476	0.000141772	4.53e-05	1e-09	4.55e-08	1.16e-16
073_TME10-1_30x_Str_02B_xyz-6157-6468-399	2323.42	-1761.68	1848.27	2	B	TME10-1	CPr	CPr_l	ACB0_L	0.710323	CP_L	0.200715	EN0_L	0.0694583	CPr_L	0.488052	ACB1_L	0.44863	EN1_L	0.0438689	CPr_l_L	0.643011	ACB2_L	0.289713	EN2_L	0.0283293	0.200715	2.11e-13	0.710323	5e-10	1.62e-09	2.56e-21	9.93e-05	8.42e-17	0.0694583	1.52e-13	1.57e-06	1.01e-08	0.00592567	4.99e-09	0.0134711	2.8e-13	5.82e-06	2.23e-14	3.19e-08	6.41e-19	0.00713154	1.13e-13	0.488052	5.13e-13	0.44863	3.16e-10	1.02e-09	1.62e-21	6.27e-05	5.32e-17	0.0438689	9.59e-14	9.94e-07	6.36e-09	0.00374257	3.15e-09	0.00850818	1.77e-13	3.68e-06	1.41e-14	1.39e-10	1.2e-18	1.84e-08	6.51e-20	7.77e-08	1.12e-19	4.67e-07	5.8e-18	1.18e-06	2.1e-14	0.00929016	1.75e-16	0.0210616	3.33e-13	1.31e-07	1.57e-15	0.000637324	9.97e-13	0.643011	3.55e-13	1.18e-06	1.49e-12	0.289713	2.04e-10	6.59e-10	1.04e-21	4.05e-05	3.43e-17	0.0283293	6.19e-14	6.42e-07	4.11e-09	0.00241685	2.04e-09	0.00549435	1.14e-13	2.37e-06	9.11e-15	0.888698	6.25e-10	2.02e-09	3.2e-21	0.00012422	1.05e-16	0.0869006	1.9e-13	1.97e-06	1.26e-08	0.00741371	6.25e-09	0.016854	3.5e-13	7.28e-06	2.8e-14
074_TME10-1_30x_Str_02B_xyz-6490-15322-231	2030.05	-1826.71	-129.954	2	B	TME10-1	CPr	CPr_imd	CP_L	0.991378	CL0_L	0.00804376	EN0_L	0.000267582	CPr_L	0.834029	CPi_L	0.164083	CL1_L	0.00175771	CPr_imd_L	0.647872	CPr_l_L	0.129782	CPi_dl_L	0.117289	0.991378	4.12e-12	0.000182526	7.68e-12	2.61e-09	4.27e-21	0.00804376	7.75e-16	0.000267582	2.12e-13	0.000104668	3.5e-08	2.04e-05	1.32e-08	2.71e-06	2.06e-12	4.86e-10	1.96e-18	3.75e-06	7.01e-16	0.164083	1.01e-12	0.834029	3.46e-12	3.99e-05	1.68e-12	5.7e-10	9.34e-22	0.00175771	1.69e-16	5.85e-05	4.64e-14	2.29e-05	7.65e-09	4.46e-06	2.88e-09	5.93e-07	4.5e-13	1.06e-10	4.27e-19	1.7e-06	3.18e-16	9.45e-07	8.8e-19	1.17e-08	1.83e-20	0.117289	2.86e-16	0.0269301	4.71e-13	0.00128414	3.14e-17	0.00150554	1.85e-13	0.647872	4.07e-13	0.069279	1.12e-12	0.129782	2.87e-14	0.00576009	3.37e-12	6.26e-06	2.63e-13	8.94e-11	1.46e-22	0.000275728	2.66e-17	9.17e-06	7.28e-15	3.59e-06	1.2e-09	6.99e-07	4.52e-10	9.3e-08	7.06e-14	1.67e-11	6.7e-20	0.0211705	8.91e-10	3.02e-07	4.96e-19	0.932968	8.99e-14	0.0310359	2.46e-11	0.01214	4.06e-06	0.00236552	1.53e-06	0.000314616	2.39e-10	5.64e-08	2.27e-16
075_TME10-1_30x_Str_02B_xyz-7142-13776-278	2086.12	-1955.7	225.013	2	B	TME10-1	CPr	CPr_l	CP_L	0.934233	CL0_L	0.0568672	EN0_L	0.00653355	CPr_L	0.887896	CPi_L	0.0958668	CL1_L	0.0140383	CPr_l_L	0.402932	CPr_imv_L	0.296731	CPr_imd_L	0.140671	0.934233	1.02e-12	0.00221127	1.18e-11	1.48e-08	2.56e-21	0.0568672	3.77e-16	0.00653355	1.91e-13	3.97e-05	9.93e-09	3.74e-05	3.81e-09	7.75e-05	1.56e-12	3.31e-09	8.71e-18	2.19e-06	1.4e-16	0.0958668	2.73e-13	0.887896	9.71e-13	0.000545877	2.92e-12	3.66e-09	6.32e-22	0.0140383	9.3e-17	0.00161288	4.72e-14	9.81e-06	2.45e-09	9.22e-06	9.4e-10	1.91e-05	3.86e-13	8.18e-10	2.15e-18	1.37e-06	9e-17	1.01e-06	3.94e-19	1.24e-07	1.77e-20	0.0971682	1.07e-16	0.0346524	1.81e-13	0.0148773	2.41e-17	0.00681145	1.34e-13	0.140671	1.37e-13	0.296731	7.22e-13	0.402932	4.41e-14	0.00254239	1.34e-12	0.00012142	6.5e-13	8.14e-10	1.4e-22	0.00312256	2.07e-17	0.000358755	1.05e-14	2.18e-06	5.45e-10	2.05e-06	2.09e-10	4.26e-06	8.59e-14	1.82e-10	4.78e-19	0.033623	1.8e-10	2.25e-07	3.89e-20	0.864682	5.73e-15	0.0993444	2.91e-12	0.000604053	1.51e-07	0.000567921	5.79e-08	0.00117844	2.38e-11	5.04e-08	1.32e-16
076_TME10-1_30x_Str_02B_xyz-7387-8612-205	2089.62	-2011.87	1364.95	2	B	TME10-1	CPr	CPr_l	CP_L	0.867214	EN0_L	0.0651127	ACB0_L	0.0345695	CPr_L	0.871274	CPi_L	0.0940722	EN1_L	0.0169918	CPr_l_L	0.839729	CPi_vl_L	0.0978751	CPi_vm_L	0.030616	0.867214	2.62e-13	0.0345695	1.1e-10	1.74e-07	3.62e-21	0.0256395	9.1e-17	0.0651127	8.5e-14	1.19e-05	3.76e-09	0.00208072	1.96e-09	0.00536594	2.73e-13	6.02e-06	3.17e-15	1.61e-06	3.06e-18	0.0940722	5.46e-14	0.871274	2.63e-13	0.00902125	2.88e-11	4.53e-08	9.45e-22	0.00669088	2.37e-17	0.0169918	2.22e-14	3.1e-06	9.81e-10	0.000542985	5.11e-10	0.00140029	7.11e-14	1.57e-06	8.26e-16	2.32e-08	4.18e-18	1.31e-06	9.05e-20	2.86e-06	4.56e-20	0.000103799	8.02e-18	0.000125981	2.34e-14	0.0978751	4.57e-17	0.030616	1.18e-13	8.63e-06	3.33e-15	0.0151637	3.55e-13	0.839729	1.22e-13	3.52e-06	6.14e-13	0.00426166	1.36e-11	2.14e-08	4.46e-22	0.00316079	1.12e-17	0.00802698	1.05e-14	1.46e-06	4.63e-10	0.000256507	2.41e-10	0.000661503	3.36e-14	7.43e-07	3.9e-16	0.260339	8.3e-10	1.31e-06	2.73e-20	0.193088	6.85e-16	0.490357	6.4e-13	8.94e-05	2.83e-08	0.0156697	1.47e-08	0.0404103	2.05e-12	4.54e-05	2.38e-14
077_TME10-1_30x_Str_02B_xyz-7434-9661-262	2134.73	-2015.53	1142.61	2	B	TME10-1	CPr	CPr_l	CP_L	0.772727	CL0_L	0.0935874	EN0_L	0.0734005	CPr_L	0.880551	CPi_L	0.0521776	CL1_L	0.0277007	CPr_l_L	0.803235	CPr_imv_L	0.101814	CPi_vl_L	0.0513805	0.772727	3.61e-13	0.056241	8.11e-11	8.98e-08	2.63e-21	0.0935874	1.33e-16	0.0734005	1.33e-13	1.73e-05	4.33e-09	0.000221787	1.74e-09	0.00380405	5.51e-13	1.04e-06	8.57e-16	1.03e-06	6.02e-18	0.0521776	6.02e-14	0.880551	4.11e-13	0.0166467	2.4e-11	2.66e-08	7.77e-22	0.0277007	3.95e-17	0.0217256	3.93e-14	5.11e-06	1.28e-09	6.56e-05	5.16e-10	0.00112595	1.63e-13	3.07e-07	2.54e-16	5.78e-08	7.79e-18	9.59e-07	1.25e-19	1.73e-06	3.84e-20	0.000722282	1.59e-17	0.000696588	3.96e-14	0.0513805	4.53e-17	0.0119843	1.23e-13	7.25e-05	9.48e-15	0.101814	4.75e-13	0.803235	1.32e-13	1.48e-05	8.98e-13	0.0074429	1.07e-11	1.19e-08	3.48e-22	0.0123853	1.76e-17	0.00971377	1.76e-14	2.28e-06	5.73e-10	2.94e-05	2.31e-10	0.000503426	7.29e-14	1.37e-07	1.13e-16	0.24746	3.57e-10	3.95e-07	1.16e-20	0.411784	5.87e-16	0.322962	5.84e-13	7.6e-05	1.91e-08	0.000975861	7.67e-09	0.0167378	2.42e-12	4.57e-06	3.77e-15
079_TME10-1_30x_Str_02B_xyz-7489-14101-313	2108.88	-2025.37	155.938	2	B	TME10-1	CPr	CPr_l	CP_L	0.906366	CL0_L	0.0857582	EN0_L	0.00660583	CPr_L	0.909744	CPi_L	0.0658427	CL1_L	0.0223582	CPr_l_L	0.531906	CPr_imv_L	0.173611	CPr_imd_L	0.166302	0.906366	5.88e-13	0.00118115	4.85e-12	8.58e-09	1.06e-21	0.0857582	2.07e-16	0.00660583	1.06e-13	1.8e-05	5.29e-09	1.57e-05	1.99e-09	5.52e-05	1.04e-12	1.84e-09	2.97e-18	1.5e-06	7.94e-17	0.0658427	1.61e-13	0.909744	5.9e-13	0.000307941	1.27e-12	2.24e-09	2.76e-22	0.0223582	5.41e-17	0.00172222	2.75e-14	4.68e-06	1.38e-09	4.1e-06	5.2e-10	1.44e-05	2.71e-13	4.8e-10	7.73e-19	1.22e-06	6.58e-17	8.98e-07	2.6e-19	9.46e-08	1.01e-20	0.0859825	8.08e-17	0.0191668	1.38e-13	0.0100105	1.53e-17	0.00365598	8.9e-14	0.166302	1.21e-13	0.173611	5.11e-13	0.531906	2.6e-14	0.00236627	1.05e-12	8.82e-05	3.63e-13	6.41e-10	7.92e-23	0.00640737	1.55e-17	0.000493551	7.89e-15	1.34e-06	3.95e-10	1.17e-06	1.49e-10	4.13e-06	7.77e-14	1.38e-10	2.22e-19	0.0126146	5.18e-11	9.16e-08	1.13e-20	0.915886	2.22e-15	0.0705494	1.13e-12	0.0001919	5.65e-08	0.000167909	2.13e-08	0.00058966	1.11e-11	1.97e-08	3.17e-17
080_TME10-1_30x_Str_02B_xyz-7529-9896-76	1947.38	-2045.09	1068.64	2	B	TME10-1	CPr	CPr_l	CP_L	0.912128	CL0_L	0.051735	EN0_L	0.0246145	CPr_L	0.722801	CPi_L	0.259107	CL1_L	0.0106486	CPr_l_L	0.579701	CPi_vl_L	0.224331	CPr_imv_L	0.174799	0.912128	2.18e-13	0.0100713	5.19e-11	6.25e-07	3.88e-21	0.051735	8.37e-17	0.0246145	6.32e-14	1.71e-05	3.1e-09	0.00029204	1.38e-09	0.00113855	2.16e-13	2.5e-06	7.33e-16	5.43e-06	8.18e-18	0.259107	3.61e-14	0.722801	1.73e-13	0.00207298	1.07e-11	1.29e-07	7.99e-22	0.0106486	1.72e-17	0.0050664	1.3e-14	3.51e-06	6.38e-10	6.01e-05	2.84e-10	0.000234347	4.46e-14	5.14e-07	1.51e-16	2.71e-07	9.31e-18	4.45e-06	1.23e-19	7.83e-06	3.09e-20	0.00150426	1.12e-17	0.00121985	2.54e-14	0.224331	2.33e-17	0.0112537	6.49e-14	6.11e-05	5.2e-15	0.174799	2.01e-13	0.579701	6.58e-14	7.67e-06	3.59e-13	0.000814905	4.2e-12	5.06e-08	3.14e-22	0.00418606	6.77e-18	0.00199164	5.11e-15	1.38e-06	2.51e-10	2.36e-05	1.12e-10	9.21e-05	1.75e-14	2.02e-07	5.93e-17	0.114614	5.91e-10	7.12e-06	4.42e-20	0.588757	9.52e-16	0.280119	7.19e-13	0.000194094	3.53e-08	0.00332349	1.57e-08	0.0129569	2.46e-12	2.84e-05	8.34e-15
081_TME10-1_30x_Str_02B_xyz-7608-6957-325	2209.19	-2053.86	1745.31	2	B	TME10-1	CPr	CPr_l	ACB0_L	0.372843	CP_L	0.334885	EN0_L	0.258989	CPr_L	0.642839	ACB1_L	0.185899	EN1_L	0.129132	CPr_l_L	0.74909	ACB2_L	0.106179	EN2_L	0.0737553	0.334885	3.17e-14	0.372843	4.44e-11	2.02e-08	5.34e-22	0.00129315	1.15e-17	0.258989	1.4e-14	5.91e-07	8.95e-10	0.00336062	5.07e-10	0.0286096	3.43e-14	1.94e-05	3.02e-15	3.16e-07	2.12e-19	0.0255337	1.41e-14	0.642839	6.09e-14	0.185899	2.21e-11	1.01e-08	2.66e-22	0.000644766	5.75e-18	0.129132	7e-15	2.95e-07	4.46e-10	0.00167561	2.53e-10	0.0142648	1.71e-14	9.66e-06	1.5e-15	6.46e-10	3.5e-19	1.31e-07	1.29e-20	6.81e-07	1.5e-20	1.8e-06	9.92e-19	2.52e-06	3.42e-15	0.0321198	1.71e-17	0.0291037	3.68e-14	2.38e-07	3.21e-16	0.000268724	9.99e-14	0.74909	3.82e-14	3.15e-07	1.62e-13	0.106179	1.26e-11	5.76e-09	1.52e-22	0.000368266	3.28e-18	0.0737553	4e-15	1.68e-07	2.55e-10	0.000957042	1.44e-10	0.00814748	9.76e-15	5.52e-06	8.6e-16	0.560568	6.68e-11	3.04e-08	8.03e-22	0.00194425	1.73e-17	0.38939	2.11e-14	8.89e-07	1.34e-09	0.00505269	7.62e-10	0.0430146	5.15e-14	2.91e-05	4.54e-15
082_TME10-1_30x_Str_02B_xyz-7682-7510-50	1933.1	-2086.19	1591.61	2	B	TME10-1	CPr	CPr_l	CP_L	0.78118	ACB0_L	0.107544	EN0_L	0.0722368	CPr_L	0.574033	CPi_L	0.37495	ACB1_L	0.0250713	CPr_l_L	0.53976	CPi_vl_L	0.380595	CPi_vm_L	0.0548215	0.78118	5.86e-14	0.107544	4.9e-11	6.41e-07	2.86e-21	0.0035652	2.03e-17	0.0722368	1.53e-14	2.8e-06	1.03e-09	0.0279926	9.67e-10	0.007397	3.49e-14	8.02e-05	6.14e-15	4.82e-06	8.99e-19	0.37495	1.9e-14	0.574033	5.26e-14	0.0250713	1.14e-11	1.49e-07	6.67e-22	0.000831139	4.73e-18	0.0168402	3.56e-15	6.53e-07	2.39e-10	0.00652579	2.26e-10	0.00172443	8.13e-15	1.87e-05	1.43e-15	9.89e-09	1.2e-18	2.41e-06	3.3e-20	8.38e-06	2.63e-20	9.87e-06	1.62e-18	1.21e-05	5.25e-15	0.380595	1.68e-17	0.0548215	4.02e-14	4.74e-07	4.07e-16	0.00127947	9.1e-14	0.53976	3.88e-14	2.88e-07	1.26e-13	0.011555	5.27e-12	6.88e-08	3.08e-22	0.000383058	2.18e-18	0.00776138	1.64e-15	3.01e-07	1.1e-10	0.00300763	1.04e-10	0.000794761	3.75e-15	8.62e-06	6.6e-16	0.491475	2.24e-10	2.93e-06	1.31e-20	0.0162929	9.28e-17	0.33012	6.98e-14	1.28e-05	4.69e-09	0.127925	4.42e-09	0.0338041	1.59e-13	0.00036666	2.81e-14
083_TME10-1_30x_Str_02B_xyz-7685-13974-319	2111.2	-2065.14	185.335	2	B	TME10-1	CPr	CPr_l	CP_L	0.886534	CL0_L	0.103757	EN0_L	0.00852303	CPr_L	0.904469	CPi_L	0.065461	CL1_L	0.0274955	CPr_l_L	0.590437	CPr_imv_L	0.143962	CPr_imd_L	0.12373	0.886534	3.81e-13	0.00109447	3.61e-12	1.03e-08	7.49e-22	0.103757	1.39e-16	0.00852303	7.4e-14	1.22e-05	3.47e-09	1.42e-05	1.31e-09	6.49e-05	7.32e-13	2.23e-09	2.49e-18	1.5e-06	5.31e-17	0.065461	1.06e-13	0.904469	3.88e-13	0.000290034	9.56e-13	2.74e-09	1.99e-22	0.0274955	3.69e-17	0.00225859	1.96e-14	3.25e-06	9.19e-10	3.76e-06	3.47e-10	1.72e-05	1.94e-13	5.91e-10	6.59e-19	1.32e-06	4.92e-17	9.96e-07	1.98e-19	1.3e-07	8.06e-21	0.0954438	5.94e-17	0.0164754	1.01e-13	0.0147995	1.18e-17	0.00380114	6.76e-14	0.12373	8.84e-14	0.143962	3.87e-13	0.590437	2.08e-14	0.00172819	7.7e-13	9.28e-05	3.06e-13	8.77e-10	6.35e-23	0.00879768	1.18e-17	0.000722677	6.28e-15	1.04e-06	2.94e-10	1.2e-06	1.11e-10	5.5e-06	6.21e-14	1.89e-10	2.11e-19	0.00964582	3.18e-11	9.12e-08	6.6e-21	0.914434	1.23e-15	0.0751153	6.52e-13	0.000107943	3.06e-08	0.000124893	1.15e-08	0.00057219	6.45e-12	1.97e-08	2.19e-17
085_TME10-1_30x_Str_02B_xyz-8356-15319-233	1982.28	-2206.15	-129.376	2	B	TME10-1	CPr	CPr_l	CP_L	0.974844	CL0_L	0.0244948	EN0_L	0.000604726	CPr_L	0.801923	CPi_L	0.192697	CL1_L	0.0052338	CPr_l_L	0.526472	CPi_dl_L	0.282555	CPr_imd_L	0.163009	0.974844	1.1e-13	3.88e-05	3.11e-13	8.32e-09	1.71e-22	0.0244948	2.25e-17	0.000604726	7.76e-15	3.58e-06	9.4e-10	1.15e-05	3.58e-10	3.05e-06	9.01e-14	1.45e-09	1.69e-19	4.4e-06	2.42e-17	0.192697	2.66e-14	0.801923	9.07e-14	8.28e-06	6.65e-14	1.78e-09	3.65e-23	0.0052338	4.81e-18	0.000129212	1.66e-15	7.64e-07	2.01e-10	2.46e-06	7.66e-11	6.52e-07	1.92e-14	3.1e-10	3.61e-20	4.07e-06	2.25e-17	2.95e-06	5.89e-20	9.39e-08	1.34e-21	0.282555	1.56e-17	0.00325562	2.56e-14	0.00511765	1.82e-18	0.00108201	1.07e-14	0.163009	2.25e-14	0.0164412	6.16e-14	0.526472	1.97e-15	0.000330428	1.81e-13	2.66e-06	2.14e-14	5.72e-10	1.17e-23	0.00168417	1.55e-18	4.16e-05	5.34e-16	2.46e-07	6.46e-11	7.93e-07	2.46e-11	2.1e-07	6.19e-15	9.97e-11	1.16e-20	0.00154065	1.24e-11	3.31e-07	6.79e-21	0.973698	8.94e-16	0.0240386	3.09e-13	0.000142174	3.74e-08	0.000458397	1.42e-08	0.0001213	3.58e-12	5.76e-08	6.72e-18
086_TME10-1_30x_Str_02B_xyz-8388-12217-297	2095.32	-2207.69	578.132	2	B	TME10-1	CPr	CPr_l	CP_L	0.653411	CL0_L	0.287964	EN0_L	0.0543684	CPr_L	0.826342	CL1_L	0.0945924	CPi_L	0.0598065	CPr_l_L	0.743096	CPr_imv_L	0.0762638	CPi_vl_L	0.0580577	0.653411	4.48e-14	0.00348956	2.51e-12	5.65e-08	2.44e-22	0.287964	2.35e-17	0.0543684	1.96e-14	2.57e-06	5.16e-10	1.43e-05	1.97e-10	0.000750515	1.42e-13	5.06e-08	6.59e-18	1.37e-06	5.55e-18	0.0598065	1.2e-14	0.826342	5.66e-14	0.00114627	8.24e-13	1.85e-08	8e-23	0.0945924	7.71e-18	0.0178593	6.43e-15	8.44e-07	1.69e-10	4.71e-06	6.46e-11	0.000246535	4.66e-14	1.66e-08	2.16e-18	6.59e-07	7.08e-18	1.25e-06	4.59e-20	1.09e-06	4.14e-21	0.0535903	9.29e-18	0.0122931	1.58e-14	0.0580577	4.52e-18	0.00274391	1.93e-14	0.00364855	1.02e-14	0.0762638	1.01e-13	0.743096	1.24e-14	0.000121973	1.4e-13	0.000505244	3.63e-13	8.18e-09	3.53e-23	0.0416935	3.4e-18	0.00787187	2.83e-15	3.72e-07	7.47e-11	2.07e-06	2.85e-11	0.000108665	2.05e-14	7.32e-09	9.54e-19	0.0100683	7.23e-12	1.63e-07	7.03e-22	0.83085	6.78e-17	0.156867	5.64e-14	7.41e-06	1.49e-09	4.13e-05	5.68e-10	0.00216543	4.09e-13	1.46e-07	1.9e-17
089_TME10-1_30x_Str_02B_xyz-8923-12185-416	2218.39	-2310.98	600.893	2	B	TME10-1	CPr	CPr_l	CL0_L	0.602188	CP_L	0.311755	EN0_L	0.0832503	CPr_L	0.626872	CL1_L	0.314516	EN1_L	0.0434807	CPr_l_L	0.735686	CL2_L	0.180919	EN2_L	0.0250114	0.311755	9.6e-15	0.00182764	5.31e-13	1.14e-08	3.09e-23	0.602188	5.04e-18	0.0832503	5.16e-15	3.66e-07	9.05e-11	1.54e-06	3.35e-11	0.000977222	4.65e-14	2.09e-08	1.21e-18	3.12e-07	1.07e-18	0.0136651	2.99e-15	0.626872	1.93e-14	0.000954554	2.78e-13	5.95e-09	1.62e-23	0.314516	2.63e-18	0.0434807	2.69e-15	1.91e-07	4.73e-11	8.06e-07	1.75e-11	0.000510392	2.43e-14	1.09e-08	6.34e-19	1.58e-07	1.79e-18	3.74e-07	1.2e-20	4.15e-07	1.15e-21	0.0153902	3e-18	0.00267103	5.15e-15	0.0173123	1.54e-18	0.000567579	6.4e-15	0.00150804	4.17e-15	0.0200428	3.8e-14	0.735686	4.42e-15	4.83e-05	5.31e-14	0.000549087	1.6e-13	3.42e-09	9.3e-24	0.180919	1.51e-18	0.0250114	1.55e-15	1.1e-07	2.72e-11	4.63e-07	1.01e-11	0.000293592	1.4e-14	6.28e-09	3.64e-19	0.0026555	7.72e-13	1.65e-08	4.5e-23	0.874962	7.32e-18	0.12096	7.5e-15	5.31e-07	1.32e-10	2.24e-06	4.87e-11	0.00141987	6.76e-14	3.04e-08	1.76e-18
090_TME10-1_30x_Str_02B_xyz-8976-14875-242	1983.95	-2330.07	-29.4333	2	B	TME10-1	CPr	CPr_l	CP_L	0.958741	CL0_L	0.0399303	EN0_L	0.00127265	CPr_L	0.799056	CPi_L	0.192008	CL1_L	0.00864417	CPr_l_L	0.609205	CPi_dl_L	0.326957	CPr_imd_L	0.0339637	0.958741	2.66e-14	3.87e-05	1.35e-13	1.91e-08	5.92e-23	0.0399303	6.45e-18	0.00127265	2.71e-15	9.82e-07	2.28e-10	1.02e-05	8.72e-11	5.91e-06	3.11e-14	3.41e-09	1.19e-19	4.39e-06	6.03e-18	0.192008	6.54e-15	0.799056	2.22e-14	8.38e-06	2.91e-14	4.13e-09	1.28e-23	0.00864417	1.4e-18	0.000275504	5.87e-16	2.13e-07	4.94e-11	2.2e-06	1.89e-11	1.28e-06	6.73e-15	7.37e-10	2.57e-20	3.92e-06	6.52e-18	3.41e-06	1.88e-20	2.97e-07	5.31e-22	0.326957	4.43e-18	0.00261206	7.31e-15	0.014608	6.23e-19	0.00119837	3.64e-15	0.0339637	6.14e-15	0.00800529	1.96e-14	0.609205	8.38e-16	0.00010523	5.13e-14	3.13e-06	1.09e-14	1.54e-09	4.79e-24	0.00323025	5.22e-19	0.000102954	2.19e-16	7.94e-08	1.84e-11	8.24e-07	7.06e-12	4.78e-07	2.52e-15	2.76e-10	9.59e-21	0.000938316	3.26e-12	4.63e-07	1.43e-21	0.967802	1.56e-16	0.0308455	6.58e-14	2.38e-05	5.53e-09	0.000246838	2.11e-09	0.00014314	7.54e-13	8.25e-08	2.87e-18
091_TME10-1_30x_Str_02B_xyz-8993-15600-308	2049.5	-2329.08	-183.588	2	B	TME10-1	CPr	CPr_l	CP_L	0.969249	CL0_L	0.0302154	EN0_L	0.000510708	CPr_L	0.877101	CPi_L	0.115668	CL1_L	0.00710211	CPr_l_L	0.690013	CPi_dl_L	0.20324	CPr_imd_L	0.0929512	0.969249	3.33e-14	1.73e-05	8.11e-14	4.49e-09	4.02e-23	0.0302154	7.16e-18	0.000510708	2.69e-15	8.92e-07	2.82e-10	3.96e-06	1.04e-10	2.23e-06	3.8e-14	7.6e-10	4.28e-20	2.64e-06	7.15e-18	0.115668	8.59e-15	0.877101	3.02e-14	4.08e-06	1.91e-14	1.05e-09	9.46e-24	0.00710211	1.68e-18	0.000120042	6.31e-16	2.1e-07	6.62e-11	9.3e-07	2.44e-11	5.25e-07	8.93e-15	1.79e-10	1.01e-20	2.83e-06	7.98e-18	2.12e-06	1.98e-20	8.34e-08	4.23e-22	0.20324	5.97e-18	0.00124955	9.9e-15	0.00359621	6.41e-19	0.00042055	3.79e-15	0.0929512	1.01e-14	0.00559827	2.32e-14	0.690013	6.8e-16	0.000139125	7.21e-14	1.57e-06	7.35e-15	4.07e-10	3.65e-24	0.00273856	6.49e-19	4.63e-05	2.44e-16	8.08e-08	2.55e-11	3.59e-07	9.39e-12	2.02e-07	3.44e-15	6.89e-11	3.88e-21	0.000563857	2.64e-12	1.46e-07	1.31e-21	0.982598	2.33e-16	0.0166081	8.74e-14	2.9e-05	9.15e-09	0.000128724	3.37e-09	7.26e-05	1.24e-12	2.47e-08	1.39e-18
092_TME10-1_30x_Str_02B_xyz-9085-14252-351	2107.41	-2347.09	125.365	2	B	TME10-1	CPr	CPr_l	CP_L	0.844537	CL0_L	0.148277	EN0_L	0.00700112	CPr_L	0.892705	CPi_L	0.0646095	CL1_L	0.0407106	CPr_l_L	0.790181	CPi_dl_L	0.127732	CPi_vl_L	0.0275428	0.844537	2.29e-14	0.000148853	2.11e-13	1.34e-08	4.83e-23	0.148277	8.1e-18	0.00700112	4.64e-15	7.19e-07	2.01e-10	4.06e-06	7.55e-11	3.17e-05	5.63e-14	2.67e-09	2.06e-19	1.48e-06	4.1e-18	0.0646095	6.66e-15	0.892705	2.42e-14	4.09e-05	5.79e-14	3.68e-09	1.32e-23	0.0407106	2.22e-18	0.00192222	1.27e-15	1.98e-07	5.51e-11	1.12e-06	2.07e-11	8.71e-06	1.55e-14	7.34e-10	5.66e-20	1.33e-06	5.15e-18	1.33e-06	1.82e-20	2.8e-07	6.87e-22	0.127732	5.1e-18	0.00255938	8.64e-15	0.0275428	9.11e-19	0.00115644	5.3e-15	0.0196174	8.19e-15	0.0125349	3.04e-14	0.790181	1.6e-15	0.000154438	6.52e-14	1.77e-05	2.51e-14	1.6e-09	5.75e-24	0.0176625	9.65e-19	0.000833965	5.53e-16	8.57e-08	2.39e-11	4.84e-07	8.99e-12	3.78e-06	6.71e-15	3.18e-10	2.46e-20	0.000957479	1.36e-12	8.63e-08	3.1e-22	0.953774	5.21e-17	0.045034	2.98e-14	4.63e-06	1.29e-09	2.61e-05	4.85e-10	0.000204144	3.62e-13	1.72e-08	1.33e-18
093_TME10-1_30x_Str_02B_xyz-9408-10423-214	2009.45	-2418.84	970.812	2	B	TME10-1	CPr	CPr_l	CL0_L	0.453135	CP_L	0.375781	EN0_L	0.167524	CPr_L	0.627926	CL1_L	0.196674	CPi_L	0.101142	CPr_l_L	0.708185	CPi_vl_L	0.123139	CL2_L	0.108721	0.375781	3.36e-15	0.00120263	5.32e-13	2.42e-07	3.9e-23	0.453135	1.38e-18	0.167524	1.3e-15	2.03e-07	3.87e-11	3.84e-05	1.55e-11	0.00231684	7.19e-15	1.6e-06	6.83e-18	2.31e-06	3.25e-19	0.101142	8.46e-16	0.627926	5.62e-15	0.000521978	2.31e-13	1.05e-07	1.69e-23	0.196674	6e-19	0.0727104	5.64e-16	8.83e-08	1.68e-11	1.67e-05	6.74e-12	0.00100558	3.12e-15	6.94e-07	2.96e-18	1.53e-07	5.2e-19	2.66e-06	5.05e-21	4.81e-06	9.29e-22	0.00152524	5.85e-19	0.000483265	1.17e-15	0.123139	7.57e-19	0.000721032	2.14e-15	5.36e-05	4.19e-16	0.0161139	8.32e-15	0.708185	2.2e-15	2.32e-06	1.56e-14	0.000288548	1.28e-13	5.8e-08	9.37e-24	0.108721	3.31e-19	0.0401941	3.12e-16	4.88e-08	9.28e-12	9.22e-06	3.73e-12	0.000555879	1.72e-15	3.84e-07	1.64e-18	0.00192662	8.53e-13	3.87e-07	6.25e-23	0.725923	2.21e-18	0.268374	2.08e-15	3.26e-07	6.2e-11	6.16e-05	2.49e-11	0.00371158	1.15e-14	2.56e-06	1.09e-17
096_TME10-1_30x_Str_03A_xyz-3299-12766-221	1653.52	2757.47	604.77	3	A	TME10-1	CPi	CPi_vl	CP_R	0.784499	CL0_R	0.188903	EN0_R	0.0262162	CPi_R	0.815062	CL1_R	0.0953304	CPr_R	0.0758789	CPi_vl_R	0.852059	CPr_l_R	0.0734625	CL2_R	0.0452524	2.88e-16	0.784499	3.27e-14	1.11e-05	1.56e-23	1.14e-05	1.11e-19	0.188903	5.96e-17	0.0262162	4.76e-12	4.69e-08	1.98e-12	0.000231522	2.88e-16	0.000124999	5.01e-19	2.53e-06	4.35e-19	0.000306229	2.08e-16	0.815062	5.59e-16	0.0758789	1.65e-14	5.59e-06	7.87e-24	5.73e-06	5.62e-20	0.0953304	3.01e-17	0.0132301	2.4e-12	2.37e-08	1e-12	0.000116838	1.46e-16	6.31e-05	2.53e-19	1.28e-06	5.98e-19	1.57e-05	3.14e-21	0.000302839	2.83e-22	0.000451872	1.99e-19	0.0170327	2.95e-16	0.000691934	9.83e-20	0.852059	3.71e-16	0.00307275	9.8e-17	0.000124578	1.16e-15	0.00116114	2.25e-16	0.0734625	1.64e-15	1.1e-06	7.84e-15	2.65e-06	3.73e-24	2.72e-06	2.67e-20	0.0452524	1.43e-17	0.00628019	1.14e-12	1.12e-08	4.75e-13	5.55e-05	6.91e-17	2.99e-05	1.2e-19	6.06e-07	1.52e-13	5.14e-05	7.23e-23	5.27e-05	5.17e-19	0.876577	2.76e-16	0.121652	2.21e-11	2.18e-07	9.21e-12	0.00107434	1.34e-15	0.000580038	2.33e-18	1.17e-05
098_TME10-1_30x_Str_03A_xyz-3444-11619-359	1803.61	2719.48	854.162	3	A	TME10-1	CPi	CPi_vl	CP_R	0.414747	CL0_R	0.386992	EN0_R	0.197419	CPi_R	0.465853	CPr_R	0.214808	CL1_R	0.211136	CPi_vl_R	0.571851	CPr_l_R	0.244203	CL2_R	0.117687	2.68e-16	0.414747	4.77e-14	9.76e-05	1.02e-23	2.91e-06	1.16e-19	0.386992	8.35e-17	0.197419	3.51e-12	3.11e-08	1.57e-12	3.57e-05	4.02e-16	0.00069797	1.17e-18	6.77e-06	1.38e-19	3.53e-05	1.32e-16	0.465853	5.62e-16	0.214808	2.6e-14	5.33e-05	5.55e-24	1.59e-06	6.32e-20	0.211136	4.56e-17	0.107708	1.92e-12	1.7e-08	8.54e-13	1.95e-05	2.19e-16	0.0003808	6.4e-19	3.69e-06	2.23e-19	9.41e-07	1.7e-21	4.07e-05	2.53e-22	7.43e-05	1.23e-19	0.00208543	2.16e-16	0.000178352	1.18e-19	0.571851	3.36e-16	0.00129607	6.64e-17	3.09e-05	1.17e-15	0.00226031	3.12e-16	0.244203	1.63e-15	5.56e-07	1.45e-14	2.97e-05	3.09e-24	8.85e-07	3.53e-20	0.117687	2.54e-17	0.0600364	1.07e-12	9.46e-09	4.76e-13	1.09e-05	1.22e-16	0.000212257	3.57e-19	2.06e-06	8.15e-14	0.000166769	1.74e-23	4.97e-06	1.98e-19	0.66124	1.43e-16	0.337323	6e-12	5.32e-08	2.67e-12	6.1e-05	6.86e-16	0.0011926	2.01e-18	1.16e-05
099_TME10-1_30x_Str_03A_xyz-3464-11309-80	1526.6	2762.91	948.306	3	A	TME10-1	CPi	CPi_vl	CP_R	0.78918	CL0_R	0.165429	EN0_R	0.0437687	CPi_R	0.86278	CL1_R	0.0878476	CPr_R	0.0241923	CPi_vl_R	0.913377	CL2_R	0.042229	CPr_l_R	0.0237188	1.32e-16	0.78918	4.79e-14	0.000218435	2.24e-23	0.000100568	5.75e-20	0.165429	3e-17	0.0437687	4.22e-12	3.21e-08	1.63e-12	0.0004433	1e-16	0.0007695	2.62e-18	9.11e-05	2.02e-19	0.00107624	1.26e-16	0.86278	2.7e-16	0.0241923	2.55e-14	0.000115995	1.19e-23	5.34e-05	3.05e-20	0.0878476	1.59e-17	0.0232425	2.24e-12	1.71e-08	8.67e-13	0.000235405	5.33e-17	0.000408627	1.39e-18	4.84e-05	2.81e-19	1.11e-05	2.2e-21	0.000948879	3.69e-22	0.00195031	8.32e-20	0.000544722	1.42e-16	7.1e-05	9.77e-20	0.913377	2.76e-16	0.00481407	2.56e-17	9.91e-06	5.74e-16	0.00073819	2.12e-16	0.0237188	7.27e-16	1.43e-07	1.22e-14	5.58e-05	5.71e-24	2.57e-05	1.47e-20	0.042229	7.66e-18	0.0111728	1.08e-12	8.2e-09	4.17e-13	0.000113161	2.56e-17	0.00019643	6.69e-19	2.33e-05	2.27e-13	0.00103612	1.06e-22	0.000477032	2.73e-19	0.784691	1.42e-16	0.207611	2e-11	1.52e-07	7.75e-12	0.00210274	4.76e-16	0.00365003	1.24e-17	0.000432103
101_TME10-1_30x_Str_03A_xyz-3578-13596-70	1480.53	2717.02	429.887	3	A	TME10-1	CPi	CPi_vl	CP_R	0.953335	CL0_R	0.0423366	EN0_R	0.00322095	CPi_R	0.957457	CL1_R	0.0206531	CPr_R	0.0179961	CPi_vl_R	0.926023	CPi_dl_R	0.0342067	CPr_l_R	0.0161193	5.23e-16	0.953335	3.29e-14	2.95e-06	3.26e-23	2.67e-05	1.29e-19	0.0423366	4.95e-17	0.00322095	8.85e-12	1.08e-07	3.6e-12	0.00105533	2.18e-16	1.79e-05	3.99e-19	4.75e-06	1.37e-18	0.00178175	4.02e-16	0.957457	9.82e-16	0.0179961	1.61e-14	1.44e-06	1.59e-23	1.3e-05	6.27e-20	0.0206531	2.41e-17	0.00157128	4.32e-12	5.25e-08	1.76e-12	0.00051482	1.06e-16	8.75e-06	1.95e-19	2.32e-06	1.74e-18	0.000136247	7.32e-21	0.00163018	4.83e-22	0.00133623	3.72e-19	0.0342067	5.27e-16	0.00279424	1.3e-19	0.926023	5.32e-16	0.00686416	1.46e-16	0.000211502	1.54e-15	0.000678604	2.4e-16	0.0161193	2.67e-15	1.98e-06	7.06e-15	6.31e-07	6.98e-24	5.71e-06	2.75e-20	0.00907024	1.06e-17	0.00069006	1.9e-12	2.31e-08	7.71e-13	0.000226094	4.67e-17	3.84e-06	8.54e-20	1.02e-06	7.06e-13	6.32e-05	6.98e-22	0.000571309	2.75e-18	0.90724	1.06e-15	0.0690224	1.9e-10	2.31e-06	7.71e-11	0.0226148	4.67e-15	0.000384424	8.55e-18	0.000101842
103_TME10-1_30x_Str_03A_xyz-3880-17390-201	1491.25	2620.82	-422.206	3	A	TME10-1	CPi	CPi_dl	CP_R	0.998639	CL0_R	0.00129281	PAL0_R	6.4e-05	CPi_R	0.965315	CPr_R	0.0330602	CPc_R	0.000985871	CPi_dl_R	0.964975	CPr_l_R	0.0148022	CPi_vl_R	0.00727124	2.29e-15	0.998639	4.19e-15	1.12e-07	1.26e-23	5.46e-08	2.41e-19	0.00129281	3.42e-17	3.22e-06	2.66e-11	3.04e-07	1.02e-11	6.4e-05	3e-16	1.68e-08	4.39e-21	6.54e-09	6.4e-18	0.000985871	1.68e-15	0.965315	4.14e-15	0.0330602	1.97e-15	5.26e-08	5.92e-24	2.56e-08	1.13e-19	0.000607001	1.61e-17	1.51e-06	1.25e-11	1.43e-07	4.81e-12	3.01e-05	1.41e-16	7.91e-09	2.06e-21	3.07e-09	4.07e-18	0.00053406	6.92e-21	0.000450881	1e-22	1.45e-06	7.13e-19	0.964975	1.1e-15	0.00406964	5.62e-20	0.00727124	2.91e-16	0.000447324	4.67e-16	0.00715176	1.4e-15	0.000144868	3.66e-17	0.0148022	5.64e-15	1.14e-05	4.32e-16	1.15e-08	1.3e-24	5.63e-09	2.48e-20	0.000133253	3.53e-18	3.31e-07	2.74e-12	3.13e-08	1.06e-12	6.6e-06	3.09e-17	1.74e-09	4.53e-22	6.74e-10	3.08e-12	8.23e-05	9.27e-21	4.01e-05	1.77e-16	0.950198	2.51e-14	0.00236338	1.95e-08	0.000223452	7.53e-09	0.0470757	2.2e-13	1.24e-05	3.23e-18	4.81e-06
104_TME10-1_30x_Str_03A_xyz-3947-10268-324	1781.27	2635.18	1156.41	3	A	TME10-1	CPi	CPi_vl	CP_R	0.572076	CL0_R	0.212085	EN0_R	0.20989	CPi_R	0.597894	CPr_R	0.184802	CL1_R	0.107665	CPi_vl_R	0.683702	CPr_l_R	0.195712	CL2_R	0.0559047	6.16e-16	0.572076	2.16e-13	0.00269808	3.78e-23	8.15e-06	2.34e-19	0.212085	1.68e-16	0.20989	9.62e-12	7.04e-08	4.81e-12	0.00102536	6.13e-16	0.00211512	1.4e-17	0.000102317	1.63e-19	6.77e-05	3.7e-16	0.597894	1.2e-15	0.184802	1.1e-13	0.00136968	1.92e-23	4.14e-06	1.19e-19	0.107665	8.54e-17	0.106551	4.88e-12	3.58e-08	2.44e-12	0.000520524	3.11e-16	0.00107374	7.11e-18	5.19e-05	2.46e-19	4.16e-07	2.82e-21	5.27e-05	7.53e-22	0.000132439	1.46e-19	0.000195983	3.13e-16	6.42e-05	3.19e-19	0.683702	8.79e-16	0.00440493	5.49e-17	5.85e-06	2.01e-15	0.00293081	8.11e-16	0.195712	3.27e-15	1.87e-07	5.7e-14	0.000711203	9.97e-24	2.15e-06	6.18e-20	0.0559047	4.44e-17	0.0553262	2.54e-12	1.86e-08	1.27e-12	0.00027028	1.62e-16	0.000557536	3.69e-18	2.7e-05	5.06e-13	0.00630504	8.84e-23	1.91e-05	5.47e-19	0.495613	3.93e-16	0.490485	2.25e-11	1.65e-07	1.12e-11	0.00239612	1.43e-15	0.00494274	3.27e-17	0.000239101
105_TME10-1_30x_Str_03A_xyz-4164-13875-312	1723.12	2550.18	339.311	3	A	TME10-1	CPi	CPi_vl	CP_R	0.952889	CL0_R	0.0441567	EN0_R	0.0026759	CPi_R	0.812102	CPr_R	0.168258	CL1_R	0.0182793	CPi_vl_R	0.594488	CPi_dl_R	0.257777	CPr_l_R	0.114071	4.93e-15	0.952889	1.68e-13	3.09e-05	8.96e-23	1.81e-06	1.38e-18	0.0441567	6.16e-16	0.0026759	4.65e-11	5.1e-07	2.18e-11	0.000231912	3.61e-15	1.27e-05	7.73e-19	3.53e-07	4.93e-18	0.000137098	2.83e-15	0.812102	7.86e-15	0.168258	6.96e-14	1.28e-05	3.71e-23	7.5e-07	5.71e-19	0.0182793	2.55e-16	0.00110773	1.92e-11	2.11e-07	9.01e-12	9.6e-05	1.5e-15	5.25e-06	3.2e-19	1.46e-07	4.74e-18	2.95e-05	1.92e-20	9.49e-05	1.07e-21	4.48e-05	1.8e-18	0.257777	2.81e-15	0.00973011	4.98e-19	0.594488	2.44e-15	0.00947254	1.15e-15	0.00233162	8.77e-15	0.00546172	9.99e-16	0.114071	1.62e-14	1.65e-05	2.31e-14	4.25e-06	1.23e-23	2.49e-07	1.9e-19	0.00607607	8.48e-17	0.00036821	6.39e-12	7.02e-08	2.99e-12	3.19e-05	4.97e-16	1.74e-06	1.06e-19	4.85e-08	3.57e-12	0.000655003	1.9e-21	3.85e-05	2.93e-17	0.937296	1.31e-14	0.0568002	9.86e-10	1.08e-05	4.62e-10	0.0049227	7.67e-14	0.00026912	1.64e-17	7.49e-06
108_TME10-1_30x_Str_03A_xyz-4439-18420-258	1511	2501.88	-648.001	3	A	TME10-1	CPi	CPi_dl	CP_R	0.999798	CL0_R	0.000177868	PAL0_R	2.26e-05	CPi_R	0.950683	CPr_R	0.0485724	CPc_R	0.000650832	CPi_dl_R	0.912236	CPi_dm_R	0.0332401	CPr_imd_R	0.031847	6.38e-15	0.999798	4.19e-15	5.2e-08	1.77e-23	6.66e-09	6.32e-19	0.000177868	5.56e-17	1e-06	8.84e-11	7.69e-07	3.34e-11	2.26e-05	5.58e-16	4.91e-09	2.12e-21	7.73e-10	1.92e-17	0.000650832	4.93e-15	0.950683	1.13e-14	0.0485724	1.93e-15	2.4e-08	8.19e-24	3.08e-09	2.92e-19	8.22e-05	2.57e-17	4.62e-07	4.08e-11	3.55e-07	1.54e-11	1.04e-05	2.58e-16	2.27e-09	9.79e-22	3.57e-10	1.17e-17	0.000396887	1.43e-20	0.000271116	1.38e-22	1.34e-07	1.86e-18	0.912236	3.1e-15	0.0332401	1.13e-19	0.000829039	5.08e-16	0.00014792	1.37e-15	0.031847	2.82e-15	8.87e-05	4.45e-17	0.0208754	1.48e-14	4.83e-05	4.07e-16	5.06e-09	1.72e-24	6.49e-10	6.15e-20	1.73e-05	5.41e-18	9.73e-08	8.61e-12	7.49e-08	3.25e-12	2.2e-06	5.43e-17	4.78e-10	2.06e-22	7.52e-11	2.07e-11	0.000256934	8.76e-20	3.3e-05	3.13e-15	0.879367	2.75e-13	0.00494175	4.37e-07	0.00380375	1.65e-07	0.111569	2.76e-12	2.43e-05	1.05e-17	3.82e-06
109_TME10-1_30x_Str_03A_xyz-4531-17040-139	1442.69	2494.86	-346.81	3	A	TME10-1	CPi	CPi_dl	CP_R	0.999109	CL0_R	0.000688283	PAL0_R	0.000197812	CPi_R	0.979346	CPr_R	0.0184075	CPc_R	0.00182248	CPi_dl_R	0.955722	CPi_vl_R	0.0168682	CPr_l_R	0.00804573	6.96e-15	0.999109	1.5e-14	2e-07	5.23e-23	1.13e-07	6.58e-19	0.000688283	8.88e-17	3.76e-06	8.84e-11	1.11e-06	3.38e-11	0.000197812	6.41e-16	2.16e-08	1.64e-20	1.38e-08	2.38e-17	0.00182248	5.32e-15	0.979346	1.28e-14	0.0184075	7.15e-15	9.52e-08	2.49e-23	5.38e-08	3.13e-19	0.000327706	4.23e-17	1.79e-06	4.21e-11	5.29e-07	1.61e-11	9.42e-05	3.05e-16	1.03e-08	7.8e-21	6.57e-09	1.47e-17	0.00104827	2.62e-20	0.00081368	4e-22	2.26e-06	2.32e-18	0.955722	3.4e-15	0.00780956	2.04e-19	0.0168682	9.88e-16	0.00178134	1.25e-15	0.00744706	4.42e-15	0.000344262	1.26e-16	0.00804573	1.7e-14	2.68e-05	1.53e-15	2.04e-08	5.34e-24	1.15e-08	6.71e-20	7.02e-05	9.06e-18	3.83e-07	9.02e-12	1.13e-07	3.45e-12	2.02e-05	6.54e-17	2.21e-09	1.67e-21	1.41e-09	1.69e-11	0.000224392	5.87e-20	0.00012685	7.38e-16	0.772214	9.96e-14	0.00421503	9.91e-08	0.0012461	3.79e-08	0.221934	7.19e-13	2.43e-05	1.84e-17	1.55e-05
110_TME10-1_30x_Str_03A_xyz-4541-9000-285	1753.15	2530.35	1433.53	3	A	TME10-1	CPi	CPi_vl	CP_R	0.704091	EN0_R	0.186588	CL0_R	0.0459072	CPi_R	0.686183	CPr_R	0.173646	EN1_R	0.0883262	CPi_vl_R	0.736223	CPr_l_R	0.172544	EN2_R	0.0430319	1.31e-15	0.704091	8.2e-13	0.0409603	1.25e-22	1.01e-05	4.68e-19	0.0459072	3.25e-16	0.186588	2.19e-11	1.34e-07	1.61e-11	0.0145084	9.11e-16	0.00741092	1.3e-16	0.000523464	1.85e-19	9.48e-05	9.78e-16	0.686183	2.39e-15	0.173646	3.88e-13	0.0193896	5.93e-23	4.79e-06	2.21e-19	0.0217313	1.54e-16	0.0883262	1.04e-11	6.34e-08	7.61e-12	0.0068679	4.31e-16	0.00350814	6.14e-17	0.000247795	2.61e-19	1.11e-07	4.42e-21	3.71e-05	2.1e-21	0.000174187	1.74e-19	2.72e-05	4.52e-16	1.58e-05	8.37e-19	0.736223	2.18e-15	0.0212645	4.74e-17	1.05e-06	4.47e-15	0.00146889	1.92e-15	0.172544	6.08e-15	5.8e-08	1.89e-13	0.00944646	2.89e-23	2.33e-06	1.08e-19	0.0105873	7.5e-17	0.0430319	5.05e-12	3.09e-08	3.71e-12	0.00334599	2.1e-16	0.00170914	2.99e-17	0.000120724	2.77e-12	0.138422	4.24e-22	3.42e-05	1.58e-18	0.15514	1.1e-15	0.63056	7.41e-11	4.53e-07	5.43e-11	0.0490299	3.08e-15	0.0250446	4.38e-16	0.001769
111_TME10-1_30x_Str_03A_xyz-4787-14531-158	1556.24	2440.36	199.382	3	A	TME10-1	CPi	CPi_vl	CP_R	0.992906	CL0_R	0.00572455	PAL0_R	0.00103226	CPi_R	0.955898	CPr_R	0.0399858	CL1_R	0.00267694	CPi_vl_R	0.54259	CPi_dl_R	0.332369	CPi_dm_R	0.0582247	1.3e-14	0.992906	2.58e-13	9.17e-06	2.8e-22	2.71e-06	2.3e-18	0.00572455	6.81e-16	0.000321238	1.47e-10	2.03e-06	6.16e-11	0.00103226	3.4e-15	1.68e-06	8.69e-19	4.59e-07	2.61e-17	0.000799288	9.1e-15	0.955898	2.34e-14	0.0399858	1.21e-13	4.29e-06	1.31e-22	1.27e-06	1.08e-18	0.00267694	3.18e-16	0.000150219	6.89e-11	9.5e-07	2.88e-11	0.000482709	1.59e-15	7.83e-07	4.07e-19	2.15e-07	1.95e-17	0.000240791	6.47e-20	0.00042919	2.68e-21	5.49e-05	4.77e-18	0.332369	7.01e-15	0.0582247	1.02e-18	0.54259	5e-15	0.0358962	2.28e-15	0.00394748	1.73e-14	0.00433625	1.5e-15	0.02102	3.73e-14	3.57e-05	3.11e-14	1.1e-06	3.37e-23	3.27e-07	2.78e-19	0.000689971	8.2e-17	3.87e-05	1.77e-11	2.45e-07	7.43e-12	0.000124416	4.09e-16	2.02e-07	1.05e-19	5.53e-08	3.64e-11	0.00129196	3.95e-20	0.00038218	3.25e-16	0.806946	9.59e-14	0.0452826	2.08e-08	0.000286442	8.69e-09	0.14551	4.79e-13	0.000236164	1.23e-16	6.47e-05
112_TME10-1_30x_Str_03A_xyz-4814-11508-238	1697.7	2452.06	869.854	3	A	TME10-1	CPi	CPi_vl	CP_R	0.913765	CL0_R	0.053436	EN0_R	0.031854	CPi_R	0.8439	CPr_R	0.117203	CL1_R	0.0239709	CPi_vl_R	0.817989	CPr_l_R	0.105211	CPi_vm_R	0.0280561	5.31e-15	0.913765	1.28e-12	0.00022957	3.75e-22	1.57e-05	2.35e-18	0.053436	1.28e-15	0.031854	1.14e-10	9.5e-07	4.64e-11	0.000499341	4.32e-15	0.000188278	2.77e-17	1.07e-05	3.71e-18	0.000212535	3.19e-15	0.8439	9.17e-15	0.117203	5.75e-13	0.000102983	1.68e-22	7.03e-06	1.06e-18	0.0239709	5.74e-16	0.0142894	5.13e-11	4.26e-07	2.08e-11	0.000224	1.94e-15	8.45e-05	1.24e-17	4.81e-06	4.73e-18	8.31e-06	3.84e-20	0.000194882	5.83e-21	0.000329728	2.16e-18	0.00537507	3.82e-15	0.00166053	2.25e-18	0.817989	6.43e-15	0.0280561	8.19e-16	0.000183811	1.76e-14	0.0239617	5.38e-15	0.105211	2.23e-14	3.96e-06	2.53e-13	4.53e-05	7.41e-23	3.1e-06	4.65e-19	0.0105505	2.53e-16	0.0062893	2.26e-11	1.88e-07	9.17e-12	9.86e-05	8.52e-16	3.72e-05	5.46e-18	2.12e-06	1.49e-11	0.00266216	4.35e-21	0.00018183	2.73e-17	0.619659	1.48e-14	0.369388	1.33e-09	1.1e-05	5.38e-10	0.0057905	5e-14	0.00218333	3.21e-16	0.000124267
113_TME10-1_30x_Str_03A_xyz-4952-19014-72	1308.18	2435.53	-763.376	3	A	TME10-1	CPi	CPi_dl	CP_R	0.999913	PAL0_R	6.4e-05	CL0_R	2.12e-05	CPi_R	0.988317	CPr_R	0.00664177	CPc_R	0.0049994	CPi_dl_R	0.880605	CPi_dm_R	0.10593	CPr_imd_R	0.00605902	6.58e-15	0.999913	2.96e-15	9.01e-09	3.09e-23	6.45e-09	4.72e-19	2.12e-05	2.54e-17	1.17e-07	1.61e-10	1.56e-06	5.32e-11	6.4e-05	2.02e-16	6.3e-10	1.59e-21	7.17e-10	5.09e-17	0.0049994	6.3e-15	0.988317	1.22e-14	0.00664177	1.42e-15	4.32e-09	1.48e-23	3.09e-09	2.27e-19	1.02e-05	1.22e-17	5.6e-08	7.74e-11	7.47e-07	2.56e-11	3.07e-05	9.72e-17	3.02e-10	7.62e-22	3.44e-10	2.89e-17	0.00283094	2.65e-20	0.00137983	1.98e-22	8.83e-08	2.39e-18	0.880605	3.69e-15	0.10593	1.74e-19	0.000383946	4.67e-16	9.32e-05	1.13e-15	0.00605902	2.4e-15	2.04e-05	3.2e-17	0.0026506	1.48e-14	3.9e-05	2.78e-16	8.46e-10	2.9e-24	6.06e-10	4.44e-20	2e-06	2.38e-18	1.1e-08	1.51e-11	1.46e-07	5e-12	6.01e-06	1.9e-17	5.92e-11	1.49e-22	6.73e-11	3.4e-11	0.000103608	3.56e-19	7.42e-05	5.43e-15	0.244316	2.92e-13	0.00134172	1.85e-06	0.0178995	6.12e-07	0.736247	2.33e-12	7.25e-06	1.83e-17	8.24e-06
114_TME10-1_30x_Str_03A_xyz-5020-19073-246	1482.77	2390.2	-786.802	3	A	TME10-1	CPi	CPi_dl	CP_R	0.999945	CL0_R	3.78e-05	PAL0_R	1.52e-05	CPi_R	0.960051	CPr_R	0.0391201	CPc_R	0.000802761	CPi_dl_R	0.804925	CPi_dm_R	0.144579	CPr_imd_R	0.0347438	1.31e-14	0.999945	4.46e-15	2.42e-08	2.85e-23	2.07e-09	1.19e-18	3.78e-05	7.04e-17	3.13e-07	2.4e-10	1.72e-06	8.2e-11	1.52e-05	7.11e-16	1.63e-09	1.53e-21	2.32e-10	5.38e-17	0.000802761	1.11e-14	0.960051	2.36e-14	0.0391201	2.08e-15	1.13e-08	1.33e-23	9.63e-10	5.54e-19	1.77e-05	3.28e-17	1.46e-07	1.12e-10	8.04e-07	3.82e-11	7.1e-06	3.31e-16	7.61e-10	7.13e-22	1.08e-10	2.87e-17	0.000427734	2.63e-20	0.00020119	1.92e-22	2.98e-08	3.61e-18	0.804925	6.09e-15	0.144579	2e-19	0.000209233	7.24e-16	6.15e-05	2.53e-15	0.0347438	4.26e-15	4.15e-05	4.92e-17	0.0146905	2.69e-14	0.000116209	3.83e-16	2.08e-09	2.44e-24	1.77e-10	1.02e-19	3.25e-06	6.05e-18	2.69e-08	2.06e-11	1.48e-07	7.04e-12	1.31e-06	6.1e-17	1.4e-10	1.31e-22	1.99e-11	8.09e-11	0.000438691	5.16e-19	3.75e-05	2.15e-14	0.686371	1.28e-12	0.0056732	4.36e-06	0.03128	1.49e-06	0.27616	1.29e-11	2.96e-05	2.77e-17	4.21e-06
115_TME10-1_30x_Str_03A_xyz-5046-18233-170	1433.38	2391.11	-606.537	3	A	TME10-1	CPi	CPi_dl	CP_R	0.999831	CL0_R	0.000100895	PAL0_R	6.44e-05	CPi_R	0.976026	CPr_R	0.0224068	CPc_R	0.00148707	CPi_dl_R	0.90423	CPi_dm_R	0.0634493	CPr_imd_R	0.0193886	1.56e-14	0.999831	1.12e-14	6.69e-08	6.04e-23	1.27e-08	1.34e-18	0.000100895	1.06e-16	8.71e-07	2.4e-10	2.42e-06	9.16e-11	6.44e-05	8.78e-16	4.81e-09	5.96e-21	1.46e-09	6.13e-17	0.00148707	1.3e-14	0.976026	2.85e-14	0.0224068	5.32e-15	3.17e-08	2.87e-23	6e-09	6.33e-19	4.78e-05	5.03e-17	4.13e-07	1.14e-10	1.15e-06	4.34e-11	3.05e-05	4.16e-16	2.28e-09	2.82e-21	6.94e-10	3.61e-17	0.000875537	4.56e-20	0.000544944	4.45e-22	1.96e-07	4.97e-18	0.90423	7.89e-15	0.0634493	3.45e-19	0.0015661	1.35e-15	0.000400029	2.9e-15	0.0193886	6.96e-15	0.000145876	1.15e-16	0.00929763	3.6e-14	8.51e-05	1.08e-15	6.46e-09	5.83e-24	1.22e-09	1.29e-19	9.73e-06	1.02e-17	8.4e-08	2.32e-11	2.33e-07	8.83e-12	6.21e-06	8.47e-17	4.64e-10	5.75e-22	1.41e-10	6.66e-11	0.000396844	3.58e-19	7.51e-05	7.92e-15	0.598259	6.29e-13	0.00516418	1.43e-06	0.0143243	5.43e-07	0.381741	5.2e-12	2.85e-05	3.53e-17	8.68e-06
116_TME10-1_30x_Str_03A_xyz-5111-15617-143	1502.35	2371.34	-41.4051	3	A	TME10-1	CPi	CPi_dl	CP_R	0.997483	CL0_R	0.00165666	PAL0_R	0.000819517	CPi_R	0.970391	CPr_R	0.0272097	CPc_R	0.00121048	CPi_dl_R	0.75766	CPi_vl_R	0.1348	CPi_dm_R	0.0679985	2.52e-14	0.997483	1.71e-13	2.7e-06	3.25e-22	6.72e-07	2.97e-18	0.00165666	6.28e-16	3.31e-05	2.93e-10	3.9e-06	1.13e-10	0.000819517	3.5e-15	2.61e-07	2.96e-19	9.86e-08	6.53e-17	0.00121048	1.78e-14	0.970391	4.58e-14	0.0272097	8.1e-14	1.27e-06	1.53e-22	3.17e-07	1.4e-18	0.000782831	2.97e-16	1.56e-05	1.38e-10	1.84e-06	5.33e-11	0.000387252	1.65e-15	1.23e-07	1.4e-19	4.66e-08	3.24e-17	0.000473051	8.06e-20	0.000432393	2.07e-21	8.13e-06	6.49e-18	0.75766	9.12e-15	0.0679985	9.1e-19	0.1348	4.56e-15	0.0197894	3.17e-15	0.00653491	1.77e-14	0.00253116	8.86e-16	0.00951538	4.87e-14	5.33e-05	1.39e-14	2.19e-07	2.63e-23	5.44e-08	2.41e-19	0.000134226	5.09e-17	2.68e-06	2.37e-11	3.16e-07	9.13e-12	6.64e-05	2.83e-16	2.11e-08	2.4e-20	7.99e-09	6.81e-11	0.001072	1.29e-19	0.000266893	1.18e-15	0.658213	2.49e-13	0.0131507	1.16e-07	0.00154925	4.48e-08	0.325605	1.39e-12	0.000103552	1.18e-16	3.92e-05
117_TME10-1_30x_Str_03A_xyz-5595-14402-292	1693.88	2244.84	207.564	3	A	TME10-1	CPi	CPi_dl	CP_R	0.995154	CL0_R	0.00376194	PAL0_R	0.000570344	CPi_R	0.876041	CPr_R	0.121667	CL1_R	0.00160857	CPi_dl_R	0.365268	CPi_vl_R	0.332501	CPi_dm_R	0.131556	1.09e-13	0.995154	1.95e-12	6.2e-05	1.44e-21	7.45e-07	2.23e-17	0.00376194	6.99e-15	0.000434013	9.7e-10	1.16e-05	4.56e-10	0.000570344	3.51e-14	5.06e-06	4.06e-18	1.41e-07	1.25e-16	0.000220629	6.64e-14	0.876041	1.79e-13	0.121667	8.36e-13	2.65e-05	6.16e-22	3.18e-07	9.52e-18	0.00160857	2.99e-15	0.00018558	4.15e-10	4.98e-06	1.95e-10	0.000243874	1.5e-14	2.17e-06	1.73e-18	6.03e-08	6.24e-17	8.17e-05	2.26e-19	7.92e-05	9.59e-21	7.78e-06	2.22e-17	0.365268	3.42e-14	0.131556	4.82e-18	0.332501	2.52e-14	0.0816337	1.25e-14	0.0193448	9.24e-14	0.0262116	7.64e-15	0.0427668	1.92e-13	0.000192564	1.44e-13	4.57e-06	1.06e-22	5.49e-08	1.64e-18	0.00027723	5.15e-16	3.2e-05	7.15e-11	8.57e-07	3.36e-11	4.2e-05	2.59e-15	3.73e-07	2.99e-19	1.04e-08	4.03e-10	0.0127849	2.97e-19	0.000153693	4.6e-15	0.776324	1.44e-12	0.0895642	2e-07	0.00240107	9.42e-08	0.117698	7.24e-12	0.00104502	8.37e-16	2.91e-05
118_TME10-1_30x_Str_03A_xyz-6002-15825-164	1517.45	2178.11	-97.7883	3	A	TME10-1	CPi	CPi_dl	CP_R	0.998228	PAL0_R	0.00124099	CL0_R	0.000468724	CPi_R	0.965129	CPr_R	0.0330538	CPc_R	0.00098568	CPi_dl_R	0.669403	CPi_dm_R	0.18812	CPi_vl_R	0.0670299	1.88e-13	0.998228	8.78e-13	5.31e-06	1.84e-21	2.67e-07	1.99e-17	0.000468724	3.53e-15	2.87e-05	2.16e-09	2.74e-05	8.34e-10	0.00124099	1.81e-14	2.73e-07	9.49e-19	4.06e-08	4.54e-16	0.00098568	1.33e-13	0.965129	3.39e-13	0.0330538	4.12e-13	2.5e-06	8.66e-22	1.25e-07	9.36e-18	0.000220124	1.66e-15	1.35e-05	1.02e-09	1.29e-05	3.92e-10	0.0005828	8.49e-15	1.28e-07	4.45e-19	1.91e-08	2e-16	0.000434476	4.83e-19	0.000311908	1.09e-20	2.17e-06	4.31e-17	0.669403	6.05e-14	0.18812	5.46e-18	0.0670299	2.76e-14	0.0370653	2.05e-14	0.0188351	1.1e-13	0.00808626	4.62e-15	0.0102683	3.2e-13	0.000316669	6.28e-14	3.8e-07	1.32e-22	1.91e-08	1.42e-18	3.35e-05	2.52e-16	2.05e-06	1.55e-10	1.96e-06	5.97e-11	8.88e-05	1.29e-15	1.95e-08	6.79e-20	2.9e-09	4.95e-10	0.00299901	1.04e-18	0.000150651	1.12e-14	0.264565	1.99e-12	0.0161761	1.22e-06	0.0154694	4.71e-07	0.700462	1.02e-11	0.000153966	5.35e-16	2.29e-05
120_TME10-1_30x_Str_03A_xyz-6245-19273-210	1450.75	2149.98	-830.898	3	A	TME10-1	CPi	CPi_dm	CP_R	0.999957	PAL0_R	1.83e-05	LSX0_R	1.65e-05	CPi_R	0.971526	CPr_R	0.0272415	CPc_R	0.00121189	CPi_dm_R	0.598673	CPi_dl_R	0.364664	CPr_imd_R	0.0277994	1.11e-13	0.999957	2.19e-14	2.88e-08	2.17e-22	9.66e-10	8.5e-18	7.97e-06	3.26e-16	1.4e-07	2.65e-09	1.65e-05	8.26e-10	1.83e-05	2.79e-15	9.12e-10	4.98e-21	1.1e-10	6.2e-16	0.00121189	1.04e-13	0.971526	2.01e-13	0.0272415	1.03e-14	1.36e-08	1.02e-22	4.56e-10	4.01e-18	3.76e-06	1.54e-16	6.61e-08	1.25e-09	7.81e-06	3.9e-10	8.61e-06	1.32e-15	4.3e-10	2.35e-21	5.19e-11	3.7e-16	0.000722881	2.8e-19	0.000117008	1.64e-21	9.9e-09	3.83e-17	0.364664	6.43e-14	0.598673	2.05e-18	0.000143933	5.86e-15	7.22e-05	2.24e-14	0.0277994	3.51e-14	5.63e-05	3.09e-16	0.00677854	2.57e-13	0.000968378	2.13e-15	2.8e-09	2.11e-23	9.4e-11	8.27e-19	7.75e-07	3.17e-17	1.36e-08	2.58e-10	1.61e-06	8.03e-11	1.78e-06	2.71e-16	8.87e-11	4.84e-22	1.07e-11	5.09e-10	0.000670821	5.05e-18	2.25e-05	1.98e-13	0.18566	7.59e-12	0.00325984	6.17e-05	0.385234	1.92e-05	0.425048	6.5e-11	2.12e-05	1.16e-16	2.56e-06
121_TME10-1_30x_Str_03A_xyz-6333-12585-226	1680.95	2123.58	613.345	3	A	TME10-1	CPi	CPi_vl	CP_R	0.992141	CL0_R	0.0036956	PAL0_R	0.00271748	CPi_R	0.894603	CPr_R	0.101723	CL1_R	0.00161859	CPi_vl_R	0.534225	CPi_vm_R	0.208203	CPr_imv_R	0.101251	1.54e-13	0.992141	1.71e-11	0.000317809	7.39e-21	3.94e-06	5.78e-17	0.0036956	2.28e-14	0.00106967	2.85e-09	2.71e-05	1.24e-09	0.00271748	6.88e-14	2.67e-05	1.1e-16	9.96e-07	1.58e-16	0.000231691	1.03e-13	0.894603	2.59e-13	0.101723	7.47e-12	0.000139193	3.24e-21	1.72e-06	2.53e-17	0.00161859	1e-14	0.000468489	1.25e-09	1.19e-05	5.42e-10	0.0011902	3.02e-14	1.17e-05	4.81e-17	4.36e-07	1.24e-16	5.83e-05	7.97e-19	0.000130884	7.59e-20	8.18e-05	5.37e-17	0.0561108	8.32e-14	0.0391571	3.02e-17	0.534225	1.13e-13	0.208203	2e-14	0.00348476	3.24e-13	0.101251	6.7e-14	0.0562573	4.36e-13	0.000107016	2.03e-12	3.77e-05	8.78e-22	4.67e-07	6.86e-18	0.000438896	2.71e-15	0.000127035	3.39e-10	3.21e-06	1.47e-10	0.000322733	8.18e-15	3.18e-06	1.3e-17	1.18e-07	2.17e-09	0.0404374	9.4e-19	0.000500825	7.35e-15	0.470221	2.9e-12	0.136102	3.63e-07	0.00344279	1.57e-07	0.345767	8.76e-12	0.0034026	1.4e-14	0.000126671
122_TME10-1_30x_Str_03A_xyz-6838-12981-422	1864.36	1976.7	505.595	3	A	TME10-1	CPi	CPr_imv	CP_R	0.984377	CL0_R	0.0106354	EN0_R	0.00205717	CPi_R	0.589748	CPr_R	0.405682	CL1_R	0.00309495	CPr_imv_R	0.280087	CPi_dl_R	0.187015	CPi_vl_R	0.18602	1.15e-12	0.984377	6e-11	0.00186895	1.68e-20	2.93e-07	4.4e-16	0.0106354	1.96e-13	0.00205717	1.42e-08	0.000122645	6.08e-09	0.000866332	7.6e-13	7.25e-05	1.39e-16	7.31e-08	3.89e-16	2.33e-05	4.27e-13	0.589748	1.29e-12	0.405682	1.75e-11	0.000543872	4.9e-21	8.52e-08	1.28e-16	0.00309495	5.69e-14	0.000598645	4.14e-09	3.57e-05	1.77e-09	0.000252107	2.21e-13	2.11e-05	4.03e-17	2.13e-08	1.61e-16	7.16e-06	9.69e-19	6.96e-06	7.37e-20	2.37e-06	1.16e-16	0.187015	1.83e-13	0.138591	4.85e-17	0.18602	2.18e-13	0.0810302	6.68e-14	0.0100034	8.08e-13	0.280087	1.11e-13	0.116184	1.14e-12	0.000401201	2.5e-12	7.79e-05	7.02e-22	1.22e-08	1.83e-17	0.000443281	8.15e-15	8.57e-05	5.93e-10	5.11e-06	2.53e-10	3.61e-05	3.17e-14	3.02e-06	5.77e-18	3.05e-09	3.84e-09	0.119625	1.08e-18	1.87e-05	2.82e-14	0.680736	1.25e-11	0.131672	9.11e-07	0.0078501	3.89e-07	0.055451	4.86e-11	0.00464078	8.87e-15	4.68e-06
123_TME10-1_30x_Str_03A_xyz-7415-16201-356	1694.9	1841.32	-212.078	3	A	TME10-1	CPi	CPi_dl	CP_R	0.998884	LSX0_R	0.000467038	CL0_R	0.000345751	CPi_R	0.854424	CPr_R	0.144937	LSX1_R	0.000194046	CPi_dl_R	0.602599	CPi_dm_R	0.210192	CPr_imd_R	0.111138	7e-12	0.998884	1.11e-11	2.05e-05	2.04e-20	1.23e-08	7.58e-16	0.000345751	9.5e-14	1.86e-05	6.32e-08	0.000467038	2.5e-08	0.000263906	5.3e-13	2.65e-07	3.49e-18	2.02e-09	7.92e-15	0.00017538	4.1e-12	0.854424	1.12e-11	0.144937	4.61e-12	8.51e-06	8.46e-21	5.1e-09	3.15e-16	0.000143653	3.95e-14	7.72e-06	2.62e-08	0.000194046	1.04e-08	0.000109648	2.2e-13	1.1e-07	1.45e-18	8.39e-10	3.55e-15	7.86e-05	7.96e-18	2.91e-05	1.31e-19	7.99e-08	1.24e-15	0.602599	1.9e-12	0.210192	1.15e-16	0.00235884	6.37e-13	0.0070085	8.11e-13	0.111138	3.12e-12	0.0329562	7.5e-14	0.0200659	1.08e-11	0.0135014	7.13e-13	1.32e-06	1.31e-21	7.89e-10	4.88e-17	2.22e-05	6.11e-15	1.2e-06	4.06e-09	3.01e-05	1.61e-09	1.7e-05	3.41e-14	1.71e-08	2.25e-19	1.3e-10	9.93e-09	0.0183473	1.82e-17	1.1e-05	6.79e-13	0.309778	8.51e-11	0.0166492	5.66e-05	0.418447	2.24e-05	0.236449	4.75e-10	0.000237459	3.13e-15	1.81e-06
125_TME10-1_30x_Str_03A_xyz-7531-13853-24	1442.81	1895.79	337.285	3	A	TME10-1	CPi	CPi_vm	CP_R	0.973624	PAL0_R	0.0257486	LSX0_R	0.000431923	CPi_R	0.974616	PAL1_R	0.0125196	CPr_R	0.0100535	CPi_vm_R	0.743153	CPi_dm_R	0.162408	CPi_vl_R	0.0479382	1.52e-12	0.973624	5.16e-11	4.02e-05	8.56e-20	2.4e-06	2.48e-16	0.00012764	4.35e-14	2.44e-05	3e-08	0.000431923	1.34e-08	0.0257486	9.66e-14	7.58e-07	1.36e-16	4.73e-07	5.18e-15	0.00250532	1.32e-12	0.974616	2.85e-12	0.0100535	2.51e-11	1.95e-05	4.16e-20	1.17e-06	1.2e-16	6.21e-05	2.11e-14	1.19e-05	1.46e-08	0.000210012	6.51e-09	0.0125196	4.7e-14	3.68e-07	6.62e-17	2.3e-07	2.5e-15	0.00116331	1.07e-17	0.000869997	5.33e-19	2.9e-05	5.09e-16	0.0258865	6.6e-13	0.162408	1.48e-16	0.0479382	6.22e-13	0.743153	1.14e-13	0.00449101	1.63e-12	0.00807789	1.9e-13	0.00325192	2.95e-12	0.000593618	4.18e-12	3.26e-06	6.94e-21	1.94e-07	2.01e-17	1.03e-05	3.52e-15	1.98e-06	2.43e-09	3.5e-05	1.08e-09	0.00208684	7.83e-15	6.14e-08	1.1e-17	3.83e-08	1.95e-09	0.00152438	3.25e-18	9.09e-05	9.39e-15	0.00483916	1.65e-12	0.000926228	1.14e-06	0.0163754	5.07e-07	0.976196	3.66e-12	2.87e-05	5.17e-15	1.79e-05
126_TME10-1_30x_Str_03A_xyz-7532-11089-185	1665.12	1907.36	934.251	3	A	TME10-1	CPi	CPi_vm	CP_R	0.98356	PAL0_R	0.00980232	ACB0_R	0.00449186	CPi_R	0.907931	CPr_R	0.0845245	PAL1_R	0.00439516	CPi_vm_R	0.502902	CPi_vl_R	0.378643	CPr_imv_R	0.0746409	8.42e-13	0.98356	3.09e-10	0.00449186	8.49e-20	4.01e-06	3.65e-16	0.00140186	1.38e-13	0.000504398	2.74e-08	0.000208449	1.11e-08	0.00980232	2.49e-13	2.51e-05	4.25e-15	2.23e-06	4.91e-16	0.000173348	7.53e-13	0.907931	1.45e-12	0.0845245	1.38e-10	0.00201406	3.81e-20	1.8e-06	1.64e-16	0.000628568	6.18e-14	0.000226162	1.23e-08	9.35e-05	4.96e-09	0.00439516	1.12e-13	1.12e-05	1.91e-15	1e-06	2.69e-16	8.15e-06	3.07e-18	6.84e-05	6.01e-19	9.46e-05	1.45e-16	0.00322595	2.92e-13	0.00616936	2.31e-16	0.378643	6.52e-13	0.502902	3.29e-14	0.000176281	1.33e-12	0.0746409	5.18e-13	0.0326457	1.58e-12	2.92e-05	2.62e-11	0.000381401	7.21e-21	3.4e-07	3.1e-17	0.000119031	1.17e-14	4.28e-05	2.33e-09	1.77e-05	9.4e-10	0.000832308	2.12e-14	2.13e-06	3.61e-16	1.9e-07	1.88e-08	0.273224	5.17e-18	0.000243785	2.22e-14	0.0852703	8.38e-12	0.0306807	1.67e-06	0.0126792	6.73e-07	0.596239	1.52e-11	0.00152445	2.59e-13	0.000135937
127_TME10-1_30x_Str_03A_xyz-7691-6866-175	1683.55	1924.21	1837.78	3	A	TME10-1	CPi	CPi_vm	PAL0_R	0.342006	CP_R	0.341813	ACB0_R	0.309835	CPi_R	0.492987	PAL1_R	0.239593	ACB1_R	0.217056	CPi_vm_R	0.728881	CPi_vl_R	0.0917304	PAL2_R	0.0774373	6.61e-14	0.341813	1.11e-10	0.309835	1.5e-20	1.17e-06	1.39e-17	2.6e-05	5.49e-15	0.004598	3.76e-09	1.37e-06	2.51e-09	0.342006	1.05e-14	0.000786364	7.13e-14	0.000932796	3.33e-18	2.41e-05	9.53e-14	0.492987	1.62e-13	0.045895	7.81e-11	0.217056	1.05e-20	8.17e-07	9.76e-18	1.82e-05	3.85e-15	0.00322114	2.63e-09	9.57e-07	1.76e-09	0.239593	7.33e-15	0.000550889	4.99e-14	0.000653473	3.12e-18	4.79e-09	1.39e-19	3.54e-06	2.23e-19	2.93e-05	2.71e-18	5.77e-07	1.49e-14	1.24e-06	6.9e-17	0.0917304	1.41e-13	0.728881	2.48e-16	2.59e-08	2.46e-13	7.31e-05	1.07e-13	0.0302536	1.62e-13	6.51e-08	2.52e-11	0.0701533	3.39e-21	2.64e-07	3.15e-18	5.88e-06	1.24e-15	0.00104108	8.5e-10	3.09e-07	5.68e-10	0.0774373	2.37e-15	0.000178049	1.61e-14	0.000211205	1.69e-10	0.470741	2.28e-20	1.77e-06	2.12e-17	3.94e-05	8.34e-15	0.00698586	5.71e-09	2.07e-06	3.81e-09	0.519618	1.59e-14	0.00119474	1.08e-13	0.00141722
128_TME10-1_30x_Str_03A_xyz-7707-7190-254	1762.74	1904.88	1763.76	3	A	TME10-1	CPi	CPi_vm	CP_R	0.520055	ACB0_R	0.301203	PAL0_R	0.169346	CPi_R	0.604054	ACB1_R	0.169934	CPr_R	0.125153	CPi_vm_R	0.70188	CPi_vl_R	0.164291	CPr_l_R	0.0648364	1.55e-13	0.520055	2.23e-10	0.301203	2.41e-20	7.99e-07	4.03e-17	8.13e-05	1.83e-14	0.00781335	6.31e-09	4.38e-06	4.79e-09	0.169346	3.53e-14	0.0010199	8.65e-14	0.000475837	6.17e-18	1.59e-05	1.81e-13	0.604054	3.26e-13	0.125153	1.26e-10	0.169934	1.36e-20	4.51e-07	2.27e-17	4.58e-05	1.03e-14	0.00440817	3.56e-09	2.47e-06	2.7e-09	0.0955422	1.99e-14	0.000575411	4.88e-14	0.00026846	4.54e-18	6.44e-09	1.85e-19	2.98e-06	2.51e-19	1.52e-05	4.66e-18	1.39e-06	2.31e-14	3.09e-06	9.79e-17	0.164291	2.1e-13	0.70188	5.36e-16	6.22e-08	3.91e-13	0.000191292	1.69e-13	0.0648364	3.07e-13	1.72e-07	3.2e-11	0.0431641	3.46e-21	1.14e-07	5.78e-18	1.16e-05	2.62e-15	0.0011197	9.04e-10	6.27e-07	6.86e-10	0.0242682	5.05e-15	0.000146157	1.24e-14	6.82e-05	4.65e-10	0.627579	5.02e-20	1.66e-06	8.4e-17	0.000169301	3.81e-14	0.0162797	1.31e-08	9.12e-06	9.97e-09	0.352844	7.35e-14	0.00212503	1.8e-13	0.000991442
130_TME10-1_30x_Str_03A_xyz-8002-16486-147	1480.98	1757.47	-264.828	3	A	TME10-1	CPi	CPi_dm	CP_R	0.996998	LSX0_R	0.00177861	PAL0_R	0.0011856	CPi_R	0.978386	CPr_R	0.0183895	CPc_R	0.00179335	CPi_dm_R	0.690197	CPi_dl_R	0.252009	CPr_imd_R	0.0214833	9.92e-12	0.996998	1.28e-11	3.21e-06	6.31e-20	2.15e-08	6.93e-16	3.23e-05	5.15e-14	2.03e-06	1.44e-07	0.00177861	5.5e-08	0.0011856	1.97e-13	3.29e-08	4.72e-18	3.21e-09	3.39e-14	0.00179335	8.11e-12	0.978386	1.82e-11	0.0183895	6.12e-12	1.53e-06	3.01e-20	1.03e-08	3.3e-16	1.54e-05	2.46e-14	9.69e-07	6.88e-08	0.000847796	2.62e-08	0.000565132	9.41e-14	1.57e-08	2.25e-18	1.53e-09	2.32e-14	0.0012246	4.45e-17	0.000224049	5.97e-19	1.84e-07	4.19e-15	0.252009	5.72e-12	0.690197	3.74e-16	0.00369838	1.62e-12	0.00953416	1.47e-12	0.0214833	6.85e-12	0.0080912	1.51e-13	0.00337453	2.66e-11	0.00982589	1.44e-12	3.61e-07	7.1e-21	2.42e-09	7.8e-17	3.63e-06	5.8e-15	2.29e-07	1.62e-08	0.000200048	6.18e-09	0.00013335	2.22e-14	3.7e-09	5.31e-19	3.61e-10	4.28e-09	0.00106829	2.1e-17	7.17e-06	2.31e-13	0.0107532	1.72e-11	0.000677252	4.81e-05	0.592477	1.83e-05	0.394939	6.58e-11	1.1e-05	1.57e-15	1.07e-06
132_TME10-1_30x_Str_03A_xyz-8343-6489-66	1571.42	1816.07	1917.05	3	A	TME10-1	CPi	CPi_vm	PAL0_R	0.379251	CP_R	0.316664	ACB0_R	0.299343	CPi_R	0.475256	PAL1_R	0.276471	ACB1_R	0.218219	CPi_vm_R	0.769621	PAL2_R	0.0978712	ACB2_R	0.0772497	2.31e-13	0.316664	4.73e-10	0.299343	8.35e-20	1.93e-06	3.56e-17	7.09e-06	1.05e-14	0.00193556	1.96e-08	2.38e-06	1.13e-08	0.379251	1.92e-14	0.000409571	4.91e-13	0.00238575	1.08e-17	3.15e-05	3.47e-13	0.475256	5.43e-13	0.0265658	3.45e-10	0.218219	6.09e-20	1.4e-06	2.59e-17	5.17e-06	7.63e-15	0.00141101	1.43e-08	1.73e-06	8.22e-09	0.276471	1.4e-14	0.000298574	3.58e-13	0.0017392	1.11e-17	5.69e-09	7.1e-19	4.58e-06	1.29e-18	4.2e-05	8.49e-18	3.45e-07	5.52e-14	9.04e-07	2.99e-16	0.034751	5.62e-13	0.769621	5.06e-16	1.68e-08	8.96e-13	5.51e-05	3.92e-13	0.0191806	4.39e-13	8.06e-08	1.22e-10	0.0772497	2.15e-20	4.97e-07	9.18e-18	1.83e-06	2.7e-15	0.000499498	5.05e-09	6.13e-07	2.91e-09	0.0978712	4.95e-15	0.000105696	1.27e-13	0.000615678	6.92e-10	0.438061	1.22e-19	2.82e-06	5.21e-17	1.04e-05	1.53e-14	0.00283251	2.86e-08	3.48e-06	1.65e-08	0.554999	2.81e-14	0.00059937	7.19e-13	0.00349133
133_TME10-1_30x_Str_03A_xyz-8464-21009-114	1378.05	1764.34	-1190.65	3	A	TME10-1	CPi	CPi_dm	CP_R	0.999762	LSX0_R	0.000235486	PAL0_R	1.95e-06	CPi_R	0.990754	CPr_R	0.00502802	CPc_R	0.00410326	CPi_dm_R	0.976285	CPr_imd_R	0.00820496	CPr_m_R	0.00638902	2e-12	0.999762	3.18e-14	1.74e-09	1.73e-21	2.54e-11	6.37e-17	1.36e-07	5.88e-16	1.9e-09	1.09e-07	0.000235486	2.14e-08	1.95e-06	3.99e-15	3.78e-11	5.4e-21	2.72e-12	2.7e-14	0.00410326	1.98e-12	0.990754	2.93e-12	0.00502802	1.53e-14	8.38e-10	8.3e-22	1.22e-11	3.07e-17	6.53e-08	2.83e-16	9.14e-10	5.24e-08	0.000113352	1.03e-08	9.37e-07	1.92e-15	1.82e-11	2.6e-21	1.31e-12	2.57e-14	0.00391388	7.16e-18	8.88e-06	1.84e-20	2.1e-10	9.4e-16	0.00501499	1.95e-12	0.976285	4.2e-17	3.71e-06	4.63e-14	2.85e-06	4e-13	0.00820496	3.1e-13	5.05e-06	1.12e-15	0.000133466	5.99e-12	0.00638902	5.04e-15	2.76e-10	2.74e-22	4.03e-12	1.01e-17	2.15e-08	9.33e-17	3.01e-10	1.73e-08	3.74e-05	3.39e-09	3.09e-07	6.34e-16	6e-12	8.57e-22	4.32e-13	1.34e-10	7.32e-06	7.26e-18	1.07e-07	2.68e-13	0.000570887	2.47e-12	7.99e-06	0.000457733	0.990677	9e-05	0.00818924	1.68e-11	1.59e-07	2.27e-17	1.15e-08
135_TME10-1_30x_Str_03A_xyz-8660-16826-314	1634.4	1585.93	-364.002	3	A	TME10-1	CPi	CPi_dm	CP_R	0.994668	LSX0_R	0.00500607	PAL0_R	0.000274514	CPi_R	0.912346	CPr_R	0.0849356	LSX1_R	0.00223035	CPi_dm_R	0.630534	CPi_dl_R	0.16797	CPr_imd_R	0.0972092	6.28e-11	0.994668	3.26e-11	6.03e-06	1.28e-19	2.07e-09	4.93e-15	4.26e-05	2.94e-13	1.55e-06	6.81e-07	0.00500607	2.75e-07	0.000274514	1.38e-12	4.46e-08	4.92e-18	3.25e-10	1.01e-13	0.00034278	4.51e-11	0.912346	1.08e-10	0.0849356	1.45e-11	2.69e-06	5.69e-20	9.22e-10	2.2e-15	1.9e-05	1.31e-13	6.92e-07	3.03e-07	0.00223035	1.22e-07	0.000122304	6.14e-13	1.99e-08	2.19e-18	1.45e-10	6.77e-14	0.000229315	1.22e-16	1.85e-05	1.29e-18	1.88e-08	1.99e-14	0.16797	3.12e-11	0.630534	1.24e-15	0.000329003	6.34e-12	0.00345514	1.05e-11	0.0972092	3.32e-11	0.0157759	4.59e-13	0.0023368	1.54e-10	0.0815935	3.35e-12	6.21e-07	1.32e-20	2.13e-10	5.08e-16	4.39e-06	3.02e-14	1.6e-07	7.01e-08	0.000515587	2.83e-08	2.83e-05	1.42e-13	4.59e-09	5.06e-19	3.34e-11	6.11e-09	0.0011308	2.4e-17	3.88e-07	9.25e-13	0.00798687	5.51e-11	0.000291205	0.00012768	0.938916	5.15e-05	0.0514867	2.58e-10	8.37e-06	9.22e-16	6.09e-08
136_TME10-1_30x_Str_03A_xyz-8695-7195-266	1779.55	1708.03	1746.53	3	A	TME10-1	CPi	CPi_vm	ACB0_R	0.456528	CP_R	0.434431	PAL0_R	0.107523	CPi_R	0.530386	ACB1_R	0.270728	CPr_R	0.13422	CPi_vm_R	0.761471	CPr_l_R	0.0859149	ACB2_R	0.0849669	9.55e-13	0.434431	1.39e-09	0.456528	1.29e-19	1.82e-07	2.35e-16	2.56e-05	9.44e-14	0.00114509	3.55e-08	1.89e-05	2.96e-08	0.107523	1.79e-13	0.00018976	3.95e-13	0.000139185	2.93e-17	3.87e-06	1.17e-12	0.530386	2.1e-12	0.13422	8.24e-10	0.270728	7.64e-20	1.08e-07	1.4e-16	1.52e-05	5.6e-14	0.000679054	2.1e-08	1.12e-05	1.75e-08	0.0637624	1.06e-13	0.00011253	2.34e-13	8.25e-05	2.66e-17	6.46e-09	1.25e-18	1.52e-06	1.85e-18	4.57e-06	3.24e-17	1.52e-06	1.7e-13	4.98e-06	7.93e-16	0.0467639	1.67e-12	0.761471	3.22e-15	9.04e-08	3.12e-12	0.000575278	1.35e-12	0.0859149	2.28e-12	7.7e-07	2.59e-10	0.0849669	2.4e-20	3.38e-08	4.38e-17	4.76e-06	1.76e-14	0.000213119	6.6e-09	3.51e-06	5.5e-09	0.0200116	3.33e-14	3.53e-05	7.35e-14	2.59e-05	2.46e-09	0.807201	2.28e-19	3.21e-07	4.16e-16	4.52e-05	1.67e-13	0.00202467	6.27e-08	3.34e-05	5.23e-08	0.190114	3.16e-13	0.00033552	6.98e-13	0.000246097
137_TME10-1_30x_Str_03A_xyz-8733-13513-184	1608.09	1611.92	381.279	3	A	TME10-1	CPi	CPi_vm	CP_R	0.975807	PAL0_R	0.0178809	LSX0_R	0.00558726	CPi_R	0.940402	CPr_R	0.0480471	PAL1_R	0.00837017	CPi_vm_R	0.711631	CPi_dm_R	0.190145	CPr_imv_R	0.038313	3.02e-11	0.975807	9.76e-10	0.000414316	8.72e-19	2.03e-07	6.06e-15	0.000270492	1.12e-12	3.74e-05	4.54e-07	0.00558726	2.21e-07	0.0178809	2.22e-12	1.61e-06	1.18e-15	8.3e-08	4.75e-14	0.000226103	2.35e-11	0.940402	5.45e-11	0.0480471	4.57e-10	0.000193944	4.08e-19	9.52e-08	2.84e-15	0.000126619	5.24e-13	1.75e-05	2.12e-07	0.00261543	1.03e-07	0.00837017	1.04e-12	7.53e-07	5.54e-16	3.89e-08	2.27e-14	0.000108241	1.17e-16	7.17e-05	6.34e-18	3.41e-06	8.38e-15	0.0151973	1.16e-11	0.190145	2.67e-15	0.0232387	1.21e-11	0.711631	2.22e-12	0.00954997	3.39e-11	0.038313	3.9e-12	0.00393413	5.59e-11	0.00593433	7.56e-11	3.21e-05	6.75e-20	1.57e-08	4.69e-16	2.09e-05	8.66e-14	2.89e-06	3.51e-08	0.000432653	1.71e-08	0.00138462	1.72e-13	1.25e-07	9.16e-17	6.43e-09	4.04e-08	0.0171255	3.6e-17	8.41e-06	2.5e-13	0.0111806	4.62e-11	0.00154437	1.88e-05	0.230946	9.12e-06	0.739097	9.17e-11	6.65e-05	4.89e-14	3.43e-06
138_TME10-1_30x_Str_03A_xyz-8757-11654-291	1756.53	1623.33	787.074	3	A	TME10-1	CPi	CPi_vm	CP_R	0.965793	ACB0_R	0.0161739	PAL0_R	0.012926	CPi_R	0.816716	CPr_R	0.169214	ACB1_R	0.00664348	CPi_vm_R	0.647398	CPr_imv_R	0.141343	CPi_vl_R	0.136637	1.68e-11	0.965793	3.45e-09	0.0161739	8.51e-19	3.27e-07	7.33e-15	0.00108197	2.43e-12	0.000309159	4.08e-07	0.00369689	1.79e-07	0.012926	4.02e-12	1.83e-05	1.44e-14	2.97e-07	7.35e-15	1.95e-05	1.11e-11	0.816716	2.66e-11	0.169214	1.42e-09	0.00664348	3.5e-19	1.34e-07	3.01e-15	0.000444425	9.97e-13	0.000126988	1.67e-07	0.00151851	7.34e-08	0.00530942	1.65e-12	7.53e-06	5.93e-15	1.22e-07	3.69e-15	5.37e-06	3.97e-17	7.02e-06	5.96e-18	7.35e-06	2.68e-15	0.00379693	5.23e-12	0.0276598	3.02e-15	0.136637	8.8e-12	0.647398	6.81e-13	0.000493493	2.22e-11	0.141343	7.06e-12	0.0397808	2.59e-11	0.000436552	2.45e-10	0.0011512	6.06e-20	2.33e-08	5.22e-16	7.7e-05	1.73e-13	2.2e-05	2.9e-08	0.000263132	1.27e-08	0.000920032	2.86e-13	1.3e-06	1.03e-15	2.11e-08	1.01e-07	0.472817	2.49e-17	9.57e-06	2.14e-13	0.0316298	7.09e-11	0.00903775	1.19e-05	0.108072	5.22e-06	0.377872	1.18e-10	0.000535974	4.22e-13	8.67e-06
139_TME10-1_30x_Str_03A_xyz-8787-20655-342	1613.89	1647.81	-1127.54	3	A	TME10-1	CPi	CPi_dm	CP_R	0.999524	LSX0_R	0.000471462	PAL0_R	2.98e-06	CPi_R	0.940724	CPr_R	0.0587049	CPc_R	0.000353442	CPi_dm_R	0.826092	CPr_imd_R	0.0853708	CPr_m_R	0.0810392	8.99e-12	0.999524	1.43e-13	1.33e-08	3.6e-21	9.71e-12	5.25e-16	7.51e-07	5.71e-15	6.89e-09	3.08e-07	0.000471462	5.17e-08	2.98e-06	4.92e-14	3.62e-10	1.11e-20	1.17e-12	5.09e-14	0.000353442	8.46e-12	0.940724	1.48e-11	0.0587049	6.56e-14	6.07e-09	1.64e-21	4.44e-12	2.4e-16	3.43e-07	2.61e-15	3.15e-09	1.41e-07	0.000215531	2.36e-08	1.36e-06	2.25e-14	1.65e-10	5.09e-21	5.36e-13	4.33e-14	0.000300436	1.46e-17	1.23e-06	4.04e-20	8.04e-11	3.57e-15	0.00668028	7.42e-12	0.826092	1.09e-16	2.29e-06	1.99e-13	2.29e-06	2.49e-12	0.0853708	1.6e-12	2.06e-05	4.92e-15	0.000427375	2.7e-11	0.0810392	1.93e-14	1.78e-09	4.83e-22	1.3e-12	7.05e-17	1.01e-07	7.67e-16	9.26e-10	4.13e-08	6.33e-05	6.94e-09	4e-07	6.6e-15	4.86e-11	1.5e-21	1.57e-13	3.02e-10	2.79e-05	7.56e-18	2.04e-08	1.1e-12	0.00157812	1.2e-11	1.45e-05	0.000647002	0.991367	0.000108621	0.00625636	1.03e-10	7.61e-07	2.34e-17	2.46e-09
140_TME10-1_30x_Str_03A_xyz-8844-18527-46	1332.43	1641.26	-691.17	3	A	TME10-1	CPi	CPi_dm	CP_R	0.996242	LSX0_R	0.00362311	PAL0_R	0.000133163	CPi_R	0.986512	CPc_R	0.00609513	CPr_R	0.0055848	CPi_dm_R	0.95501	CPi_dl_R	0.020132	CPr_imd_R	0.00895328	1.33e-11	0.996242	2.05e-12	8.33e-08	4.63e-20	1.11e-09	5.72e-16	1.39e-06	1.24e-14	4.4e-08	3.92e-07	0.00362311	1.26e-07	0.000133163	5.09e-14	7.35e-10	3.77e-19	1.38e-10	1.16e-13	0.00609513	1.31e-11	0.986512	2.21e-11	0.0055848	9.87e-13	4.01e-08	2.23e-20	5.34e-10	2.75e-16	6.67e-07	5.95e-15	2.12e-08	1.88e-07	0.00174266	6.08e-08	6.4e-05	2.45e-14	3.53e-10	1.81e-19	6.63e-11	1.08e-13	0.00571158	9.66e-17	6.68e-05	5.27e-19	8.31e-09	8.94e-15	0.020132	1.27e-11	0.95501	6.43e-16	0.000167527	1.18e-12	0.000221267	2.45e-12	0.00895328	5.9e-12	0.000328128	4.95e-14	0.000290808	4.43e-11	0.00853362	3.19e-13	1.3e-08	7.21e-21	1.73e-10	8.91e-17	2.16e-07	1.93e-15	6.85e-09	6.1e-08	0.000564286	1.97e-08	2.07e-05	7.93e-15	1.14e-10	5.87e-20	2.15e-11	5.46e-10	2.22e-05	1.23e-17	2.96e-07	1.52e-13	0.000368849	3.29e-12	1.17e-05	0.000104262	0.964027	3.36e-05	0.0354316	1.35e-11	1.95e-07	1e-16	3.67e-08
143_TME10-1_30x_Str_03A_xyz-9318-7082-357	1873.97	1568.25	1760.6	3	A	TME10-1	ACB1	CPi_vm	ACB0_R	0.759497	CP_R	0.214612	PAL0_R	0.0252468	ACB1_R	0.526259	CPi_R	0.306149	CPr_R	0.149651	CPi_vm_R	0.612893	ACB2_R	0.230307	CPr_l_R	0.133574	1.8e-12	0.214612	2.85e-09	0.759497	1.68e-19	1.78e-08	5.19e-16	7e-06	2.17e-13	0.000507329	4.98e-08	2.14e-05	5.92e-08	0.0252468	4.14e-13	8.53e-05	6.03e-13	2.37e-05	3.55e-17	4.78e-07	2.52e-12	0.306149	4.8e-12	0.149651	1.97e-09	0.526259	1.16e-19	1.23e-08	3.6e-16	4.85e-06	1.51e-13	0.000351531	3.45e-08	1.48e-05	4.1e-08	0.0174937	2.87e-13	5.91e-05	4.18e-13	1.64e-05	4.5e-17	2.09e-09	2.53e-18	2.83e-07	4.34e-18	7.88e-07	8.03e-17	7.9e-07	4.28e-13	3.4e-06	2.5e-15	0.0142111	5.05e-12	0.612893	8.21e-15	8.34e-08	9.99e-12	0.00115623	4.29e-12	0.133574	7.84e-12	1.93e-06	8.64e-10	0.230307	5.09e-20	5.39e-09	1.57e-16	2.12e-06	6.59e-14	0.000153841	1.51e-08	6.48e-06	1.8e-08	0.00765576	1.26e-13	2.59e-05	1.83e-13	7.19e-06	3.63e-09	0.967033	2.14e-19	2.26e-08	6.61e-16	8.92e-06	2.77e-13	0.00064596	6.34e-08	2.72e-05	7.54e-08	0.0321457	5.28e-13	0.000108614	7.68e-13	3.02e-05
144_TME10-1_30x_Str_03A_xyz-9944-11594-433	1880.72	1356.91	782.15	3	A	TME10-1	CPi	CPi_vm	CP_R	0.852406	ACB0_R	0.0724221	LSX0_R	0.0422285	CPi_R	0.51967	CPr_R	0.436622	ACB1_R	0.021446	CPi_vm_R	0.483543	CPr_imv_R	0.428105	CPr_l_R	0.0562313	2.52e-10	0.852406	3.69e-08	0.0724221	5.26e-18	1.92e-08	1.19e-13	0.000616691	4.11e-11	0.000164933	4.51e-06	0.0422285	2.12e-06	0.0321442	6.74e-11	1.13e-05	5.9e-14	3.47e-08	3.27e-14	9.62e-07	9.71e-11	0.51967	2.87e-10	0.436622	1.09e-08	0.021446	1.56e-18	5.7e-09	3.52e-14	0.000182618	1.22e-11	4.88e-05	1.33e-06	0.0125049	6.29e-07	0.00951873	2e-11	3.34e-06	1.75e-14	1.03e-08	1.93e-14	5.66e-07	2.46e-16	4.08e-07	3.77e-17	3.69e-07	2.58e-14	0.000529838	5.47e-11	0.012258	2.99e-14	0.00776887	9.03e-11	0.483543	7.81e-12	0.000339993	2.81e-10	0.428105	7.8e-11	0.0562313	3.37e-10	0.00233215	2.22e-09	0.00436224	3.17e-19	1.16e-09	7.16e-15	3.71e-05	2.47e-12	9.93e-06	2.71e-07	0.00254357	1.28e-07	0.00193616	4.06e-12	6.78e-07	3.56e-15	2.09e-09	2.5e-07	0.490683	3.57e-17	1.3e-07	8.06e-13	0.00417828	2.78e-10	0.00111748	3.05e-05	0.286112	1.44e-05	0.217788	4.57e-10	7.63e-05	4e-13	2.35e-07
146_TME10-1_30x_Str_03A_xyz-10207-10652-52	1530.92	1398.34	1022.7	3	A	TME10-1	CPi	CPi_dm	LSX0_R	0.815885	CP_R	0.162386	LSX0_L	0.0200996	LSX1_R	0.627842	CPi_R	0.257261	CPr_R	0.0979224	CPi_dm_R	0.368841	LSX2_R	0.30109	CPr_m_R	0.291126	1.64e-06	0.162386	3.28e-10	4.46e-08	3.66e-17	1.97e-13	3.05e-11	1.25e-07	1.73e-11	1.14e-09	0.0200996	0.815885	0.000575299	0.00105275	1.69e-10	6.15e-09	3.14e-17	3.47e-14	1.06e-08	0.000247468	2.6e-06	0.257261	3.67e-06	0.0979224	2.52e-10	3.43e-08	2.82e-17	1.51e-13	2.34e-11	9.61e-08	1.33e-11	8.74e-10	0.0154671	0.627842	0.000442706	0.000810113	1.3e-10	4.73e-09	2.42e-17	2.67e-14	1.48e-08	0.00034344	1.28e-12	2.37e-08	1.02e-15	3.87e-12	8e-10	7.8e-05	3.73e-06	0.368841	8.88e-12	6.34e-08	3.59e-09	3.29e-06	7.26e-07	0.0304475	4.3e-08	2.43e-05	8e-11	1.23e-05	1.09e-05	0.291126	1.21e-10	1.64e-08	1.35e-17	7.26e-14	1.12e-11	4.61e-08	6.4e-12	4.19e-10	0.00741745	0.30109	0.000212305	0.0003885	6.22e-11	2.27e-09	1.16e-17	1.28e-14	3.92e-10	5.32e-08	4.37e-17	2.35e-13	3.64e-11	1.49e-07	2.07e-11	1.36e-09	0.0239963	0.97406	0.000686831	0.00125684	2.01e-10	7.34e-09	3.75e-17	4.14e-14
147_TME10-1_30x_Str_03A_xyz-10209-12353-196	1642.61	1327.79	629.409	3	A	TME10-1	CPi	CPi_vm	CP_R	0.754528	PAL0_R	0.177236	LSX0_R	0.0583434	CPi_R	0.819372	PAL1_R	0.093487	CPr_R	0.0511321	CPi_vm_R	0.811716	CPi_dm_R	0.0876897	CPr_imv_R	0.053377	2.27e-10	0.754528	2.65e-08	0.00980631	1.36e-17	5.58e-08	6.81e-14	6.14e-05	1.2e-11	1.48e-05	6.59e-06	0.0583434	2.8e-06	0.177236	1.74e-11	8.34e-07	3.98e-14	7.94e-08	2.61e-13	1.64e-05	2.25e-10	0.819372	4.61e-10	0.0511321	1.4e-08	0.00517256	7.17e-18	2.94e-08	3.59e-14	3.24e-05	6.31e-12	7.81e-06	3.48e-06	0.0307746	1.48e-06	0.093487	9.19e-12	4.4e-07	2.1e-14	4.19e-08	1.64e-13	1.03e-05	1.5e-15	6.88e-06	1.54e-16	1.82e-06	8.76e-14	0.000684329	1.46e-10	0.0876897	6.23e-14	0.00564184	2.18e-10	0.811716	1.44e-11	0.000938795	4.73e-10	0.053377	1.16e-10	0.00634843	6.19e-10	0.00554506	3.03e-09	0.00112017	1.55e-18	6.38e-09	7.78e-15	7.01e-06	1.37e-12	1.69e-06	7.53e-07	0.00666454	3.2e-07	0.0202456	1.99e-12	9.53e-08	4.54e-15	9.07e-09	1.08e-07	0.0399488	5.54e-17	2.27e-07	2.77e-13	0.000249939	4.88e-11	6.04e-05	2.68e-05	0.237679	1.14e-05	0.72202	7.1e-11	3.4e-06	1.62e-13	3.23e-07
150_TME10-1_30x_Str_03A_xyz-10952-7729-378	1896.28	1235.97	1617.79	3	A	TME10-1	ACB1	CPi_vm	ACB0_R	0.798904	PAL0_R	0.146755	CP_R	0.0538678	ACB1_R	0.729982	PAL1_R	0.134094	CPi_R	0.101333	ACB2_R	0.515565	CPi_vm_R	0.327392	PAL2_R	0.0947069	6.02e-11	0.0538678	7.5e-08	0.798904	3.68e-18	2.12e-09	1.6e-14	2.68e-06	5.25e-12	7.21e-05	1.13e-06	0.000385398	1.53e-06	0.146755	9.51e-12	9.71e-06	4.82e-12	8.94e-07	1.16e-15	9.65e-08	1.1e-10	0.101333	2.12e-10	0.0341577	6.85e-08	0.729982	3.36e-18	1.94e-09	1.46e-14	2.45e-06	4.79e-12	6.59e-05	1.03e-06	0.00035215	1.4e-06	0.134094	8.69e-12	8.87e-06	4.41e-12	8.16e-07	2.37e-15	3.97e-09	1.5e-16	1.17e-07	2.33e-16	2.57e-07	5.6e-15	1.31e-06	2.99e-11	1.64e-05	1.67e-13	0.00170077	3.54e-10	0.327392	4.69e-13	3.06e-07	7.1e-10	0.0110587	3.05e-10	0.0492033	5.2e-10	4.95e-05	4.84e-08	0.515565	2.37e-18	1.37e-09	1.03e-14	1.73e-06	3.39e-12	4.65e-05	7.27e-07	0.000248713	9.87e-07	0.0947069	6.13e-12	6.26e-06	3.11e-12	5.77e-07	7.92e-08	0.844389	3.88e-18	2.24e-09	1.69e-14	2.83e-06	5.54e-12	7.62e-05	1.19e-06	0.000407341	1.62e-06	0.15511	1e-11	1.03e-05	5.1e-12	9.44e-07
151_TME10-1_30x_Str_03A_xyz-11070-7436-346	1863.43	1221.68	1682.55	3	A	TME10-1	ACB1	CPi_vm	ACB0_R	0.770772	PAL0_R	0.186198	CP_R	0.0427462	ACB1_R	0.720736	PAL1_R	0.174111	CPi_R	0.0822913	ACB2_R	0.543069	CPi_vm_R	0.283646	PAL2_R	0.131191	4.81e-11	0.0427462	7.09e-08	0.770772	3.87e-18	2.42e-09	1.14e-14	1.46e-06	3.35e-12	5.17e-05	1.1e-06	0.000218736	1.47e-06	0.186198	6.01e-12	7.79e-06	6.9e-12	1.44e-06	9.13e-16	1.03e-07	9.26e-11	0.0822913	1.71e-10	0.0225963	6.63e-08	0.720736	3.62e-18	2.27e-09	1.06e-14	1.37e-06	3.13e-12	4.83e-05	1.03e-06	0.000204537	1.38e-06	0.174111	5.62e-12	7.29e-06	6.45e-12	1.35e-06	1.99e-15	3.25e-09	1.45e-16	1.27e-07	2.53e-16	2.92e-07	4.31e-15	8.11e-07	2.53e-11	1.06e-05	1.58e-13	0.00144539	3.19e-10	0.283646	3.03e-13	1.64e-07	6.11e-10	0.00568368	2.63e-10	0.0347256	3.87e-10	2.65e-05	5e-08	0.543069	2.73e-18	1.71e-09	8.01e-15	1.03e-06	2.36e-12	3.64e-05	7.75e-07	0.000154117	1.04e-06	0.131191	4.24e-12	5.49e-06	4.86e-12	1.02e-06	7.41e-08	0.805191	4.04e-18	2.53e-09	1.19e-14	1.53e-06	3.5e-12	5.4e-05	1.15e-06	0.000228504	1.54e-06	0.194513	6.28e-12	8.14e-06	7.2e-12	1.51e-06
152_TME10-1_30x_Str_03A_xyz-11072-19731-298	1611.38	1197.85	-984.335	3	A	TME10-1	CPi	CPi_dm	CP_R	0.966036	LSX0_R	0.0338452	PAL0_R	8.54e-05	CPi_R	0.915186	CPr_R	0.068891	LSX1_R	0.0155742	CPi_dm_R	0.832997	CPr_m_R	0.130026	CPr_imd_R	0.0315252	8.27e-10	0.966036	7.6e-12	4.81e-08	2.87e-19	4.2e-12	3.47e-14	2.55e-07	2.25e-13	2.67e-09	2.79e-05	0.0338452	5.02e-06	8.54e-05	1.15e-12	1.26e-09	7.01e-19	5.84e-13	3.93e-12	0.000293878	7.83e-10	0.915186	1.35e-09	0.068891	3.5e-12	2.21e-08	1.32e-19	1.93e-12	1.6e-14	1.17e-07	1.03e-13	1.23e-09	1.28e-05	0.0155742	2.31e-06	3.93e-05	5.27e-13	5.78e-10	3.23e-19	2.69e-13	3.46e-12	0.000258922	1.38e-15	1.63e-07	3.52e-18	3.3e-11	3.59e-13	0.000329526	7.13e-10	0.832997	1.09e-14	5.86e-07	1.66e-11	9.17e-06	1.87e-10	0.0315252	1.3e-10	7.16e-05	3.14e-13	2.3e-05	2.54e-09	0.130026	1.06e-12	6.73e-09	4.02e-20	5.88e-13	4.87e-15	3.57e-08	3.15e-14	3.74e-10	3.91e-06	0.00474157	7.03e-07	1.2e-05	1.6e-13	1.76e-10	9.83e-20	8.18e-14	2.24e-10	1.42e-06	8.45e-18	1.24e-10	1.02e-12	7.5e-06	6.62e-12	7.86e-08	0.00082209	0.996508	0.000147784	0.00251347	3.37e-11	3.7e-08	2.07e-17	1.72e-11
154_TME10-1_30x_Str_03A_xyz-12134-18035-317	1649.76	942.259	-667.83	3	A	TME10-1	CPi	CPi_dm	CP_R	0.544596	LSX0_R	0.454052	PAL0_R	0.00103406	CPi_R	0.657879	LSX1_R	0.266423	CPr_R	0.0748057	CPi_dm_R	0.722537	CPr_m_R	0.170366	LSX2_R	0.0978738	1.12e-08	0.544596	2.83e-10	3.83e-07	5.96e-18	6.17e-12	5.15e-13	3.2e-07	4.69e-12	4.58e-09	0.000234903	0.454052	8.16e-05	0.00103406	1.45e-11	8.02e-09	1.9e-17	1.83e-12	3.3e-11	9.99e-05	1.35e-08	0.657879	2.43e-08	0.0748057	1.66e-10	2.25e-07	3.49e-18	3.62e-12	3.02e-13	1.88e-07	2.75e-12	2.69e-09	0.000137833	0.266423	4.79e-05	0.000606753	8.54e-12	4.7e-09	1.11e-17	1.07e-12	3.51e-11	0.000106207	3.32e-14	1.65e-07	1.31e-16	1.16e-10	8.66e-12	0.000268562	1.49e-08	0.722537	3.13e-13	1.78e-06	7.42e-10	0.000153887	3.3e-09	0.00777822	5.06e-09	0.00061128	1.69e-11	1.11e-05	5.54e-08	0.170366	6.1e-11	8.26e-08	1.28e-18	1.33e-12	1.11e-13	6.9e-08	1.01e-12	9.87e-10	5.06e-05	0.0978738	1.76e-05	0.000222898	3.14e-12	1.73e-09	4.09e-18	3.94e-13	6.22e-10	8.42e-07	1.31e-17	1.35e-11	1.13e-12	7.03e-07	1.03e-11	1.01e-08	0.000515813	0.997033	0.000179099	0.00227065	3.19e-11	1.76e-08	4.16e-17	4.01e-12
157_TME10-1_30x_Str_03B_xyz-3778-20637-329	1677.94	-1080.16	-1031.4	3	B	TME10-1	CPi	CPi_dm	CP_L	0.967667	LSX0_L	0.0322174	PAL0_L	6.06e-05	CPi_L	0.894953	CPr_L	0.0903564	LSX1_L	0.0144721	CPi_dm_L	0.799538	CPr_m_L	0.167532	CPr_imd_L	0.0281765	0.967667	1.16e-09	4.41e-08	7.48e-12	2.14e-12	2.96e-19	2.21e-07	3.97e-14	1.9e-09	2.83e-13	0.0322174	4.57e-05	6.06e-05	8.7e-06	1.28e-09	1.52e-12	3.05e-13	6.66e-19	0.000166273	4.82e-12	0.894953	1.08e-09	0.0903564	1.87e-09	1.98e-08	3.36e-12	9.59e-13	1.33e-19	9.92e-08	1.78e-14	8.53e-10	1.27e-13	0.0144721	2.05e-05	2.72e-05	3.91e-06	5.74e-10	6.85e-13	1.37e-13	2.99e-19	0.000143921	4.17e-12	7.64e-08	1.51e-15	1.65e-11	3.54e-18	0.000195911	4.56e-13	0.799538	9.61e-10	2.97e-07	1.22e-14	5.91e-06	1.84e-11	0.0281765	2.73e-10	4.9e-05	1.53e-10	1.59e-05	3.19e-13	0.167532	3.46e-09	5.93e-09	1e-12	2.87e-13	3.97e-20	2.97e-08	5.33e-15	2.55e-10	3.8e-14	0.004327	6.14e-06	8.13e-06	1.17e-06	1.72e-10	2.05e-13	4.1e-14	8.94e-20	1.36e-06	2.31e-10	6.6e-11	9.15e-18	6.83e-06	1.23e-12	5.87e-08	8.76e-12	0.996435	0.00141472	0.00187289	0.000269183	3.95e-08	4.72e-11	9.45e-12	2.06e-17
158_TME10-1_30x_Str_03B_xyz-3914-12798-142	1530.07	-1093.12	767.227	3	B	TME10-1	CPi	CPi_vm	PAL0_L	0.568105	CP_L	0.282858	LSX0_L	0.129454	CPi_L	0.441371	PAL1_L	0.430557	LSX1_L	0.0981108	CPi_vm_L	0.699027	PAL2_L	0.149105	CPi_dm_L	0.0762558	0.282858	4.1e-10	0.0195483	7.4e-08	1.86e-08	4.29e-17	5.37e-06	9.27e-14	1.45e-06	1.21e-11	0.129454	1.98e-05	0.568105	7.72e-06	8.33e-08	1.71e-11	6.67e-08	1.63e-13	3.49e-06	5.41e-13	0.441371	6.39e-10	0.0151164	1e-09	0.0148153	5.61e-08	1.41e-08	3.25e-17	4.07e-06	7.03e-14	1.1e-06	9.16e-12	0.0981108	1.5e-05	0.430557	5.85e-06	6.31e-08	1.29e-11	5.05e-08	1.24e-13	3.5e-06	5.42e-13	2.33e-06	7.02e-15	1.26e-06	1.05e-15	7.38e-05	2.68e-13	0.0762558	5.16e-10	0.0012069	3.44e-13	0.699027	1.01e-09	0.000150518	2.42e-11	0.0252455	1.67e-09	0.0068856	5.82e-10	0.00292723	1.83e-09	0.00513064	1.94e-08	4.88e-09	1.12e-17	1.41e-06	2.43e-14	3.8e-07	3.17e-12	0.0339765	5.2e-06	0.149105	2.03e-06	2.19e-08	4.48e-12	1.75e-08	4.29e-14	0.0272586	1.03e-07	2.59e-08	5.98e-17	7.49e-06	1.29e-13	2.02e-06	1.69e-11	0.180514	2.76e-05	0.79218	1.08e-05	1.16e-07	2.38e-11	9.3e-08	2.28e-13
160_TME10-1_30x_Str_03B_xyz-4158-14031-382	1764.56	-1150.54	479.01	3	B	TME10-1	CPi	CPi_dl	CP_L	0.997025	CL0_L	0.00295286	PAL0_L	2.08e-05	CPi_L	0.589095	CPc_L	0.384081	CPr_L	0.0259703	CPi_dl_L	0.481831	CPc_d_L	0.199582	CPi_dm_L	0.146668	0.997025	4.6e-15	7.45e-09	1.99e-16	7.31e-08	2.83e-24	0.00295286	3.89e-19	6.46e-07	1.49e-17	3.43e-07	2.98e-10	2.08e-05	5.25e-11	1.07e-08	4.07e-16	3.87e-09	5.67e-23	0.384081	3.35e-17	0.589095	2.71e-15	0.0259703	4.9e-15	2.14e-09	5.71e-17	2.1e-08	8.11e-25	0.000847403	1.12e-19	1.85e-07	4.28e-18	9.85e-08	8.54e-11	5.97e-06	1.51e-11	3.07e-09	1.17e-16	1.11e-09	1.63e-23	0.199582	1.74e-17	0.140018	3.24e-21	1e-06	9.63e-24	0.481831	6.04e-19	0.146668	1.46e-15	0.00707374	1.94e-20	2.8e-06	4.08e-17	0.0150943	7.34e-16	2.07e-06	3.4e-16	0.00951044	1.72e-18	6.3e-05	5.46e-15	3.84e-10	1.02e-17	3.77e-09	1.46e-25	0.000152104	2e-20	3.33e-08	7.68e-19	1.77e-08	1.53e-11	1.07e-06	2.7e-12	5.52e-10	2.1e-17	1.99e-10	2.92e-24	2.51e-06	6.68e-14	2.46e-05	9.5e-22	0.992645	1.31e-16	0.000217113	5.02e-15	0.0001154	1e-07	0.00699027	1.76e-08	3.6e-06	1.37e-13	1.3e-06	1.91e-20
161_TME10-1_30x_Str_03B_xyz-4182-11572-392	1819.87	-1172.59	1012.12	3	B	TME10-1	CPi	CPi_vm	CP_L	0.483939	ACB0_L	0.345777	PAL0_L	0.107697	CPi_L	0.505291	CPr_L	0.232998	ACB1_L	0.175354	CPi_vm_L	0.569849	CPr_imv_L	0.241798	CPr_l_L	0.117223	0.483939	3.31e-10	0.345777	1.19e-07	1.09e-08	1.36e-17	6.6e-05	1.35e-13	2.54e-05	4.02e-11	0.0624815	8.2e-06	0.107697	4.86e-06	1.74e-06	6.67e-11	5.81e-08	4.41e-13	5.61e-07	4.23e-14	0.505291	3.13e-10	0.232998	6.47e-10	0.175354	6.03e-08	5.52e-09	6.89e-18	3.35e-05	6.82e-14	1.29e-05	2.04e-11	0.0316862	4.16e-06	0.0546161	2.46e-06	8.8e-07	3.38e-11	2.95e-08	2.23e-13	1.68e-07	3.02e-14	2.88e-07	6.4e-16	3.95e-07	1.87e-16	5.88e-05	4.21e-14	0.00250867	1.14e-10	0.00336926	1.27e-13	0.569849	3.53e-10	2.83e-05	7e-12	0.241798	7.69e-10	0.117223	3.21e-10	0.000626512	9.75e-10	0.0432419	1.49e-08	1.36e-09	1.7e-18	8.25e-06	1.68e-14	3.18e-06	5.02e-12	0.00781375	1.03e-06	0.0134682	6.07e-07	2.17e-07	8.34e-12	7.26e-09	5.51e-14	0.670031	2.3e-07	2.11e-08	2.63e-17	0.000127851	2.61e-13	4.92e-05	7.78e-11	0.121074	1.59e-05	0.208689	9.41e-06	3.36e-06	1.29e-10	1.13e-07	8.54e-13
162_TME10-1_30x_Str_03B_xyz-4356-15006-227	1576.13	-1181.54	275.086	3	B	TME10-1	CPi	CPi_dm	CP_L	0.769119	LSX0_L	0.133851	PAL0_L	0.0961381	CPi_L	0.841908	LSX1_L	0.0711641	PAL1_L	0.0511133	CPi_dm_L	0.572155	CPi_vm_L	0.309761	CPr_imv_L	0.0386284	0.769119	6.97e-10	0.000844848	1.01e-08	1.31e-08	1.42e-17	2.51e-05	1.01e-13	3.04e-06	1.06e-11	0.133851	1.17e-05	0.0961381	6.32e-06	1.52e-07	1.46e-11	9.85e-09	4.36e-15	0.000122315	1.37e-12	0.841908	6.65e-10	0.0352183	1.43e-09	0.000449176	5.36e-09	6.96e-09	7.57e-18	1.33e-05	5.36e-14	1.62e-06	5.62e-12	0.0711641	6.23e-06	0.0511133	3.36e-06	8.06e-08	7.75e-12	5.24e-09	2.32e-15	8.05e-05	9e-13	1.71e-05	4.32e-15	3.25e-07	1.74e-16	0.00253497	3.36e-13	0.572155	4.52e-10	0.00130353	8.87e-14	0.309761	3.97e-10	0.0114802	6.8e-11	0.0386284	1.12e-09	0.000337089	8.65e-11	0.035784	2.01e-09	0.00010216	1.22e-09	1.58e-09	1.72e-18	3.03e-06	1.22e-14	3.68e-07	1.28e-12	0.0161855	1.42e-06	0.0116252	7.64e-07	1.83e-08	1.76e-12	1.19e-09	5.27e-16	0.00365924	4.37e-08	5.67e-08	6.17e-17	0.0001086	4.36e-13	1.32e-05	4.58e-11	0.579742	5.08e-05	0.416398	2.74e-05	6.56e-07	6.31e-11	4.27e-08	1.89e-14
164_TME10-1_30x_Str_03B_xyz-4400-13738-143	1507.22	-1188.91	562.48	3	B	TME10-1	CPi	CPi_vm	CP_L	0.605865	PAL0_L	0.290364	LSX0_L	0.0997209	CPi_L	0.746844	PAL1_L	0.173846	LSX1_L	0.0597046	CPi_vm_L	0.687548	CPi_dm_L	0.238664	PAL2_L	0.0349952	0.605865	2.98e-10	0.00401386	2.38e-08	4.23e-08	2.3e-17	1.55e-05	6.5e-14	3.35e-06	8.11e-12	0.0997209	1.25e-05	0.290364	4.98e-06	1.53e-07	1.1e-11	5.76e-08	2.99e-14	3.55e-05	6.84e-13	0.746844	3.52e-10	0.0171457	6.88e-10	0.00240316	1.43e-08	2.53e-08	1.37e-17	9.26e-06	3.89e-14	2.01e-06	4.85e-12	0.0597046	7.49e-06	0.173846	2.98e-06	9.15e-08	6.62e-12	3.45e-08	1.79e-14	2.07e-05	3.98e-13	1.06e-05	3.14e-15	1.28e-06	2.57e-16	0.000364323	1.48e-13	0.238664	2.12e-10	0.00184071	8.56e-14	0.687548	3.05e-10	0.000839515	1.84e-11	0.0166447	6.27e-10	0.00149992	1.22e-10	0.00506484	8.58e-10	0.000483757	2.87e-09	5.1e-09	2.77e-18	1.86e-06	7.83e-15	4.04e-07	9.77e-13	0.0120186	1.51e-06	0.0349952	6e-07	1.84e-08	1.33e-12	6.94e-09	3.6e-15	0.010184	6.05e-08	1.07e-07	5.82e-17	3.92e-05	1.65e-13	8.51e-06	2.06e-11	0.253012	3.18e-05	0.736711	1.26e-05	3.88e-07	2.8e-11	1.46e-07	7.58e-14
165_TME10-1_30x_Str_03B_xyz-4667-18619-117	1444.68	-1237.26	-532.769	3	B	TME10-1	CPi	CPi_dm	CP_L	0.896049	LSX0_L	0.101119	PAL0_L	0.00281332	CPi_L	0.934866	LSX1_L	0.051241	CPr_L	0.00964363	CPi_dm_L	0.938612	CPr_m_L	0.0200945	LSX2_L	0.0172175	0.896049	4.48e-10	4.59e-07	7.19e-11	4.31e-10	1.4e-18	9.63e-07	1.47e-14	3.26e-08	3.5e-13	0.101119	1.28e-05	0.00281332	4.66e-06	3.45e-09	9.68e-13	8.11e-11	8.34e-18	0.00281403	2.68e-12	0.934866	4.68e-10	0.00964363	8.01e-10	2.33e-07	3.64e-11	2.18e-10	7.1e-19	4.88e-07	7.46e-15	1.65e-08	1.77e-13	0.051241	6.46e-06	0.00142562	2.36e-06	1.75e-09	4.9e-13	4.11e-11	4.23e-18	0.00273734	2.61e-12	1.12e-05	3.22e-15	4.8e-09	1.97e-17	0.00566711	3.38e-13	0.938612	4.7e-10	7.8e-05	2.44e-14	0.000678647	5.21e-11	0.0126148	7.82e-11	0.00173617	2.48e-10	7.1e-05	2.08e-12	0.0200945	1.67e-09	7.82e-08	1.22e-11	7.33e-11	2.38e-19	1.64e-07	2.51e-15	5.55e-09	5.96e-14	0.0172175	2.17e-06	0.000479023	7.94e-07	5.88e-10	1.65e-13	1.38e-11	1.42e-18	4.42e-06	6.91e-10	4.14e-09	1.35e-17	9.26e-06	1.42e-13	3.14e-07	3.37e-12	0.972755	0.000122725	0.0270638	4.48e-05	3.32e-08	9.31e-12	7.8e-10	8.02e-17
167_TME10-1_30x_Str_03B_xyz-4922-18343-313	1627.52	-1309.34	-483.204	3	B	TME10-1	CPi	CPi_dm	CP_L	0.969815	LSX0_L	0.0293961	PAL0_L	0.000771307	CPi_L	0.927577	CPr_L	0.0578857	LSX1_L	0.0136558	CPi_dm_L	0.790028	CPr_m_L	0.102321	CPr_imd_L	0.0744611	0.969815	3.48e-10	1.87e-06	7.09e-11	4.02e-10	5.4e-19	7.28e-06	1.76e-14	1.96e-07	6.76e-13	0.0293961	6.06e-06	0.000771307	2.4e-06	2.02e-08	2.69e-12	6.82e-11	6.43e-18	0.000514461	7.71e-13	0.927577	2.99e-10	0.0578857	6.22e-10	8.69e-07	3.29e-11	1.87e-10	2.51e-19	3.38e-06	8.16e-15	9.12e-08	3.14e-13	0.0136558	2.81e-06	0.000358308	1.11e-06	9.37e-09	1.25e-12	3.17e-11	2.99e-18	0.00042453	6.36e-13	6.42e-06	9.41e-16	4.36e-09	6.92e-18	0.0203862	1.6e-13	0.790028	2.55e-10	7.19e-05	8.67e-15	0.00127013	3.3e-11	0.0744611	6.97e-11	0.00664903	1.82e-10	0.000384785	1.59e-12	0.102321	1.1e-09	2.48e-07	9.39e-12	5.33e-11	7.15e-20	9.65e-07	2.32e-15	2.6e-08	8.96e-14	0.00389248	8.02e-07	0.000102133	3.18e-07	2.67e-09	3.56e-13	9.03e-12	8.51e-19	6.2e-05	2.35e-09	1.33e-08	1.79e-17	0.000241308	5.82e-13	6.51e-06	2.24e-11	0.973857	0.000200692	0.0255525	7.95e-05	6.68e-07	8.9e-11	2.26e-09	2.13e-16
168_TME10-1_30x_Str_03B_xyz-4978-9615-328	1756.06	-1357.4	1428.44	3	B	TME10-1	CPi	CPi_vm	ACB0_L	0.528214	CP_L	0.385514	PAL0_L	0.0849415	CPi_L	0.500681	ACB1_L	0.333195	CPr_L	0.111702	CPi_vm_L	0.772267	ACB2_L	0.112377	CPr_l_L	0.0768618	0.385514	2.98e-11	0.528214	2.44e-08	4.58e-08	2.46e-18	2.25e-05	7.22e-15	0.000130468	2.39e-12	0.00115947	5.22e-07	0.0849415	6.39e-07	1.44e-05	4.25e-12	2.63e-06	1.16e-12	1.71e-06	1.53e-15	0.500681	3.8e-11	0.111702	7.24e-11	0.333195	1.54e-08	2.89e-08	1.55e-18	1.42e-05	4.55e-15	8.23e-05	1.51e-12	0.000731388	3.3e-07	0.0535807	4.03e-07	9.05e-06	2.68e-12	1.66e-06	7.31e-13	3.88e-08	1.49e-15	1.06e-06	5.64e-17	2.17e-06	4.71e-17	9.49e-06	1.9e-15	6.24e-05	7.82e-12	0.00896263	2.38e-14	0.772267	5.86e-11	9.77e-07	1.93e-13	0.0110771	1.15e-10	0.0768618	4.98e-11	2.47e-05	9.25e-11	0.112377	5.2e-09	9.74e-09	5.23e-19	4.79e-06	1.54e-15	2.78e-05	5.08e-13	0.000246675	1.11e-07	0.0180711	1.36e-07	3.05e-06	9.05e-13	5.59e-07	2.46e-13	0.859603	3.98e-08	7.45e-08	4e-18	3.66e-05	1.17e-14	0.000212321	3.88e-12	0.00188689	8.5e-07	0.138232	1.04e-06	2.34e-05	6.92e-12	4.28e-06	1.88e-12
169_TME10-1_30x_Str_03B_xyz-5034-8804-434	1867.25	-1380.83	1594.31	3	B	TME10-1	ACB1	CPi_vm	ACB0_L	0.818493	CP_L	0.155032	PAL0_L	0.0260249	ACB1_L	0.627547	CPi_L	0.244728	CPr_L	0.107426	CPi_vm_L	0.555525	ACB2_L	0.311485	CPr_l_L	0.108786	0.155032	9.85e-12	0.818493	1.1e-08	8.28e-09	5.99e-19	1.01e-05	2.79e-15	0.000245755	1.14e-12	0.000158521	1.76e-07	0.0260249	2.57e-07	3.27e-05	2.12e-12	2.89e-06	8.38e-13	3.16e-07	2.37e-16	0.244728	1.41e-11	0.107426	2.91e-11	0.627547	8.43e-09	6.35e-09	4.59e-19	7.76e-06	2.14e-15	0.000188423	8.71e-13	0.00012154	1.35e-07	0.0199536	1.97e-07	2.51e-05	1.63e-12	2.22e-06	6.43e-13	5.38e-09	3.4e-16	2.6e-07	1.7e-17	5.91e-07	2.15e-17	2.43e-06	6.63e-16	1.43e-05	2.93e-12	0.00730993	1.45e-14	0.555525	3.21e-11	3.6e-07	7.38e-14	0.00678649	6.86e-11	0.108786	2.94e-11	1.46e-05	5.95e-11	0.311485	4.19e-09	3.15e-09	2.28e-19	3.85e-06	1.06e-15	9.35e-05	4.32e-13	6.03e-05	6.7e-08	0.00990401	9.79e-08	1.24e-05	8.08e-13	1.1e-06	3.19e-13	0.968667	1.3e-08	9.8e-09	7.09e-19	1.2e-05	3.31e-15	0.000290846	1.34e-12	0.000187606	2.08e-07	0.0307998	3.04e-07	3.87e-05	2.51e-12	3.42e-06	9.92e-13
170_TME10-1_30x_Str_03B_xyz-5179-11842-478	1857.6	-1375.99	950.845	3	B	TME10-1	CPi	CPi_vm	CP_L	0.767951	ACB0_L	0.194819	PAL0_L	0.0216847	CPi_L	0.503278	CPr_L	0.422858	ACB1_L	0.0620118	CPi_vm_L	0.430502	CPr_imv_L	0.372147	CPr_l_L	0.161363	0.767951	1.01e-10	0.194819	2.43e-08	3.92e-08	2.61e-18	0.000725336	4.22e-14	0.00026213	1.69e-11	0.0145374	1.92e-06	0.0216847	1.04e-06	1.68e-05	2.93e-11	9.78e-08	9.57e-14	1.38e-06	8.11e-15	0.503278	4.23e-11	0.422858	1.24e-10	0.0620118	7.73e-09	1.25e-08	8.3e-19	0.000230877	1.34e-14	8.34e-05	5.39e-12	0.0046273	6.11e-07	0.00690232	3.32e-07	5.35e-06	9.33e-12	3.11e-08	3.05e-14	2.77e-07	4.39e-15	5.36e-07	7.3e-17	7.19e-07	1.73e-17	0.000312353	6.09e-15	0.00325643	1.47e-11	0.0181954	1.3e-14	0.430502	3.62e-11	6.29e-05	1.57e-12	0.372147	9.66e-11	0.161363	3.47e-11	0.00034408	1.4e-10	0.0115988	1.44e-09	2.33e-09	1.55e-19	4.32e-05	2.52e-15	1.56e-05	1.01e-12	0.000865497	1.14e-07	0.00129102	6.21e-08	1e-06	1.74e-12	5.83e-09	5.7e-15	0.839562	1.05e-07	1.69e-07	1.12e-17	0.00312579	1.82e-13	0.00112963	7.3e-11	0.0626479	8.27e-06	0.0934488	4.49e-06	7.24e-05	1.26e-10	4.22e-07	4.13e-13
171_TME10-1_30x_Str_03B_xyz-5258-16119-335	1655.66	-1374.62	16.2833	3	B	TME10-1	CPi	CPi_dm	CP_L	0.968911	LSX0_L	0.0261555	PAL0_L	0.00477406	CPi_L	0.901747	CPr_L	0.0839506	LSX1_L	0.0118231	CPi_dm_L	0.555276	CPi_vm_L	0.126117	CPr_m_L	0.0985004	0.968911	2.5e-10	7.51e-05	8.23e-10	9.27e-09	1.41e-18	7.45e-05	2.57e-14	5.27e-06	2.86e-12	0.0261555	3.16e-06	0.00477406	1.32e-06	2.25e-07	7.86e-12	2.86e-09	2.19e-16	0.0002493	3.23e-13	0.901747	1.74e-10	0.0839506	4.36e-10	3.4e-05	3.72e-10	4.19e-09	6.38e-19	3.37e-05	1.16e-14	2.38e-06	1.29e-12	0.0118231	1.43e-06	0.00215802	5.95e-07	1.02e-07	3.55e-12	1.29e-09	9.91e-17	0.000148734	1.93e-13	2.61e-05	5.96e-16	1.33e-07	1.37e-17	0.0466743	7.35e-14	0.555276	1.07e-10	0.00111081	1.06e-14	0.126117	5.35e-11	0.0834272	2.82e-11	0.083433	2.1e-10	0.00239096	7.38e-12	0.0985004	5.57e-10	7e-06	7.66e-11	8.64e-10	1.32e-19	6.94e-06	2.4e-15	4.91e-07	2.67e-13	0.00243653	2.94e-07	0.000444729	1.23e-07	2.1e-08	7.32e-13	2.67e-10	2.04e-17	0.00241583	2.65e-08	2.98e-07	4.54e-17	0.00239623	8.27e-13	0.000169506	9.2e-11	0.841307	0.000101606	0.15356	4.23e-05	7.24e-06	2.53e-10	9.21e-08	7.05e-15
172_TME10-1_30x_Str_03B_xyz-5409-13513-250	1609.02	-1403.48	602.145	3	B	TME10-1	CPi	CPi_vm	CP_L	0.935635	PAL0_L	0.0444594	LSX0_L	0.0150922	CPi_L	0.901161	CPr_L	0.0686882	PAL1_L	0.0207983	CPi_vm_L	0.806972	CPi_dm_L	0.0807616	CPr_imv_L	0.064861	0.935635	6.93e-11	0.00453102	6.6e-09	1.57e-07	3.32e-18	0.000225533	2.06e-14	5.14e-05	4.4e-12	0.0150922	1.94e-06	0.0444594	8.52e-07	2.25e-06	6.61e-12	1.35e-07	1.18e-14	4.1e-05	7.14e-14	0.901161	5.54e-11	0.0686882	1.25e-10	0.00211962	3.09e-09	7.35e-08	1.55e-18	0.000105505	9.66e-15	2.41e-05	2.06e-12	0.00706018	9.1e-07	0.0207983	3.98e-07	1.05e-06	3.09e-12	6.33e-08	5.53e-15	2.32e-05	4.05e-14	1.65e-05	3.21e-16	4.18e-06	2.96e-17	0.00309286	2.06e-14	0.0807616	3.24e-11	0.0265579	1.24e-14	0.806972	4.8e-11	0.00194783	4.41e-12	0.064861	1.11e-10	0.00631514	2.36e-11	0.00355237	1.52e-10	0.000415036	6.05e-10	1.44e-08	3.04e-19	2.07e-05	1.89e-15	4.71e-06	4.03e-13	0.00138243	1.78e-07	0.00407243	7.8e-08	2.06e-07	6.05e-13	1.24e-08	1.08e-15	0.0703957	1.03e-07	2.44e-06	5.16e-17	0.00350398	3.21e-13	0.000799024	6.84e-11	0.234479	3.02e-05	0.69074	1.32e-05	3.5e-05	1.03e-10	2.1e-06	1.84e-13
173_TME10-1_30x_Str_03B_xyz-5660-16319-299	1604.04	-1456.15	-26.6853	3	B	TME10-1	CPi	CPi_dm	CP_L	0.984506	LSX0_L	0.0130825	PAL0_L	0.00229105	CPi_L	0.934106	CPr_L	0.0582931	LSX1_L	0.00602887	CPi_dm_L	0.626042	CPi_dl_L	0.0926697	CPi_vm_L	0.0854925	0.984506	1.09e-10	4.37e-05	3.31e-10	1.53e-08	6.94e-19	6.9e-05	1.03e-14	5.52e-06	1.11e-12	0.0130825	1.51e-06	0.00229105	6.01e-07	1.47e-07	3.26e-12	3.67e-09	1.03e-16	0.000460915	1.81e-13	0.934106	7.86e-11	0.0582931	1.94e-10	2.01e-05	1.53e-10	7.04e-09	3.2e-19	3.18e-05	4.74e-15	2.54e-06	5.13e-13	0.00602887	6.97e-07	0.0010558	2.77e-07	6.8e-08	1.5e-12	1.69e-09	4.76e-17	0.00029929	1.18e-13	5.84e-05	3.32e-16	2.13e-07	7.07e-18	0.0926697	3.72e-14	0.626042	5.27e-11	0.00221211	4.99e-15	0.0854925	2.45e-11	0.0647463	1.38e-11	0.061593	9.6e-11	0.00381748	3.24e-12	0.0614674	2.69e-10	4.51e-06	3.42e-11	1.58e-09	7.17e-20	7.13e-06	1.06e-15	5.7e-07	1.15e-13	0.00135226	1.56e-07	0.000236812	6.21e-08	1.52e-08	3.37e-13	3.8e-10	1.07e-17	0.00281763	2.14e-08	9.86e-07	4.48e-17	0.00445239	6.63e-13	0.000356016	7.18e-11	0.84436	9.76e-05	0.147867	3.88e-05	9.52e-06	2.11e-10	2.37e-07	6.67e-15
174_TME10-1_30x_Str_03B_xyz-5819-13262-347	1706.49	-1493.03	650.095	3	B	TME10-1	CPi	CPi_vm	CP_L	0.968919	PAL0_L	0.0164397	LSX0_L	0.00687343	CPi_L	0.817797	CPr_L	0.169442	PAL1_L	0.00673939	CPi_vm_L	0.665145	CPr_imv_L	0.145324	CPi_dm_L	0.0999521	0.968919	3.72e-11	0.00672434	3.95e-09	1.49e-07	1.26e-18	0.000832904	1.4e-14	0.000200068	4.03e-12	0.00687343	8.1e-07	0.0164397	3.96e-07	8.82e-06	7.08e-12	1.09e-07	7.93e-15	1.98e-05	2.11e-14	0.817797	2.38e-11	0.169442	5.88e-11	0.00275661	1.62e-09	6.11e-08	5.16e-19	0.000341445	5.73e-15	8.2e-05	1.65e-12	0.00281773	3.32e-07	0.00673939	1.62e-07	3.62e-06	2.9e-12	4.47e-08	3.25e-15	1e-05	1.08e-14	7.34e-06	9.18e-17	3.29e-06	9.46e-18	0.00578392	7.42e-15	0.0999521	1.26e-11	0.0638716	4.91e-15	0.665145	1.94e-11	0.00202008	2.14e-12	0.145324	5.02e-11	0.0134435	1.09e-11	0.002173	6.48e-11	0.00049025	2.88e-10	1.09e-08	9.17e-20	6.07e-05	1.02e-15	1.46e-05	2.94e-13	0.00050112	5.91e-08	0.00119857	2.89e-08	6.43e-07	5.16e-13	7.95e-09	5.78e-16	0.21635	1.27e-07	4.8e-06	4.05e-17	0.026798	4.5e-13	0.00643703	1.3e-10	0.221147	2.61e-05	0.528936	1.28e-05	0.0002838	2.28e-10	3.51e-06	2.55e-13
175_TME10-1_30x_Str_03B_xyz-6131-11985-220	1587.36	-1559.32	934.572	3	B	TME10-1	CPi	CPi_vm	CP_L	0.939953	PAL0_L	0.0338587	ACB0_L	0.0225868	CPi_L	0.914497	CPr_L	0.0570694	PAL1_L	0.0159998	CPi_vm_L	0.821748	CPi_vl_L	0.0874255	CPr_imv_L	0.0537592	0.939953	1.26e-11	0.0225868	3.88e-09	1.05e-06	1.33e-18	0.00030246	4.26e-15	0.000103944	1.19e-12	0.00318574	5.24e-07	0.0338587	2.11e-07	6.08e-06	1.96e-12	1.6e-06	3.96e-14	5.89e-05	6.79e-15	0.914497	1.22e-11	0.0570694	2.14e-11	0.0106733	1.83e-09	4.96e-07	6.27e-19	0.000142926	2.01e-15	4.91e-05	5.6e-13	0.00150541	2.48e-07	0.0159998	9.97e-08	2.87e-06	9.25e-13	7.58e-07	1.87e-14	6.9e-06	3.86e-15	2.41e-05	5.1e-17	3.07e-05	1.06e-17	0.00111048	2.13e-15	0.00719252	4.43e-12	0.0874255	3.88e-15	0.821748	1.1e-11	0.000117987	3.42e-13	0.0537592	2.03e-11	0.0228772	8.11e-12	0.000132597	2.15e-11	0.00209713	3.6e-10	9.75e-08	1.23e-19	2.81e-05	3.95e-16	9.65e-06	1.1e-13	0.000295789	4.86e-08	0.0031437	1.96e-08	5.64e-07	1.82e-13	1.49e-07	3.68e-15	0.376151	6.46e-08	1.75e-05	2.21e-17	0.00503705	7.09e-14	0.00173105	1.97e-11	0.0530541	8.72e-06	0.563869	3.51e-06	0.000101182	3.26e-11	2.67e-05	6.6e-13
176_TME10-1_30x_Str_03B_xyz-6231-12319-298	1661.62	-1580.85	857.265	3	B	TME10-1	CPi	CPi_vm	CP_L	0.965991	ACB0_L	0.0155512	PAL0_L	0.0149016	CPi_L	0.865031	CPr_L	0.12014	ACB1_L	0.00676379	CPi_vm_L	0.702037	CPi_vl_L	0.13232	CPr_imv_L	0.102816	0.965991	9.75e-12	0.0155512	2.49e-09	6.45e-07	6.95e-19	0.000844349	4.23e-15	0.000261275	1.38e-12	0.00243412	3.47e-07	0.0149016	1.45e-07	1.46e-05	2.3e-12	6.28e-07	1.64e-14	3.69e-05	4.92e-15	0.865031	7.97e-12	0.12014	1.63e-11	0.00676379	1.08e-09	2.81e-07	3.02e-19	0.000367239	1.84e-15	0.000113638	5.99e-13	0.00105869	1.51e-07	0.00648124	6.32e-08	6.37e-06	1e-12	2.73e-07	7.15e-15	6.23e-06	2.53e-15	1.36e-05	2.91e-17	1.57e-05	4.98e-18	0.00296765	1.65e-15	0.0172553	3.31e-12	0.13232	2.25e-15	0.702037	6.47e-12	0.000300516	3.67e-13	0.102816	1.4e-11	0.0394308	5.1e-12	0.00021202	1.71e-11	0.0012003	1.93e-10	4.98e-08	5.36e-20	6.52e-05	3.27e-16	2.02e-05	1.06e-13	0.000187874	2.68e-08	0.00115016	1.12e-08	1.13e-06	1.78e-13	4.84e-08	1.27e-15	0.457268	7.33e-08	1.9e-05	2.04e-17	0.0248273	1.24e-13	0.00768254	4.05e-11	0.0715729	1.02e-05	0.438166	4.27e-06	0.000430711	6.76e-11	1.85e-05	4.83e-13
177_TME10-1_30x_Str_03B_xyz-6387-20380-85	1373.44	-1597.13	-934.461	3	B	TME10-1	CPi	CPi_dm	CP_L	0.998301	LSX0_L	0.00167208	PAL0_L	2.59e-05	CPi_L	0.987494	CPc_L	0.0060995	CPr_L	0.00559048	CPi_dm_L	0.969267	CPr_imd_L	0.00909385	CPr_m_L	0.00904905	0.998301	8.25e-12	1.29e-08	3.67e-13	1.79e-10	1.43e-20	4.14e-07	2.2e-16	8.57e-09	3.62e-15	0.00167208	3.88e-07	2.59e-05	9.77e-08	1.77e-10	1.81e-14	2.06e-11	5.97e-20	0.0060995	9.35e-14	0.987494	8.16e-12	0.00559048	1.24e-11	6.21e-09	1.76e-13	8.58e-11	6.87e-21	1.99e-07	1.06e-16	4.12e-09	1.74e-15	0.000803337	1.87e-07	1.24e-05	4.69e-08	8.48e-11	8.69e-15	9.88e-12	2.87e-20	0.00580052	8.89e-14	2.23e-05	4.36e-17	1.24e-09	1.58e-19	0.00624814	4.63e-15	0.969267	8.01e-12	2.58e-05	2.69e-16	2.57e-05	3.6e-13	0.00909385	1.41e-12	4.77e-05	2.06e-12	0.000152046	1.09e-14	0.00904905	2.53e-11	2.04e-09	5.79e-14	2.82e-11	2.26e-21	6.53e-08	3.47e-17	1.35e-09	5.71e-16	0.00026389	6.13e-08	4.08e-06	1.54e-08	2.79e-11	2.85e-15	3.24e-12	9.43e-21	7.61e-06	2.16e-10	1.05e-07	8.42e-18	0.000243457	1.29e-13	5.04e-06	2.13e-12	0.984229	0.000228598	0.0152286	5.75e-05	1.04e-07	1.06e-11	1.21e-08	3.52e-17
178_TME10-1_30x_Str_03B_xyz-6731-14997-325	1621.52	-1678.44	265.577	3	B	TME10-1	CPi	CPi_vm	CP_L	0.993262	PAL0_L	0.00466471	LSX0_L	0.00112024	CPi_L	0.911844	CPr_L	0.0848906	PAL1_L	0.00207993	CPi_vm_L	0.53237	CPi_dm_L	0.262139	CPi_dl_L	0.073246	0.993262	8.86e-12	0.000192596	1.52e-10	1.92e-07	1.32e-19	0.000676703	1.61e-15	8.08e-05	3.41e-13	0.00112024	1.07e-07	0.00466471	5.5e-08	2.26e-06	1.02e-12	4.02e-08	1.58e-16	0.00026116	1.1e-14	0.911844	6.09e-12	0.0848906	1.52e-11	8.59e-05	6.76e-11	8.55e-08	5.88e-20	0.000301733	7.19e-16	3.6e-05	1.52e-13	0.000499501	4.78e-08	0.00207993	2.45e-08	1.01e-06	4.56e-13	1.79e-08	7.04e-17	9.65e-05	4.07e-15	6.56e-05	1.69e-17	1.9e-06	7.21e-19	0.073246	1.57e-15	0.262139	2.32e-12	0.0317724	3.79e-16	0.53237	1.87e-12	0.0291275	6.1e-13	0.0522634	6.23e-12	0.0135068	5.12e-13	0.00502744	1.2e-11	1.1e-05	8.63e-12	1.09e-08	7.51e-21	3.85e-05	9.17e-17	4.6e-06	1.94e-14	6.38e-05	6.11e-09	0.00026553	3.13e-09	1.29e-07	5.82e-14	2.29e-09	8.99e-18	0.0285847	2.25e-08	2.85e-05	1.96e-17	0.100435	2.39e-13	0.0119927	5.06e-11	0.166264	1.59e-05	0.692329	8.16e-06	0.000336143	1.52e-10	5.97e-06	2.34e-14
179_TME10-1_30x_Str_03B_xyz-6750-9268-391	1786.31	-1712.57	1503.79	3	B	TME10-1	CPi	CPi_vm	CP_L	0.701929	ACB0_L	0.279889	PAL0_L	0.0155344	CPi_L	0.599743	CPr_L	0.276551	ACB1_L	0.116152	CPi_vm_L	0.653978	CPi_vl_L	0.178879	CPr_l_L	0.134529	0.701929	1.53e-12	0.279889	1.34e-09	4.14e-07	1.19e-19	0.00031176	4.84e-16	0.00198244	2.42e-13	8.83e-05	2.79e-08	0.0155344	3.18e-08	0.000232367	4.63e-13	3.25e-05	1.19e-13	8.37e-06	5.95e-17	0.599743	1.21e-12	0.276551	2.44e-12	0.116152	5.57e-10	1.72e-07	4.95e-20	0.000129378	2.01e-16	0.000822696	1.01e-13	3.66e-05	1.16e-08	0.00644667	1.32e-08	9.64e-05	1.92e-13	1.35e-05	4.94e-14	3.17e-08	4.11e-17	3.16e-06	1.28e-18	7.52e-06	1.01e-18	1.62e-05	4.92e-17	4.89e-05	1.76e-13	0.178879	5.39e-16	0.653978	1.32e-12	8.76e-07	7.89e-15	0.00304116	2.75e-12	0.134529	1.19e-12	2.73e-06	2.89e-12	0.0276946	1.33e-10	4.1e-08	1.18e-20	3.08e-05	4.79e-17	0.000196159	2.4e-14	8.73e-06	2.76e-09	0.00153711	3.15e-09	2.3e-05	4.58e-14	3.22e-06	1.18e-14	0.939	4.5e-09	1.39e-06	4e-19	0.00104593	1.62e-15	0.00665089	8.14e-13	0.000296146	9.36e-08	0.0521166	1.07e-07	0.000779568	1.55e-12	0.00010912	4e-13
180_TME10-1_30x_Str_03B_xyz-6950-13366-273	1594.41	-1722.14	631.415	3	B	TME10-1	CPi	CPi_vm	CP_L	0.983157	PAL0_L	0.0139907	ACB0_L	0.00107216	CPi_L	0.921917	CPr_L	0.0702703	PAL1_L	0.006372	CPi_vm_L	0.687354	CPi_vl_L	0.12426	CPi_dm_L	0.0941773	0.983157	3.21e-12	0.00107216	3.54e-10	1.21e-06	1.73e-19	0.00088301	1.07e-15	0.000214931	3.1e-13	0.000671354	8.57e-08	0.0139907	3.65e-08	9.22e-06	6.34e-13	4.65e-07	1.35e-15	0.000141485	3.57e-15	0.921917	2.38e-12	0.0702703	5.62e-12	0.000488313	1.61e-10	5.52e-07	7.87e-20	0.000402163	4.85e-16	9.79e-05	1.41e-13	0.000305766	3.9e-08	0.006372	1.66e-08	4.2e-06	2.89e-13	2.12e-07	6.17e-16	5.09e-05	1.69e-15	4.8e-05	1.2e-17	2.35e-05	1.15e-18	0.0211916	7.46e-16	0.0941773	1.16e-12	0.12426	4.42e-16	0.687354	1.69e-12	0.00254145	2.04e-13	0.0552467	4.16e-12	0.0133819	9.12e-13	0.000474034	5.68e-12	7.96e-05	2.63e-11	9e-08	1.28e-20	6.56e-05	7.91e-17	1.6e-05	2.3e-14	4.98e-05	6.36e-09	0.00103881	2.71e-09	6.85e-07	4.71e-14	3.45e-08	1.01e-16	0.0636558	2.1e-08	7.2e-05	1.03e-17	0.0524255	6.32e-14	0.0127607	1.84e-11	0.0398592	5.09e-06	0.830645	2.17e-06	0.000547471	3.77e-11	2.76e-05	8.04e-14
181_TME10-1_30x_Str_03B_xyz-7049-16469-230	1492.73	-1740.71	-57.5823	3	B	TME10-1	CPi	CPi_dm	CP_L	0.996246	PAL0_L	0.00279101	LSX0_L	0.000849813	CPi_L	0.974418	CPr_L	0.0223703	CPc_L	0.00142868	CPi_dm_L	0.661604	CPi_dl_L	0.201184	CPi_vm_L	0.0594299	0.996246	4.81e-12	1.1e-05	1.85e-11	1.05e-07	5.12e-20	9.21e-05	4.3e-16	9.26e-06	5.26e-14	0.000849813	7.82e-08	0.00279101	3.02e-08	1.4e-07	1.86e-13	1.71e-08	1.19e-17	0.00142868	1.36e-14	0.974418	3.71e-12	0.0223703	8.79e-12	5.24e-06	8.77e-12	5e-08	2.43e-20	4.38e-05	2.04e-16	4.4e-06	2.5e-14	0.00040371	3.72e-08	0.00132589	1.44e-08	6.67e-08	8.84e-14	8.14e-09	5.64e-18	0.000939832	8.93e-15	0.000421723	2.23e-17	1.09e-06	4.7e-19	0.201184	1.86e-15	0.661604	2.52e-12	0.016963	2.44e-16	0.0594299	1.13e-12	0.0251718	6.53e-13	0.0200704	4.25e-12	0.00802705	1.61e-13	0.00578236	1.24e-11	1.19e-06	1.99e-12	1.14e-08	5.53e-21	9.94e-06	4.64e-17	1e-06	5.68e-15	9.17e-05	8.45e-09	0.000301284	3.26e-09	1.51e-08	2.01e-14	1.85e-09	1.28e-18	0.00293906	4.92e-09	2.8e-05	1.36e-17	0.0245407	1.15e-13	0.00246719	1.4e-11	0.226399	2.08e-05	0.743555	8.05e-06	3.74e-05	4.96e-11	4.57e-06	3.16e-15
182_TME10-1_30x_Str_03B_xyz-7184-11601-138	1479.97	-1771.64	1023.88	3	B	TME10-1	CPi	CPi_vm	CP_L	0.949885	PAL0_L	0.0448827	ACB0_L	0.00447998	CPi_L	0.953221	CPr_L	0.0218837	PAL1_L	0.0218761	CPi_vm_L	0.810762	CPi_vl_L	0.156144	CPr_imv_L	0.0167138	0.949885	1.31e-12	0.00447998	4.61e-10	9.99e-06	2.22e-19	0.000285622	3.58e-16	0.00013066	1.03e-13	0.000310189	5.69e-08	0.0448827	2.35e-08	6.6e-06	1.74e-13	9.15e-06	1.22e-14	0.000469162	8.95e-16	0.953221	1.31e-12	0.0218837	2.04e-12	0.00218357	2.24e-10	4.87e-06	1.08e-19	0.000139214	1.75e-16	6.37e-05	5.03e-14	0.000151188	2.77e-08	0.0218761	1.15e-08	3.22e-06	8.49e-14	4.46e-06	5.95e-15	1.14e-05	4.82e-16	0.000181747	6.26e-18	0.00027149	1.47e-18	0.000747261	1.9e-16	0.0022556	4.25e-13	0.156144	4e-16	0.810762	1.12e-12	5.09e-05	2.7e-14	0.0167138	1.82e-12	0.00830355	7.74e-13	1.47e-05	1.81e-12	0.000406104	4.17e-11	9.06e-07	2.01e-20	2.59e-05	3.25e-17	1.18e-05	9.36e-15	2.81e-05	5.16e-09	0.00406856	2.13e-09	5.98e-07	1.58e-14	8.3e-07	1.11e-15	0.0893941	9.19e-09	0.000199427	4.42e-18	0.00569933	7.15e-15	0.0026072	2.06e-12	0.00618955	1.14e-06	0.895594	4.69e-07	0.000131739	3.48e-12	0.000182662	2.43e-13
183_TME10-1_30x_Str_03B_xyz-7293-19071-297	1551.33	-1796.3	-644.69	3	B	TME10-1	CPi	CPi_dm	CP_L	0.99961	LSX0_L	0.000312311	PAL0_L	5.96e-05	CPi_L	0.958904	CPr_L	0.0401124	CPc_L	0.000801579	CPi_dm_L	0.735114	CPi_dl_L	0.19607	CPr_imd_L	0.0509622	0.99961	2.49e-12	2.9e-07	6.2e-13	1.43e-09	4.77e-21	1.69e-05	1.47e-16	4.19e-07	7.52e-15	0.000312311	5.26e-08	5.96e-05	2e-08	3.39e-09	4.96e-14	1.85e-10	1.11e-19	0.000801579	8.68e-15	0.958904	2.18e-12	0.0401124	4.47e-12	1.35e-07	2.89e-13	6.65e-10	2.22e-21	7.89e-06	6.83e-17	1.95e-07	3.5e-15	0.000145512	2.45e-08	2.78e-05	9.32e-09	1.58e-09	2.31e-14	8.63e-11	5.19e-20	0.000595373	6.44e-15	5.5e-05	6.99e-18	1.23e-08	4.85e-20	0.19607	1.02e-15	0.735114	1.67e-12	0.000400062	5.64e-17	0.000365391	1.94e-13	0.0509622	5.54e-13	0.000724084	1.11e-12	0.00420785	1.08e-14	0.0114596	7.11e-12	3.46e-08	7.41e-14	1.71e-10	5.7e-22	2.02e-06	1.75e-17	5e-08	8.98e-16	3.73e-05	6.29e-09	7.12e-06	2.39e-09	4.05e-10	5.93e-15	2.21e-11	1.33e-20	0.000743585	1.59e-09	3.66e-06	1.22e-17	0.0434758	3.76e-13	0.00107467	1.93e-11	0.801625	0.000135082	0.152882	5.13e-05	8.69e-06	1.27e-10	4.75e-07	2.86e-16
184_TME10-1_30x_Str_03B_xyz-7817-13822-374	1664.53	-1902.3	522.891	3	B	TME10-1	CPi	CPi_vl	CP_L	0.992907	PAL0_L	0.00304861	CL0_L	0.0027395	CPi_L	0.852327	CPr_L	0.144585	PAL1_L	0.00127106	CPi_vl_L	0.305708	CPi_vm_L	0.300359	CPi_dl_L	0.11589	0.992907	7.74e-13	0.000524971	5.11e-11	1.1e-06	2.2e-20	0.0027395	2.49e-16	0.000631653	9.02e-14	0.000125827	1.28e-08	0.00304861	6.09e-09	2.09e-05	2.81e-13	2.66e-07	1.67e-16	0.000131382	6.5e-16	0.852327	4.74e-13	0.144585	1.24e-12	0.000218877	2.13e-11	4.57e-07	9.17e-21	0.00114219	1.04e-16	0.000263356	3.76e-14	5.25e-05	5.32e-09	0.00127106	2.54e-09	8.73e-06	1.17e-13	1.11e-07	6.97e-17	4.07e-05	3.06e-16	4.46e-05	1.8e-18	1.45e-05	1.4e-19	0.11589	1.48e-16	0.108424	2.31e-13	0.305708	6.44e-17	0.300359	2.78e-13	0.00803108	6.11e-14	0.112612	8.37e-13	0.0480393	1.37e-13	0.000354281	1.25e-12	3.56e-05	3.47e-12	7.44e-08	1.49e-21	0.000186011	1.69e-17	4.29e-05	6.12e-15	8.54e-06	8.66e-10	0.000207	4.14e-10	1.42e-06	1.9e-14	1.81e-08	1.13e-17	0.074014	7.21e-09	0.00015443	3.1e-18	0.386233	3.52e-14	0.0890547	1.27e-11	0.0177399	1.8e-06	0.429813	8.59e-07	0.00295057	3.96e-11	3.76e-05	2.36e-14
185_TME10-1_30x_Str_03B_xyz-7993-14448-363	1634.15	-1938.09	383.829	3	B	TME10-1	CPi	CPi_vm	CP_L	0.994793	PAL0_L	0.00234342	CL0_L	0.00204182	CPi_L	0.87592	CPr_L	0.121653	PAL1_L	0.00100219	CPi_vm_L	0.302204	CPi_vl_L	0.256239	CPi_dm_L	0.169027	0.994793	7.54e-13	0.00026257	2.68e-11	7.73e-07	1.55e-20	0.00204182	1.94e-16	0.000442617	6.07e-14	0.000105624	9.83e-09	0.00234342	5e-09	9.79e-06	2.16e-13	1.69e-07	5.98e-17	0.000200586	7.84e-16	0.87592	4.8e-13	0.121653	1.24e-12	0.000112291	1.15e-11	3.31e-07	6.61e-21	0.000873205	8.28e-17	0.00018929	2.6e-14	4.52e-05	4.21e-09	0.00100219	2.14e-09	4.19e-06	9.23e-14	7.24e-08	2.56e-17	6.37e-05	3.01e-16	5.55e-05	1.43e-18	7.19e-06	8.18e-20	0.147311	1.27e-16	0.169027	1.91e-13	0.256239	3.88e-17	0.302204	1.86e-13	0.0179633	5.68e-14	0.0733264	6.05e-13	0.0329667	7.12e-14	0.000540193	1.02e-12	1.49e-05	1.52e-12	4.39e-08	8.78e-22	0.000115984	1.1e-17	2.51e-05	3.45e-15	6e-06	5.59e-10	0.000133116	2.84e-10	5.56e-07	1.23e-14	9.62e-09	3.4e-18	0.0504283	5.15e-09	0.00014843	2.97e-18	0.392144	3.72e-14	0.0850075	1.17e-11	0.0202858	1.89e-06	0.45007	9.59e-07	0.00188038	4.14e-11	3.25e-05	1.15e-14
186_TME10-1_30x_Str_03B_xyz-8279-9787-330	1683.66	-2007.92	1409.67	3	B	TME10-1	CPi	CPi_vl	CP_L	0.953935	ACB0_L	0.0158609	PAL0_L	0.015165	CPi_L	0.812512	CPr_L	0.168347	ACB1_L	0.00656154	CPi_vl_L	0.54874	CPi_vm_L	0.332095	CPr_l_L	0.105321	0.953935	1.15e-13	0.0158609	8.16e-11	5.2e-06	1.24e-20	0.00305259	4.01e-17	0.0111246	2.14e-14	1.24e-05	2.51e-09	0.015165	2.15e-09	0.00077831	4.1e-14	6.57e-05	8.52e-15	8.5e-05	1.2e-17	0.812512	9.32e-14	0.168347	1.83e-13	0.00656154	3.37e-11	2.15e-06	5.12e-21	0.00126284	1.66e-17	0.00460216	8.87e-15	5.12e-06	1.04e-09	0.00627366	8.91e-10	0.000321981	1.7e-14	2.72e-05	3.52e-15	2.09e-07	1.07e-17	3.98e-05	2.26e-19	9.82e-05	1.22e-19	7.66e-05	8.32e-18	9.61e-05	2.41e-14	0.54874	5.04e-17	0.332095	1.31e-13	3.15e-06	1.62e-15	0.00768474	2.65e-13	0.105321	1.14e-13	7.57e-07	3.09e-13	0.00201208	1.03e-11	6.6e-07	1.57e-21	0.000387245	5.09e-18	0.00141124	2.72e-15	1.57e-06	3.18e-10	0.0019238	2.73e-10	9.87e-05	5.2e-15	8.33e-06	1.08e-15	0.344318	1.77e-09	0.000112942	2.69e-19	0.0662676	8.71e-16	0.241499	4.65e-13	0.000268598	5.44e-08	0.329211	4.67e-08	0.016896	8.89e-13	0.00142614	1.85e-13
187_TME10-1_30x_Str_03B_xyz-8367-18903-135	1361.01	-2002.78	-603.654	3	B	TME10-1	CPi	CPi_dl	CP_L	0.999726	PAL0_L	0.000210234	LSX0_L	5.32e-05	CPi_L	0.98804	CPr_L	0.006832	CPc_L	0.00499661	CPi_dl_L	0.51245	CPi_dm_L	0.475139	CPr_imd_L	0.00544483	0.999726	2.15e-13	7.71e-08	1.05e-13	1.01e-08	1.14e-21	9.7e-06	1.1e-17	2.81e-07	6.56e-16	5.32e-05	5.83e-09	0.000210234	2.11e-09	1.87e-09	3.79e-15	1.18e-09	4.38e-20	0.00499661	1.47e-15	0.98804	2.08e-13	0.006832	3.98e-13	3.7e-08	5.05e-14	4.86e-09	5.45e-22	4.66e-06	5.28e-18	1.35e-07	3.15e-16	2.55e-05	2.8e-09	0.000100917	1.01e-09	9e-10	1.82e-15	5.66e-10	2.1e-20	0.00232802	6.82e-16	0.000497138	7.79e-19	6.06e-08	6.28e-21	0.51245	6.78e-17	0.475139	1e-13	0.00114845	5.35e-18	0.000644497	1.44e-14	0.00544483	2.58e-14	0.000155364	6.94e-14	0.0017385	9.61e-16	0.000432843	3.97e-13	5.96e-09	8.12e-15	7.83e-10	8.77e-23	7.49e-07	8.49e-19	2.17e-08	5.07e-17	4.11e-06	4.51e-10	1.62e-05	1.63e-10	1.45e-10	2.93e-16	9.1e-11	3.38e-21	0.000281933	3.84e-10	3.7e-05	4.15e-18	0.035462	4.02e-14	0.00102723	2.4e-12	0.194535	2.13e-05	0.768616	7.72e-06	6.85e-06	1.39e-11	4.31e-06	1.6e-16
188_TME10-1_30x_Str_03B_xyz-8441-13188-192	1466.67	-2022.05	676.314	3	B	TME10-1	CPi	CPi_vm	CP_L	0.9876	PAL0_L	0.0102681	CL0_L	0.00139401	CPi_L	0.966117	CPr_L	0.0270904	PAL1_L	0.00487873	CPi_vm_L	0.474454	CPi_vl_L	0.456827	CPr_imv_L	0.0249416	0.9876	1.37e-13	0.000133463	1.97e-11	1.35e-05	1.34e-20	0.00139401	4.5e-17	0.000544349	1.42e-14	3.46e-05	4.64e-09	0.0102681	1.82e-09	8.49e-06	3.3e-14	3.4e-06	1.87e-16	0.000900533	2.5e-16	0.966117	1.1e-13	0.0270904	2.51e-13	6.34e-05	9.37e-12	6.43e-06	6.37e-21	0.000662344	2.14e-17	0.000258639	6.75e-15	1.65e-05	2.21e-09	0.00487873	8.67e-10	4.03e-06	1.57e-14	1.62e-06	8.87e-17	0.000134696	1.55e-16	0.000402713	1.03e-18	0.000263984	1.05e-19	0.0149406	4.76e-17	0.01372	7.06e-14	0.456827	3.05e-17	0.474454	1.05e-13	0.00113357	1.23e-14	0.0249416	2.41e-13	0.0118662	5.99e-14	5.12e-05	3.35e-13	1.36e-05	2.01e-12	1.38e-06	1.37e-21	0.000142202	4.59e-18	5.55e-05	1.45e-15	3.53e-06	4.74e-10	0.00104744	1.86e-10	8.66e-07	3.37e-15	3.47e-07	1.9e-17	0.0107632	1.59e-09	0.00109148	1.08e-18	0.112421	3.63e-15	0.0438992	1.15e-12	0.00279266	3.75e-07	0.828074	1.47e-07	0.000684381	2.66e-12	0.000274132	1.5e-14
191_TME10-1_30x_Str_03B_xyz-9140-19405-354	1571.85	-2161.66	-727.982	3	B	TME10-1	CPi	CPi_dl	CP_L	0.999943	CL0_L	3.33e-05	PAL0_L	1.63e-05	CPi_L	0.94074	CPr_L	0.0587071	CPc_L	0.000527136	CPi_dl_L	0.698082	CPi_dm_L	0.235805	CPr_imd_L	0.0473417	0.999943	5.85e-14	6.89e-08	1.84e-14	1.81e-09	1.06e-22	3.33e-05	4.28e-18	5.42e-07	3.07e-16	6.51e-06	1.18e-09	1.63e-05	4.3e-10	2.76e-09	2.95e-15	2.15e-10	5.01e-21	0.000527136	1.91e-16	0.94074	4.74e-14	0.0587071	1.03e-13	3.15e-08	8.39e-15	8.26e-10	4.86e-23	1.52e-05	1.95e-18	2.48e-07	1.4e-16	2.97e-06	5.38e-10	7.47e-06	1.96e-10	1.26e-09	1.35e-15	9.82e-11	2.29e-21	0.000248513	9.02e-17	8.82e-05	8.89e-20	1.85e-08	6.56e-22	0.698082	1.35e-17	0.235805	2.31e-14	0.000232506	7.1e-19	0.000100469	2.77e-15	0.0473417	9.78e-15	0.00010281	1.66e-14	0.0175732	1.83e-16	0.000421019	1.04e-13	5.13e-09	1.37e-15	1.35e-10	7.91e-24	2.48e-06	3.18e-19	4.03e-08	2.29e-17	4.84e-07	8.76e-11	1.22e-06	3.2e-11	2.05e-10	2.2e-16	1.6e-11	3.72e-22	0.00121327	3.23e-10	3.18e-05	1.87e-18	0.586663	7.53e-14	0.00954282	5.41e-12	0.114586	2.07e-05	0.287882	7.57e-06	4.86e-05	5.2e-11	3.79e-06	8.81e-17
192_TME10-1_30x_Str_03B_xyz-9250-13558-191	1434.87	-2186.4	593.291	3	B	TME10-1	CPi	CPi_vl	CP_L	0.991961	PAL0_L	0.00404323	CL0_L	0.00271108	CPi_L	0.972377	CPr_L	0.0223234	PAL1_L	0.00192502	CPi_vl_L	0.66977	CPi_vm_L	0.251845	CPi_dl_L	0.0262891	0.991961	3.2e-14	4.29e-05	3.42e-12	2.15e-05	2.75e-21	0.00271108	9.41e-18	0.00120077	3.1e-15	7.65e-06	9.43e-10	0.00404323	3.7e-10	7.02e-06	8.8e-15	4.87e-06	3.29e-17	0.00147241	6.97e-17	0.972377	2.57e-14	0.0223234	5.87e-14	2.04e-05	1.63e-12	1.02e-05	1.31e-21	0.00129077	4.48e-18	0.000571698	1.48e-15	3.64e-06	4.49e-10	0.00192502	1.76e-10	3.34e-06	4.19e-15	2.32e-06	1.57e-17	0.000236082	6.31e-17	0.000959165	3.54e-19	0.000479704	3.03e-20	0.0262891	1.68e-17	0.0179522	2.41e-14	0.66977	8.33e-18	0.251845	3.11e-14	0.00145071	4.9e-15	0.0155423	7.64e-14	0.0142438	1.61e-14	3.49e-05	1.14e-13	6.38e-06	5.09e-13	3.2e-06	4.09e-22	0.000403685	1.4e-18	0.000178797	4.62e-16	1.14e-06	1.4e-10	0.000602044	5.51e-11	1.05e-06	1.31e-15	7.26e-07	4.9e-18	0.0053308	4.25e-10	0.00267641	3.42e-19	0.337241	1.17e-15	0.149368	3.86e-13	0.000951608	1.17e-07	0.502952	4.6e-08	0.00087305	1.1e-12	0.000606323	4.09e-15
195_TME10-1_30x_Str_03B_xyz-9353-13904-399	1640.71	-2214.8	502.138	3	B	TME10-1	CPi	CPi_vl	CP_L	0.985727	CL0_L	0.0114235	EN0_L	0.00207685	CPi_L	0.823456	CPr_L	0.170614	CL1_L	0.004635	CPi_vl_L	0.572384	CPi_dl_L	0.170341	CPr_l_L	0.109859	0.985727	4.41e-14	0.000197748	2.59e-12	2.27e-06	1.13e-21	0.0114235	1.47e-17	0.00207685	6.45e-15	6.28e-06	6.23e-10	0.000535665	3.01e-10	3.01e-05	2.79e-14	5.12e-07	1.24e-17	0.000138976	3.84e-17	0.823456	2.54e-14	0.170614	6.9e-14	8.02e-05	1.05e-12	9.19e-07	4.58e-22	0.004635	5.95e-18	0.000842668	2.62e-15	2.55e-06	2.53e-10	0.000217342	1.22e-10	1.22e-05	1.13e-14	2.08e-07	5.01e-18	4.34e-05	3.5e-17	9.14e-05	1.8e-19	4.29e-05	1.29e-20	0.170341	1.55e-17	0.027666	2.39e-14	0.572384	5.89e-18	0.0591745	2.63e-14	0.0063359	8.07e-15	0.0521534	8.72e-14	0.109859	1.3e-14	8.07e-05	1.35e-13	2.53e-05	3.31e-13	2.9e-07	1.45e-22	0.00146284	1.88e-18	0.000265953	8.26e-16	8.04e-07	7.98e-11	6.86e-05	3.85e-11	3.85e-06	3.58e-15	6.56e-08	1.58e-18	0.0138548	1.81e-10	0.000158697	7.91e-20	0.800362	1.03e-15	0.14551	4.52e-13	0.00044014	4.37e-08	0.0375302	2.11e-08	0.00210834	1.96e-12	3.59e-05	8.65e-16
196_TME10-1_30x_Str_03B_xyz-9401-14905-236	1450.9	-2220.59	287.311	3	B	TME10-1	CPi	CPi_vl	CP_L	0.994931	PAL0_L	0.00270144	CL0_L	0.00208468	CPi_L	0.969216	CPr_L	0.0271773	PAL1_L	0.00127818	CPi_vl_L	0.524028	CPi_dl_L	0.179219	CPi_vm_L	0.147264	0.994931	4.38e-14	1.75e-05	1.21e-12	4.28e-06	1.36e-21	0.00208468	8.07e-18	0.000249674	2.19e-15	8.38e-06	6.66e-10	0.00270144	3.04e-10	1.9e-06	8.65e-15	7.76e-07	4.38e-18	0.00120867	9.93e-17	0.969216	3.26e-14	0.0271773	7.98e-14	8.29e-06	5.71e-13	2.03e-06	6.45e-22	0.000986356	3.82e-18	0.000118132	1.04e-15	3.96e-06	3.15e-10	0.00127818	1.44e-10	8.99e-07	4.09e-15	3.67e-07	2.07e-18	0.000441536	7.06e-17	0.000618041	2.63e-19	6.96e-05	1.24e-20	0.179219	1.67e-17	0.118837	2.4e-14	0.524028	4.22e-18	0.147264	1.94e-14	0.00572311	6.48e-15	0.00951336	6.13e-14	0.0136118	6.3e-15	8.61e-05	1.21e-13	2.03e-06	1.4e-13	4.97e-07	1.58e-22	0.000242141	9.37e-19	2.9e-05	2.55e-16	9.73e-07	7.74e-11	0.000313781	3.53e-11	2.21e-07	1e-15	9.02e-08	5.09e-19	0.00345529	2.38e-10	0.000844473	2.69e-19	0.411289	1.59e-15	0.0492586	4.33e-13	0.00165306	1.31e-07	0.532971	5.99e-08	0.000375009	1.71e-12	0.000153158	8.64e-16
197_TME10-1_30x_Str_03B_xyz-9446-19266-183	1390.78	-2218.75	-691.9	3	B	TME10-1	CPi	CPi_dl	CP_L	0.999897	PAL0_L	7.82e-05	CL0_L	1.8e-05	CPi_L	0.986431	CPr_L	0.0101756	CPc_L	0.00334388	CPi_dl_L	0.76496	CPi_dm_L	0.219905	CPr_imd_L	0.00857523	0.999897	2.95e-14	2.53e-08	1.23e-14	5.91e-09	1.18e-22	1.8e-05	1.7e-18	2.1e-07	1.1e-16	6.35e-06	7.89e-10	7.82e-05	2.83e-10	1.12e-09	8.27e-16	6.5e-10	5.33e-21	0.00334388	1.91e-16	0.986431	2.78e-14	0.0101756	5.44e-14	1.21e-08	5.9e-15	2.83e-09	5.67e-23	8.61e-06	8.14e-19	1.01e-07	5.26e-17	3.04e-06	3.78e-10	3.75e-05	1.36e-10	5.35e-10	3.96e-16	3.11e-10	2.55e-21	0.00164745	9.38e-17	0.000590814	9.2e-20	5.78e-08	6.92e-22	0.76496	9.07e-18	0.219905	1.41e-14	0.000479243	6.33e-19	0.000180217	1.81e-15	0.00857523	4.35e-15	5.24e-05	9.41e-15	0.00346583	1.21e-16	0.000135186	5.74e-14	2.06e-09	1e-15	4.82e-10	9.65e-24	1.47e-06	1.39e-19	1.71e-08	8.95e-18	5.18e-07	6.44e-11	6.37e-06	2.31e-11	9.1e-11	6.74e-17	5.3e-11	4.35e-22	0.000245837	1.2e-10	5.76e-05	1.15e-18	0.174971	1.65e-14	0.00204534	1.07e-12	0.0618374	7.68e-06	0.760815	2.76e-06	1.09e-05	8.05e-12	6.32e-06	5.19e-17
198_TME10-1_30x_Str_03B_xyz-9449-12187-302	1577.38	-2230.6	892.017	3	B	TME10-1	CPi	CPi_vl	CP_L	0.972487	CL0_L	0.016861	EN0_L	0.00892469	CPi_L	0.903167	CPr_L	0.0840828	CL1_L	0.00760565	CPi_vl_L	0.771647	CPi_vm_L	0.0947062	CPr_l_L	0.0665474	0.972487	1.9e-14	0.00025197	5.07e-12	1.8e-05	1.73e-21	0.016861	8.48e-18	0.00892469	4.05e-15	4.12e-06	6.08e-10	0.00135052	2.43e-10	9.52e-05	1.14e-14	8.01e-06	1.11e-16	0.000339237	1.5e-17	0.903167	1.37e-14	0.0840828	3.3e-14	0.000113658	2.29e-12	8.12e-06	7.81e-22	0.00760565	3.83e-18	0.00402573	1.83e-15	1.86e-06	2.74e-10	0.000609193	1.1e-10	4.29e-05	5.12e-15	3.61e-06	5.02e-17	1.51e-05	1.69e-17	0.000274112	1.47e-19	0.000428066	2.36e-20	0.00614117	7.44e-18	0.00298996	1.35e-14	0.771647	8.53e-18	0.0947062	2.44e-14	0.000259412	2.35e-15	0.05217	5.8e-14	0.0665474	1.97e-14	7.41e-06	7.65e-14	4.41e-05	8.88e-13	3.15e-06	3.03e-22	0.00295044	1.48e-18	0.0015617	7.09e-16	7.21e-07	1.06e-10	0.000236323	4.25e-11	1.67e-05	1.99e-15	1.4e-06	1.95e-17	0.00915803	1.84e-10	0.000653993	6.3e-20	0.612827	3.08e-16	0.324375	1.47e-13	0.000149755	2.21e-08	0.0490859	8.84e-09	0.00345925	4.13e-13	0.000291075	4.04e-15
199_TME10-1_30x_Str_03B_xyz-9823-15905-418	1621.53	-2309.41	49.4167	3	B	TME10-1	CPi	CPi_dl	CP_L	0.992069	CL0_L	0.00746248	PAL0_L	0.000259132	CPi_L	0.874875	CPr_L	0.121507	CL1_L	0.00319636	CPi_dl_L	0.715505	CPi_vl_L	0.168143	CPr_l_L	0.0444922	0.992069	2.56e-14	1.17e-05	2.24e-13	3.73e-07	2.19e-22	0.00746248	4.19e-18	0.000193548	1.22e-15	2.45e-06	2.67e-10	0.000259132	1.11e-10	1.34e-06	8.1e-15	6.14e-08	3.76e-19	0.000220274	3.27e-17	0.874875	1.51e-14	0.121507	4.22e-14	4.99e-06	9.58e-14	1.6e-07	9.36e-23	0.00319636	1.8e-18	8.29e-05	5.24e-16	1.05e-06	1.14e-10	0.000110992	4.77e-11	5.74e-07	3.47e-15	2.63e-08	1.61e-19	8.15e-05	1.7e-17	8.23e-05	4.83e-20	4.83e-06	1.49e-21	0.715505	5.26e-18	0.0392146	8.09e-15	0.168143	8.57e-19	0.0139014	4.53e-15	0.0120659	3.56e-15	0.00583428	1.87e-14	0.0444922	1.07e-15	6.53e-05	4.7e-14	8.96e-07	1.72e-14	2.87e-08	1.68e-23	0.000573672	3.22e-19	1.49e-05	9.4e-17	1.89e-07	2.05e-11	1.99e-05	8.57e-12	1.03e-07	6.23e-16	4.72e-09	2.89e-20	0.00146959	2.82e-11	4.71e-05	2.76e-20	0.94092	5.29e-16	0.0244038	1.54e-13	0.000309495	3.37e-08	0.0326731	1.41e-08	0.000168887	1.02e-12	7.75e-06	4.74e-17
201_TME10-1_30x_Str_03B_xyz-10009-15368-275	1471.12	-2343.93	178.814	3	B	TME10-1	CPi	CPi_vl	CP_L	0.994602	CL0_L	0.00395633	PAL0_L	0.00123126	CPi_L	0.963478	CPr_L	0.0329979	CL1_L	0.00186146	CPi_vl_L	0.458842	CPi_dl_L	0.40636	CPi_dm_L	0.0764125	0.994602	1.58e-14	7.2e-06	2.65e-13	2.37e-06	3.29e-22	0.00395633	2.57e-18	0.000197207	7.01e-16	2.58e-06	2.22e-10	0.00123126	9.15e-11	1.12e-06	3.47e-15	3.91e-07	8e-19	0.000983721	3.5e-17	0.963478	1.13e-14	0.0329979	2.87e-14	3.39e-06	1.25e-13	1.12e-06	1.55e-22	0.00186146	1.21e-18	9.28e-05	3.3e-16	1.21e-06	1.05e-10	0.00057931	4.3e-11	5.25e-07	1.63e-15	1.84e-07	3.76e-19	0.00028802	2.19e-17	0.000443064	6.9e-20	3.86e-05	2.63e-21	0.40636	5e-18	0.0764125	7.29e-15	0.458842	1.02e-18	0.0349823	4.9e-15	0.00390242	2.33e-15	0.00358713	1.71e-14	0.0145573	1.35e-15	3.73e-05	3.85e-14	7.33e-07	2.7e-14	2.42e-07	3.35e-23	0.000402508	2.62e-19	2.01e-05	7.13e-17	2.63e-07	2.26e-11	0.000125266	9.31e-12	1.13e-07	3.53e-16	3.97e-08	8.14e-20	0.00133402	4.91e-11	0.000439829	6.09e-20	0.732862	4.76e-16	0.0365302	1.3e-13	0.000477991	4.12e-08	0.228077	1.69e-08	0.000206554	6.44e-13	7.24e-05	1.48e-16
202_TME10-1_30x_Str_03B_xyz-10379-19304-75	1270.64	-2396.38	-700.633	3	B	TME10-1	CPi	CPi_dl	CP_L	0.999842	PAL0_L	0.000132303	CL0_L	2.47e-05	CPi_L	0.985814	CPc_L	0.0110951	CPr_L	0.00301547	CPi_dl_L	0.925952	CPi_dm_L	0.0589351	CPc_d_L	0.00662086	0.999842	4e-15	6.43e-09	2.36e-15	1.4e-08	2.86e-23	2.47e-05	2.13e-19	8.86e-08	1.48e-17	1.17e-06	1.3e-10	0.000132303	4.39e-11	4.54e-10	1.06e-16	1.66e-09	1.69e-21	0.0110951	3.82e-17	0.985814	3.92e-15	0.00301547	7.37e-15	3.08e-09	1.13e-15	6.7e-09	1.37e-23	1.18e-05	1.02e-19	4.24e-08	7.08e-18	5.59e-07	6.25e-11	6.34e-05	2.1e-11	2.17e-10	5.07e-17	7.95e-10	8.11e-22	0.00662086	2.28e-17	0.0037182	2.24e-20	1.95e-07	1.8e-22	0.925952	1.65e-18	0.0589351	2.42e-15	0.000647035	1.39e-19	0.000120987	3.39e-16	0.00268731	6.54e-16	1.56e-05	1.61e-15	0.00126813	2.46e-17	1.89e-05	9.42e-15	6.34e-10	2.32e-16	1.38e-09	2.82e-24	2.44e-06	2.11e-20	8.75e-09	1.46e-18	1.15e-07	1.29e-11	1.31e-05	4.33e-12	4.48e-11	1.05e-17	1.64e-10	1.67e-22	4.06e-05	1.49e-11	8.85e-05	1.81e-19	0.155951	1.35e-15	0.000559894	9.34e-14	0.00737011	8.24e-07	0.835976	2.77e-07	2.87e-06	6.7e-13	1.05e-05	1.07e-17
203_TME10-1_30x_Str_03B_xyz-10998-12927-324	1550.27	-2541.84	726.809	3	B	TME10-1	CPi	CPi_vl	CP_L	0.862603	CL0_L	0.100956	EN0_L	0.0357548	CPi_L	0.85409	CPr_L	0.0795139	CL1_L	0.0485505	CPi_vl_L	0.865309	CPr_l_L	0.0746249	CL2_L	0.0223338	0.862603	1.1e-15	3.79e-05	1.67e-13	1.72e-05	7.35e-23	0.100956	4.65e-19	0.0357548	2.42e-16	1.93e-07	2.62e-11	0.000483032	1.07e-11	0.000142337	9.75e-16	5.09e-06	3.05e-18	0.000320804	1.38e-18	0.85409	7.58e-16	0.0795139	2.04e-15	1.82e-05	8.02e-14	8.28e-06	3.53e-23	0.0485505	2.23e-19	0.0171947	1.17e-16	9.29e-08	1.26e-11	0.000232293	5.16e-12	6.85e-05	4.69e-16	2.45e-06	1.47e-18	1.44e-05	1.84e-18	0.000307383	1.14e-20	0.000475449	1.24e-21	0.0109258	6.69e-19	0.00109531	1.04e-15	0.865309	4.37e-19	0.0117267	1.52e-15	0.000200097	2.88e-16	0.00492326	4.34e-15	0.0746249	1.01e-15	2.39e-06	5.82e-15	8.37e-06	3.69e-14	3.81e-06	1.63e-23	0.0223338	1.03e-19	0.00790976	5.36e-17	4.27e-08	5.8e-12	0.000106858	2.38e-12	3.15e-05	2.16e-16	1.13e-06	6.74e-19	0.000275504	1.21e-12	0.000125387	5.35e-22	0.734779	3.38e-18	0.26023	1.76e-15	1.41e-06	1.91e-10	0.0035156	7.82e-11	0.00103596	7.1e-15	3.71e-05	2.22e-17
204_TME10-1_30x_Str_03B_xyz-11025-11518-103	1359.88	-2537.55	1061.03	3	B	TME10-1	CPi	CPi_vl	CP_L	0.937845	CL0_L	0.0413173	EN0_L	0.0168614	CPi_L	0.954595	CL1_L	0.0204262	CPr_L	0.0120273	CPi_vl_L	0.947185	CPi_vm_L	0.019346	CPr_l_L	0.011055	0.937845	6.29e-16	0.000576101	2.55e-13	0.000291835	1.57e-22	0.0413173	2.26e-19	0.0168614	1e-16	1.64e-07	2.83e-11	0.00257847	1.14e-11	0.000320126	2.54e-16	0.000209504	2.15e-17	0.00264938	8.39e-19	0.954595	6.4e-16	0.0120273	1.05e-15	0.000284809	1.26e-13	0.000144276	7.76e-23	0.0204262	1.12e-19	0.00833583	4.95e-17	8.09e-08	1.4e-11	0.00127473	5.66e-12	0.000158262	1.25e-16	0.000103573	1.06e-17	1.58e-05	1.09e-18	0.00212018	1.02e-20	0.00449941	2.12e-21	0.00028616	2.96e-19	8.61e-05	5.63e-16	0.947185	4.74e-19	0.019346	1.32e-15	1e-05	6.56e-17	0.00155285	2.27e-15	0.011055	9.52e-16	2.24e-07	2.78e-15	0.000128313	5.68e-14	6.5e-05	3.5e-23	0.00920248	5.04e-20	0.00375548	2.23e-17	3.64e-08	6.31e-12	0.000574295	2.55e-12	7.13e-05	5.65e-17	4.67e-05	4.78e-18	0.00926879	4.1e-12	0.00469529	2.53e-21	0.664748	3.64e-18	0.27128	1.61e-15	2.63e-06	4.56e-10	0.0414846	1.84e-10	0.00515046	4.08e-15	0.00337067	3.45e-16
205_TME10-1_30x_Str_03B_xyz-11304-16265-339	1514.25	-2600.59	-32.9162	3	B	TME10-1	CPi	CPi_dl	CP_L	0.979316	CL0_L	0.0204814	PAL0_L	0.000109752	CPi_L	0.931772	CPr_L	0.0581475	CL1_L	0.00946484	CPi_dl_L	0.811103	CPi_vl_L	0.156776	CPr_l_L	0.0226627	0.979316	1.45e-15	9.98e-07	1.18e-14	5.36e-07	1.56e-23	0.0204814	2.11e-19	9.03e-05	6.12e-17	1.78e-07	1.71e-11	0.000109752	6.69e-12	3.98e-07	4.59e-16	7.65e-08	2.86e-20	0.000522111	2.85e-18	0.931772	9.39e-16	0.0581475	2.58e-15	4.61e-07	5.43e-15	2.48e-07	7.2e-24	0.00946484	9.74e-20	4.17e-05	2.83e-17	8.24e-08	7.89e-12	5.07e-05	3.09e-12	1.84e-07	2.12e-16	3.53e-08	1.32e-20	0.000101976	1.58e-18	0.000207751	3.94e-21	1.44e-05	1.1e-22	0.811103	3.63e-19	0.00406319	5.36e-16	0.156776	5.34e-20	0.00134415	2.75e-16	0.00155108	2.38e-16	0.00034584	1.13e-15	0.0226627	6.13e-17	4.46e-06	3.06e-15	8.81e-08	1.04e-15	4.74e-08	1.38e-24	0.00180809	1.86e-20	7.97e-06	5.4e-18	1.57e-08	1.51e-12	9.69e-06	5.91e-13	3.51e-08	4.05e-17	6.75e-09	2.53e-21	4.83e-05	5.69e-13	2.59e-05	7.53e-22	0.990223	1.02e-17	0.00436517	2.96e-15	8.62e-06	8.25e-10	0.00530623	3.23e-10	1.92e-05	2.22e-14	3.7e-06	1.38e-18
206_TME10-1_30x_Str_03B_xyz-11401-12272-175	1407.83	-2616.33	886.075	3	B	TME10-1	CPi	CPi_vl	CP_L	0.88542	CL0_L	0.0824227	EN0_L	0.0304812	CPi_L	0.919681	CL1_L	0.0415817	CPr_L	0.0211137	CPi_vl_L	0.933796	CPr_l_L	0.0198588	CL2_L	0.0191698	0.88542	3.15e-16	0.000121516	9.24e-14	0.000114057	5.46e-23	0.0824227	1.39e-19	0.0304812	6.61e-17	8.42e-08	1.28e-11	0.00108399	4.95e-12	0.000313897	2.12e-16	4.26e-05	4.06e-18	0.00140083	5.93e-19	0.919681	2.93e-16	0.0211137	6.12e-16	6.13e-05	4.66e-14	5.75e-05	2.75e-23	0.0415817	7.01e-20	0.0153775	3.33e-17	4.25e-08	6.46e-12	0.000546863	2.49e-12	0.000158359	1.07e-16	2.15e-05	2.05e-18	2.27e-05	7.91e-19	0.00133727	5.72e-21	0.00243442	8.32e-22	0.0012639	2.19e-19	0.00022474	3.54e-16	0.933796	2.15e-19	0.0130129	6.18e-16	2.73e-05	6.61e-17	0.00137257	1.36e-15	0.0198588	4.55e-16	4.09e-07	1.69e-15	2.83e-05	2.15e-14	2.65e-05	1.27e-23	0.0191698	3.23e-20	0.0070893	1.54e-17	1.96e-08	2.98e-12	0.000252113	1.15e-12	7.3e-05	4.92e-17	9.9e-06	9.44e-19	0.00106054	8.06e-13	0.000995433	4.76e-22	0.719346	1.21e-18	0.266025	5.77e-16	7.34e-07	1.12e-10	0.00946052	4.32e-11	0.00273954	1.85e-15	0.00037147	3.54e-17
207_TME10-1_30x_Str_03B_xyz-11411-9935-449	1740.36	-2629.49	1399.49	3	B	TME10-1	CPi	CPi_vl	CP_L	0.415688	EN0_L	0.391965	CL0_L	0.160214	CPi_L	0.466436	CPr_L	0.215081	EN1_L	0.213619	CPi_vl_L	0.573726	CPr_l_L	0.245069	EN2_L	0.119304	0.415688	1.72e-16	0.0154193	8.75e-14	3.89e-06	1.13e-23	0.160214	6.14e-20	0.391965	4.96e-17	1.59e-08	2.87e-12	0.00617096	1.9e-12	0.0101842	1.77e-16	0.000353677	1.17e-17	3.54e-05	2.57e-20	0.466436	1.16e-16	0.215081	3.61e-16	0.00840344	4.77e-14	2.12e-06	6.14e-24	0.087316	3.35e-20	0.213619	2.7e-17	8.66e-09	1.56e-12	0.00336314	1.04e-12	0.00555036	9.65e-17	0.000192752	6.38e-18	6.43e-08	4.16e-20	1.33e-05	6.17e-22	7.45e-05	2.54e-22	1.76e-05	2.88e-20	6.49e-06	7.11e-17	0.573726	1.13e-19	0.00279109	2.97e-16	5.31e-07	1.01e-17	0.000452074	6.49e-16	0.245069	2.78e-16	2.23e-08	1.07e-15	0.00469322	2.66e-14	1.18e-06	3.43e-24	0.0487649	1.87e-20	0.119304	1.51e-17	4.84e-09	8.74e-13	0.00187827	5.79e-13	0.00309981	5.39e-17	0.00010765	3.56e-18	0.0263888	1.5e-13	6.65e-06	1.93e-23	0.274193	1.05e-19	0.670815	8.49e-17	2.72e-08	4.91e-12	0.0105611	3.26e-12	0.0174295	3.03e-16	0.000605288	2e-17
208_TME10-1_30x_Str_03B_xyz-11828-16117-417	1592.76	-2705.52	-5.85524	3	B	TME10-1	CPi	CPi_dl	CP_L	0.933652	CL0_L	0.0661517	EN0_L	0.00015734	CPi_L	0.852041	CPr_L	0.118336	CL1_L	0.0293214	CPi_dl_L	0.751695	CPi_vl_L	0.193023	CPr_l_L	0.0467425	0.933652	5.67e-16	9.62e-07	5.04e-15	3.27e-07	5e-24	0.0661517	9.64e-20	0.00015734	3.35e-17	5.57e-08	5.77e-12	3.65e-05	2.35e-12	7.47e-07	2.91e-16	4.78e-08	1.33e-20	0.000214525	8.26e-19	0.852041	3.36e-16	0.118336	9.67e-16	4.26e-07	2.23e-15	1.45e-07	2.22e-24	0.0293214	4.27e-20	6.97e-05	1.49e-17	2.47e-08	2.56e-12	1.62e-05	1.04e-12	3.31e-07	1.29e-16	2.12e-08	5.91e-21	3.05e-05	4.63e-19	8.65e-05	1.2e-21	1.02e-05	3.56e-23	0.751695	1.26e-19	0.00128904	1.94e-16	0.193023	1.92e-20	0.000436961	1.03e-16	0.000818826	9.98e-17	0.000172164	4.42e-16	0.0467425	2.5e-17	1.83e-06	1.16e-15	8.25e-08	4.32e-16	2.8e-08	4.29e-25	0.00567684	8.27e-21	1.35e-05	2.88e-18	4.78e-09	4.95e-13	3.13e-06	2.01e-13	6.41e-08	2.49e-17	4.11e-09	1.14e-21	1.45e-05	7.6e-14	4.92e-06	7.53e-23	0.997046	1.45e-18	0.00237144	5.05e-16	8.4e-07	8.7e-11	0.000550045	3.54e-11	1.13e-05	4.38e-15	7.21e-07	2.01e-19
209_TME10-1_30x_Str_03B_xyz-11875-16699-395	1568.27	-2711.9	-136.453	3	B	TME10-1	CPi	CPi_dl	CP_L	0.971219	CL0_L	0.0287144	EN0_L	3.95e-05	CPi_L	0.902636	CPr_L	0.0840333	CL1_L	0.0129617	CPi_dl_L	0.896535	CPi_vl_L	0.0604431	CPr_l_L	0.0373697	0.971219	4.65e-16	3.14e-07	2.48e-15	1.73e-07	3.43e-24	0.0287144	6.38e-20	3.95e-05	1.87e-17	4.93e-08	5.03e-12	2.65e-05	2e-12	1.99e-07	1.73e-16	2.31e-08	5.09e-21	0.000339038	8.37e-19	0.902636	2.88e-16	0.0840333	8.08e-16	1.42e-07	1.12e-15	7.79e-08	1.55e-24	0.0129617	2.88e-20	1.78e-05	8.43e-18	2.22e-08	2.27e-12	1.2e-05	9.02e-13	8.98e-08	7.79e-17	1.04e-08	2.3e-21	7.13e-05	5.28e-19	0.000153928	1.17e-21	6.45e-06	2.72e-23	0.896535	1.24e-19	0.00091224	1.88e-16	0.0604431	1.52e-20	0.000291484	8.07e-17	0.00126932	9.67e-17	0.000113847	3.64e-16	0.0373697	1.59e-17	1.97e-06	1.09e-15	3.09e-08	2.44e-16	1.7e-08	3.37e-25	0.00282527	6.28e-21	3.89e-06	1.84e-18	4.85e-09	4.95e-13	2.61e-06	1.97e-13	1.96e-08	1.7e-17	2.27e-09	5.01e-22	1.09e-05	8.61e-14	5.99e-06	1.19e-22	0.99768	2.22e-18	0.00137343	6.49e-16	1.71e-06	1.75e-10	0.000920052	6.94e-11	6.91e-06	5.99e-15	8.02e-07	1.77e-19
210_TME10-1_30x_Str_03B_xyz-12248-16807-112	1275.75	-2776.82	-146.691	3	B	TME10-1	CPi	CPi_dl	CP_L	0.988997	CL0_L	0.010736	PAL0_L	0.000251349	CPi_L	0.982721	CPc_L	0.00741394	CL1_L	0.00518137	CPi_dl_L	0.874647	CPi_vl_L	0.117464	CPc_i_L	0.00301624	0.988997	1.6e-16	3.77e-08	1.09e-15	1.22e-06	3.65e-24	0.010736	1.58e-20	1.37e-05	3.31e-18	3.9e-08	2.89e-12	0.000251349	1.04e-12	1e-07	2.16e-17	1.36e-07	3.87e-21	0.00741394	8.15e-19	0.982721	1.25e-16	0.00455497	2.97e-16	1.82e-08	5.25e-16	5.88e-07	1.76e-24	0.00518137	7.64e-21	6.6e-06	1.6e-18	1.88e-08	1.39e-12	0.000121305	5.02e-13	4.83e-08	1.04e-17	6.59e-08	1.87e-21	0.000623938	4.61e-19	0.00301624	9.6e-22	4.14e-05	2.2e-23	0.874647	5.46e-20	0.000944073	7.3e-17	0.117464	6.98e-21	0.000235295	3.14e-17	0.000156419	2.36e-17	1.84e-05	1.18e-16	0.00181511	5.85e-18	4.35e-07	3.6e-16	3.55e-09	1.02e-16	1.15e-07	3.44e-25	0.00101202	1.49e-21	1.29e-06	3.12e-19	3.67e-09	2.72e-13	2.37e-05	9.8e-14	9.43e-09	2.04e-18	1.29e-08	3.65e-22	3.42e-06	9.88e-14	0.000110672	3.32e-22	0.975773	1.44e-18	0.00124291	3.01e-16	3.54e-06	2.62e-10	0.0228446	9.45e-11	9.09e-06	1.96e-15	1.24e-05	3.52e-19
211_TME10-1_30x_Str_03B_xyz-12600-17687-221	1392.45	-2843.2	-353.804	3	B	TME10-1	CPi	CPi_dl	CP_L	0.993973	CL0_L	0.00598456	PAL0_L	3.83e-05	CPi_L	0.982099	CPr_L	0.0127775	CL1_L	0.00287197	CPi_dl_L	0.977714	CPi_vl_L	0.0136555	CPr_l_L	0.00569532	0.993973	1.07e-16	1.8e-08	3.2e-16	1.15e-07	9.95e-25	0.00598456	9.62e-21	3.7e-06	2.01e-18	1.75e-08	1.59e-12	3.83e-05	6.09e-13	2.49e-08	1.8e-17	1.27e-08	6.49e-22	0.00223162	3.89e-19	0.982099	8.02e-17	0.0127775	1.97e-16	8.66e-09	1.54e-16	5.54e-08	4.77e-25	0.00287197	4.62e-21	1.77e-06	9.64e-19	8.42e-09	7.64e-13	1.84e-05	2.92e-13	1.19e-08	8.65e-18	6.09e-09	3.11e-22	0.000424005	2.46e-19	0.00101553	4.31e-22	4.63e-06	7.27e-24	0.977714	3.52e-20	0.000271612	5.24e-17	0.0136555	3.31e-21	6.14e-05	1.61e-17	0.000513513	2.14e-17	1.18e-05	7.16e-17	0.00569532	2.39e-18	5.16e-07	2.67e-16	1.89e-09	3.35e-17	1.21e-08	1.04e-25	0.000627449	1.01e-21	3.87e-07	2.11e-19	1.84e-09	1.67e-13	4.02e-06	6.39e-14	2.61e-09	1.89e-18	1.33e-09	6.8e-23	2.99e-06	5.31e-14	1.91e-05	1.65e-22	0.992993	1.6e-18	0.00061315	3.33e-16	2.91e-06	2.64e-10	0.00636239	1.01e-10	4.13e-06	2.99e-15	2.11e-06	1.08e-19
212_TME10-1_30x_Str_03B_xyz-12648-16119-318	1490.03	-2865.8	-5.14645	3	B	TME10-1	CPi	CPi_dl	CP_L	0.897459	CL0_L	0.10239	EN0_L	0.000122489	CPi_L	0.903351	CL1_L	0.0500571	CPr_L	0.0458995	CPi_dl_L	0.735222	CPi_vl_L	0.238199	CPr_l_L	0.0167257	0.897459	9.83e-17	1.93e-07	1.03e-15	5.88e-07	1.32e-24	0.10239	1.54e-20	0.000122489	5.18e-18	1.27e-08	1.17e-12	2.67e-05	4.55e-13	7.86e-07	4.29e-17	7.9e-08	3.99e-21	0.000618257	2.21e-19	0.903351	6.7e-17	0.0458995	1.85e-16	9.44e-08	5.05e-16	2.87e-07	6.46e-25	0.0500571	7.54e-21	5.99e-05	2.53e-18	6.21e-09	5.7e-13	1.31e-05	2.23e-13	3.84e-07	2.1e-17	3.86e-08	1.95e-21	3.54e-05	1.14e-19	0.000230009	2.86e-22	2.36e-05	8.68e-24	0.735222	2.42e-20	0.00031798	3.58e-17	0.238199	3.76e-21	0.000117211	1.92e-17	0.000146755	1.64e-17	2.81e-05	7.76e-17	0.0167257	4.77e-18	3.11e-07	2.05e-16	1.69e-08	9.01e-17	5.13e-08	1.15e-25	0.00894064	1.35e-21	1.07e-05	4.53e-19	1.11e-09	1.02e-13	2.33e-06	3.98e-14	6.86e-08	3.74e-18	6.9e-09	3.48e-22	1.88e-06	1.01e-14	5.73e-06	1.29e-23	0.998529	1.51e-19	0.00119454	5.06e-17	1.24e-07	1.14e-11	0.000260466	4.44e-12	7.66e-06	4.18e-16	7.71e-07	3.89e-20
214_TME10-1_30x_Str_03B_xyz-13096-16055-84	1251.81	-2945.81	21.6138	3	B	TME10-1	CPi	CPi_dl	CP_L	0.937134	CL0_L	0.0626907	PAL0_L	0.000120892	CPi_L	0.957389	CL1_L	0.0311069	CPc_L	0.00722283	CPi_dl_L	0.574313	CPi_vl_L	0.414102	CL2_L	0.0061091	0.937134	3.12e-17	3.11e-08	4.27e-16	3.25e-06	1.07e-24	0.0626907	3.91e-21	4.99e-05	1.04e-18	6.83e-09	5.52e-13	0.000120892	2.13e-13	6.55e-07	6.63e-18	3.77e-07	2.8e-21	0.00722283	1.5e-19	0.957389	2.42e-17	0.0041942	5.96e-17	1.54e-08	2.12e-16	1.61e-06	5.31e-25	0.0311069	1.94e-21	2.47e-05	5.18e-19	3.39e-09	2.74e-13	6e-05	1.06e-13	3.25e-07	3.29e-18	1.87e-07	1.39e-21	0.000292778	8.51e-20	0.00295461	2.08e-22	0.000158258	6.47e-24	0.574313	1.07e-20	0.000266097	1.42e-17	0.414102	1.76e-21	7.3e-05	7.9e-18	2.71e-05	4.6e-18	6.22e-06	2.75e-17	0.00168051	1.94e-18	8.17e-08	7.25e-17	3.03e-09	4.16e-17	3.17e-07	1.04e-25	0.0061091	3.81e-22	4.86e-06	1.02e-19	6.66e-10	5.38e-14	1.18e-05	2.08e-14	6.38e-08	6.46e-19	3.68e-08	2.73e-22	4.95e-07	6.79e-15	5.17e-05	1.7e-23	0.997215	6.22e-20	0.000793425	1.66e-17	1.09e-07	8.79e-12	0.00192302	3.39e-12	1.04e-05	1.05e-16	6e-06	4.45e-20
216_TME10-1_30x_Str_04A_xyz-1680-10788-63	1253.65	-3436.91	1032.85	4	A	TME10-1	CPi	CPi_vl	CL0_L	0.862746	CP_L	0.0676922	EN0_L	0.0661511	CL1_L	0.803109	CPi_L	0.129737	EN1_L	0.0615784	CL2_L	0.689696	CPi_vl_L	0.245383	EN2_L	0.0528825	0.0676922	9.97e-21	6.44e-07	3.95e-18	5.29e-05	4.24e-27	0.862746	3.93e-24	0.0661511	2.1e-21	2.83e-12	5.06e-16	5.39e-06	1.87e-16	0.00333698	8.17e-21	1.51e-05	7.98e-22	0.00236644	5.84e-23	0.129737	1.91e-20	3.45e-05	3.24e-20	5.99e-07	3.68e-18	4.93e-05	3.94e-27	0.803109	3.66e-24	0.0615784	1.96e-21	2.64e-12	4.71e-16	5.02e-06	1.74e-16	0.00310631	7.61e-21	1.4e-05	7.43e-22	1.06e-06	1.45e-22	0.00155169	9.8e-25	0.00766079	1.65e-25	2.32e-05	2.38e-23	1.01e-07	4.03e-20	0.245383	2.69e-23	1.41e-05	7.51e-20	6.21e-09	6.56e-21	1.68e-07	1.29e-19	6.04e-05	5.2e-20	5.93e-11	1.66e-19	5.14e-07	3.16e-18	4.23e-05	3.39e-27	0.689696	3.15e-24	0.0528825	1.68e-21	2.26e-12	4.05e-16	4.31e-06	1.49e-16	0.00266765	6.53e-21	1.21e-05	6.38e-22	6.9e-07	4.24e-18	5.68e-05	4.54e-27	0.925387	4.22e-24	0.0709541	2.26e-21	3.04e-12	5.43e-16	5.79e-06	2e-16	0.00357927	8.76e-21	1.62e-05	8.56e-22
217_TME10-1_30x_Str_04A_xyz-1681-13389-277	967.931	-3436.79	372.229	4	A	TME10-1	CPi	CPi_vl	CL0_L	0.593811	CP_L	0.405347	EN0_L	0.000746578	CPi_L	0.515828	CL1_L	0.367024	CPc_L	0.116607	CPi_vl_L	0.624894	CL2_L	0.201881	CPc_i_L	0.133598	0.405347	5.65e-20	9.14e-09	3.67e-18	2.5e-05	1.58e-26	0.593811	8.88e-24	0.000746578	2.67e-21	2.54e-11	2.25e-15	3.29e-05	8.41e-16	3.32e-05	1.16e-20	4.21e-06	1.88e-22	0.116607	7.55e-22	0.515828	6.31e-20	2.08e-05	1.34e-19	5.65e-09	2.27e-18	1.54e-05	9.79e-27	0.367024	5.49e-24	0.000461446	1.65e-21	1.57e-11	1.39e-15	2.03e-05	5.2e-16	2.05e-05	7.16e-21	2.6e-06	1.16e-22	0.000284777	1.2e-21	0.133598	4.01e-24	0.0312168	2.37e-25	0.00779804	8.74e-23	7.76e-06	1.04e-19	0.624894	2.67e-23	1.01e-05	9.15e-20	5.27e-08	2.11e-20	5.69e-08	2.26e-19	2.34e-05	3.61e-20	3.04e-10	4.58e-19	3.11e-09	1.25e-18	8.49e-06	5.39e-27	0.201881	3.02e-24	0.000253818	9.08e-22	8.63e-12	7.66e-16	1.12e-05	2.86e-16	1.13e-05	3.94e-21	1.43e-06	6.38e-23	1.54e-08	6.18e-18	4.2e-05	2.66e-26	0.998584	1.49e-23	0.00125548	4.49e-21	4.27e-11	3.79e-15	5.54e-05	1.41e-15	5.59e-05	1.95e-20	7.07e-06	3.15e-22
218_TME10-1_30x_Str_04A_xyz-2481-13053-252	995.021	-3267.02	461.531	4	A	TME10-1	CPi	CPi_vl	CP_L	0.739742	CL0_L	0.257611	EN0_L	0.00223344	CPi_L	0.756123	CL1_L	0.127892	CPc_L	0.114576	CPi_vl_L	0.763934	CPc_i_L	0.109479	CPc_v_L	0.0593264	0.739742	5.85e-19	8.12e-08	4.82e-17	0.000155095	1.81e-25	0.257611	1.02e-22	0.00223344	3.07e-20	2.59e-10	2.55e-14	0.000169776	8.93e-15	7.01e-05	1.18e-19	1.91e-05	2.45e-21	0.114576	5.72e-21	0.756123	5.31e-19	9.38e-05	1.12e-18	4.03e-08	2.39e-17	7.7e-05	8.98e-26	0.127892	5.04e-23	0.0011088	1.52e-20	1.28e-10	1.27e-14	8.43e-05	4.43e-15	3.48e-05	5.86e-20	9.47e-06	1.22e-21	0.000534637	7.6e-21	0.109479	2.82e-23	0.0593264	1.87e-24	0.0072455	6.11e-22	3.6e-05	7.28e-19	0.763934	2.17e-22	8.43e-05	7.15e-19	2.26e-07	1.39e-19	4.29e-07	1.69e-18	8.78e-05	3.06e-19	1.81e-09	3.18e-18	1.85e-08	1.1e-17	3.53e-05	4.12e-26	0.0586689	2.31e-23	0.000508648	6.98e-21	5.89e-11	5.8e-15	3.87e-05	2.03e-15	1.6e-05	2.69e-20	4.35e-06	5.59e-22	3.12e-07	1.85e-16	0.000595928	6.95e-25	0.989827	3.9e-22	0.00858161	1.18e-19	9.94e-10	9.79e-14	0.000652337	3.43e-14	0.00026918	4.53e-19	7.33e-05	9.43e-21
219_TME10-1_30x_Str_04A_xyz-2931-9917-289	1007.16	-3168.03	1201.86	4	A	TME10-1	CPi	CPi_vl	CP_L	0.559437	CL0_L	0.28349	EN0_L	0.143948	CPi_L	0.651842	CL1_L	0.160434	CPc_L	0.0987745	CPi_vl_L	0.694449	CPc_v_L	0.18011	CL2_L	0.077606	0.559437	5.55e-19	1.56e-05	2.47e-16	0.00576288	5.03e-25	0.28349	1.13e-22	0.143948	4.2e-20	1.23e-10	3.1e-14	0.000413603	1.13e-14	0.00505698	9.89e-20	0.0018766	1.08e-19	0.0987745	1.87e-21	0.651842	6.47e-19	5.74e-05	8.7e-19	8.83e-06	1.4e-16	0.00326136	2.85e-25	0.160434	6.39e-23	0.0814637	2.38e-20	6.94e-11	1.76e-14	0.000234068	6.39e-15	0.00286187	5.6e-20	0.00106201	6.1e-20	1.19e-05	2.62e-21	0.00381055	2.3e-23	0.18011	5.49e-24	6.23e-06	2.98e-22	4.59e-07	8.55e-19	0.694449	5.47e-22	0.000948508	1.43e-18	1.28e-08	4.24e-20	7.56e-07	1.97e-18	5.66e-05	8.59e-19	2.09e-10	1.74e-18	4.27e-06	6.75e-17	0.0015776	1.38e-25	0.077606	3.09e-23	0.0394061	1.15e-20	3.36e-11	8.49e-15	0.000113225	3.09e-15	0.00138436	2.71e-20	0.000513723	2.95e-20	3.54e-05	5.6e-16	0.0130807	1.14e-24	0.643471	2.56e-22	0.326736	9.53e-20	2.78e-10	7.04e-14	0.000938805	2.56e-14	0.0114785	2.25e-19	0.00425954	2.45e-19
220_TME10-1_30x_Str_04A_xyz-2942-11247-77	1220.9	-3161.27	918.302	4	A	TME10-1	CPi	CPi_vl	CP_L	0.514176	CL0_L	0.419125	EN0_L	0.0646334	CPi_L	0.67724	CL1_L	0.268128	EN1_L	0.0413481	CPi_vl_L	0.801288	CL2_L	0.144042	CPc_v_L	0.0230271	0.514176	7.41e-19	7.68e-06	2.45e-16	0.000254488	3.11e-25	0.419125	2.72e-22	0.0646334	1.24e-19	2.27e-10	3.99e-14	9.87e-05	1.43e-14	0.00163775	4.19e-19	6.69e-05	3.17e-20	0.011371	3.69e-21	0.67724	9.76e-19	0.000592031	1.71e-18	4.91e-06	1.57e-16	0.000162804	1.99e-25	0.268128	1.74e-22	0.0413481	7.91e-20	1.45e-10	2.55e-14	6.32e-05	9.12e-15	0.00104772	2.68e-19	4.28e-05	2.03e-20	1.82e-05	5.74e-21	0.00756948	3.68e-23	0.0230271	5.38e-24	0.000158674	8.87e-22	3.09e-06	1.45e-18	0.801288	8.53e-22	0.000317966	2.4e-18	1.79e-07	2.21e-19	3.99e-06	4.28e-18	0.00064888	1.58e-18	1.95e-09	5.68e-18	2.64e-06	8.41e-17	8.75e-05	1.07e-25	0.144042	9.36e-23	0.0222128	4.25e-20	7.8e-11	1.37e-14	3.39e-05	4.9e-15	0.000562851	1.44e-19	2.3e-05	1.09e-20	1.58e-05	5.04e-16	0.000523827	6.4e-25	0.862709	5.61e-22	0.133039	2.55e-19	4.67e-10	8.21e-14	0.000203203	2.93e-14	0.00337108	8.63e-19	0.000137799	6.52e-20
222_TME10-1_30x_Str_04A_xyz-3358-11872-95	1188.85	-3076.46	767.983	4	A	TME10-1	CPi	CPi_vl	CP_L	0.77443	CL0_L	0.207397	EN0_L	0.0170231	CPi_L	0.859671	CL1_L	0.11182	CPc_L	0.0176297	CPi_vl_L	0.89215	CL2_L	0.0526898	CPc_v_L	0.0313146	0.77443	3.44e-18	4.69e-06	7.26e-16	0.00038471	1.16e-24	0.207397	1.08e-21	0.0170231	4.34e-19	1.11e-09	1.67e-13	0.00030618	5.99e-14	0.00038818	1.48e-18	6.68e-05	5.56e-20	0.0176297	1.85e-20	0.859671	3.47e-18	0.00108075	7.13e-18	2.53e-06	3.91e-16	0.00020742	6.26e-25	0.11182	5.84e-22	0.00917819	2.34e-19	5.97e-10	9e-14	0.00016508	3.23e-14	0.000209291	7.99e-19	3.6e-05	3e-20	8.05e-05	2.52e-20	0.0165808	1.37e-22	0.0313146	1.52e-23	0.000812878	3.49e-21	2.14e-05	4.89e-18	0.89215	2.36e-21	0.000683783	6.81e-18	8.39e-07	8.79e-19	9.34e-06	1.44e-17	0.00103897	4.21e-18	9.07e-09	2.08e-17	1.19e-06	1.84e-16	9.77e-05	2.95e-25	0.0526898	2.75e-22	0.00432478	1.1e-19	2.82e-10	4.24e-14	7.78e-05	1.52e-14	9.86e-05	3.76e-19	1.7e-05	1.41e-20	2.08e-05	3.22e-15	0.0017055	5.15e-24	0.919433	4.8e-21	0.0754669	1.92e-18	4.91e-09	7.4e-13	0.00135736	2.65e-13	0.00172088	6.57e-18	0.000296018	2.46e-19
223_TME10-1_30x_Str_04A_xyz-3430-10125-212	1094.13	-3062.61	1164.32	4	A	TME10-1	CPi	CPi_vl	CP_L	0.691216	CL0_L	0.221674	EN0_L	0.0796964	CPi_L	0.785512	CL1_L	0.122355	EN1_L	0.0439891	CPi_vl_L	0.832267	CPc_v_L	0.0794085	CL2_L	0.0588618	0.691216	2.2e-18	4.71e-05	9.55e-16	0.00255842	1.46e-24	0.221674	5.2e-22	0.0796964	2.06e-19	5.2e-10	1.18e-13	0.000615804	4.37e-14	0.00285186	5.13e-19	0.0013405	2.91e-19	0.0437885	6.23e-21	0.785512	2.5e-18	0.000263602	3.52e-18	2.6e-05	5.27e-16	0.00141214	8.06e-25	0.122355	2.87e-22	0.0439891	1.14e-19	2.87e-10	6.52e-14	0.000339898	2.41e-14	0.00157411	2.83e-19	0.000739903	1.61e-19	1.69e-05	8.68e-21	0.00396631	7.54e-23	0.0794085	1.7e-23	1.23e-05	1.19e-21	1.18e-06	3.03e-18	0.832267	2.06e-21	0.00207252	5.5e-18	5.98e-08	1.94e-19	3.87e-06	7.96e-18	0.000258722	3.45e-18	9.66e-10	7.73e-18	1.25e-05	2.54e-16	0.000679344	3.88e-25	0.0588618	1.38e-22	0.021162	5.48e-20	1.38e-10	3.14e-14	0.000163516	1.16e-14	0.000757263	1.36e-19	0.000355948	7.73e-20	0.000152494	3.09e-15	0.00828545	4.73e-24	0.717894	1.68e-21	0.258097	6.68e-19	1.68e-09	3.83e-13	0.00199428	1.41e-13	0.00923577	1.66e-18	0.00434123	9.43e-19
224_TME10-1_30x_Str_04A_xyz-3553-13053-210	1041.5	-3042.23	473.653	4	A	TME10-1	CPi	CPi_vl	CP_L	0.946149	CL0_L	0.0509726	EN0_L	0.00131737	CPi_L	0.88532	CPc_L	0.0899259	CL1_L	0.0231657	CPi_vl_L	0.841736	CPc_i_L	0.08086	CPc_v_L	0.0572574	0.946149	6.63e-18	3.15e-07	5.71e-16	0.000415095	1.96e-24	0.0509726	1.18e-21	0.00131737	3.34e-19	2.92e-09	2.99e-13	0.00106043	1.06e-13	3.42e-05	1.15e-18	5.06e-05	2.31e-20	0.0899259	5.54e-20	0.88532	5.56e-18	0.000280418	1.16e-17	1.43e-07	2.6e-16	0.000188649	8.93e-25	0.0231657	5.36e-22	0.000598711	1.52e-19	1.32e-09	1.36e-13	0.000481935	4.81e-14	1.55e-05	5.24e-19	2.3e-05	1.05e-20	0.00103985	6.93e-20	0.08086	2.71e-22	0.0572574	1.84e-23	0.00738854	6.03e-21	0.000226032	7.18e-18	0.841736	2.25e-21	0.000675294	7.37e-18	1.39e-06	1.3e-18	3.52e-06	1.71e-17	0.000246976	3.16e-18	1.55e-08	3.11e-17	6.19e-08	1.12e-16	8.14e-05	3.85e-25	0.0100005	2.31e-22	0.00025846	6.56e-20	5.72e-10	5.86e-14	0.000208049	2.08e-14	6.71e-06	2.26e-19	9.93e-06	4.53e-21	5.86e-06	1.06e-14	0.00770826	3.65e-23	0.946555	2.19e-20	0.0244634	6.21e-18	5.41e-08	5.55e-12	0.019692	1.97e-12	0.000634833	2.14e-17	0.000940321	4.29e-19
225_TME10-1_30x_Str_04A_xyz-3761-14541-376	836.297	-3005.13	102.914	4	A	TME10-1	CPi	CPi_vl	CP_L	0.986575	CL0_L	0.00998177	PAL0_L	0.00328174	CPi_L	0.519924	CPc_L	0.47662	CL1_L	0.00255497	CPi_vl_L	0.502633	CPc_i_L	0.43577	CPi_dl_L	0.0429248	0.986575	7.71e-18	6.17e-09	1.99e-16	0.000103105	2.16e-24	0.00998177	7.16e-22	3.93e-05	1.16e-19	7.87e-09	3.43e-13	0.00328174	1.77e-13	1.29e-06	4e-19	1.76e-05	4.43e-21	0.47662	8.37e-20	0.519924	3.91e-18	1.89e-05	7.6e-18	1.58e-09	5.1e-17	2.64e-05	5.53e-25	0.00255497	1.83e-22	1.01e-05	2.96e-20	2.01e-09	8.77e-14	0.000840005	4.53e-14	3.29e-07	1.02e-19	4.49e-06	1.13e-21	0.0126227	1.06e-19	0.43577	2.78e-22	0.00350117	1.01e-23	0.0429248	5.03e-21	0.000860356	5.13e-18	0.502633	1.46e-21	0.000161679	3.35e-18	8.98e-07	8.22e-19	4.09e-07	8.29e-18	1.7e-05	8.62e-19	8.36e-09	2.07e-17	6.93e-10	2.24e-17	1.16e-05	2.43e-25	0.00112149	8.05e-23	4.42e-06	1.3e-20	8.84e-10	3.85e-14	0.000368718	1.99e-14	1.44e-07	4.49e-20	1.97e-06	4.98e-22	4.6e-07	1.48e-14	0.00768022	1.61e-22	0.743532	5.34e-20	0.00292911	8.62e-18	5.86e-07	2.55e-11	0.244454	1.32e-11	9.57e-05	2.98e-17	0.00130774	3.3e-19
226_TME10-1_30x_Str_04A_xyz-3801-8953-39	1287.94	-2982.87	1469.94	4	A	TME10-1	CPi	CPi_vl	CP_L	0.580207	EN0_L	0.247093	CL0_L	0.134765	CPi_L	0.733035	EN1_L	0.151625	CL1_L	0.0826967	CPi_vl_L	0.844306	EN2_L	0.079295	CL2_L	0.0432478	0.580207	3.92e-18	0.000930395	2.79e-15	0.000837522	2.04e-24	0.134765	9.94e-22	0.247093	4.88e-19	6.21e-10	1.8e-13	0.00879861	8.64e-14	0.00885054	1.18e-18	0.0185178	1.6e-18	0.00825013	3.87e-21	0.733035	4.95e-18	0.00111597	8.31e-18	0.000570922	1.71e-15	0.000513932	1.25e-24	0.0826967	6.1e-22	0.151625	3e-19	3.81e-10	1.1e-13	0.00539913	5.3e-14	0.00543099	7.25e-19	0.0113631	9.8e-19	1.01e-06	5.86e-21	0.000229237	7.64e-23	0.0162642	3.15e-23	1.32e-06	1.31e-21	2.32e-07	3.91e-18	0.844306	4.84e-21	0.00328401	1.18e-17	2.57e-08	2.18e-19	6.88e-06	2.02e-17	0.00119069	8.86e-18	5.19e-10	1.92e-17	0.000298575	8.96e-16	0.000268771	6.55e-25	0.0432478	3.19e-22	0.079295	1.57e-19	1.99e-10	5.77e-14	0.00282358	2.77e-14	0.00284024	3.79e-19	0.00594258	5.13e-19	0.00221632	6.65e-15	0.00199508	4.86e-24	0.321028	2.37e-21	0.588606	1.16e-18	1.48e-09	4.29e-13	0.0209594	2.06e-13	0.0210831	2.81e-18	0.0441117	3.8e-18
228_TME10-1_30x_Str_04A_xyz-4334-12244-25	1215.62	-2872.07	691.859	4	A	TME10-1	CPi	CPi_vl	CP_L	0.944238	CL0_L	0.0476461	EN0_L	0.0059908	CPi_L	0.954603	CL1_L	0.0233957	CPc_L	0.0160279	CPi_vl_L	0.938857	CPc_v_L	0.0267366	CPc_i_L	0.0149083	0.944238	3.3e-17	7.02e-06	5.74e-15	0.00051061	9.27e-24	0.0476461	9.54e-21	0.0059908	3.45e-18	1.08e-08	1.51e-12	0.00141991	5.59e-13	9.55e-05	1.1e-17	9.17e-05	2.87e-19	0.0160279	1.6e-19	0.954603	2.92e-17	0.00198812	6.25e-17	3.45e-06	2.82e-15	0.000250726	4.55e-24	0.0233957	4.68e-21	0.00294167	1.69e-18	5.32e-09	7.43e-13	0.000697222	2.75e-13	4.69e-05	5.41e-18	4.5e-05	1.41e-19	0.00021202	2.07e-19	0.0149083	1.09e-21	0.0267366	1.1e-22	0.00173136	2.95e-20	0.00011355	3.9e-17	0.938857	1.78e-20	0.00334234	5.42e-17	5.73e-06	7.18e-18	5.44e-05	1.17e-16	0.00181131	3.12e-17	7.07e-08	1.73e-16	1.54e-06	1.26e-15	0.000111963	2.03e-24	0.0104475	2.09e-21	0.00131362	7.56e-19	2.37e-09	3.32e-13	0.00031135	1.23e-13	2.09e-05	2.42e-18	2.01e-05	6.29e-20	0.000125979	1.03e-13	0.00915702	1.66e-22	0.85446	1.71e-19	0.107436	6.18e-17	1.94e-07	2.71e-11	0.025464	1e-11	0.00171283	1.98e-16	0.00164423	5.14e-18
229_TME10-1_30x_Str_04A_xyz-4620-8836-208	1134.87	-2816.65	1465.12	4	A	TME10-1	CPi	CPi_vl	CP_L	0.8708	EN0_L	0.0577121	SAMY0_L	0.0256389	CPi_L	0.894152	CPc_L	0.0408094	EN1_L	0.0287824	CPi_vl_L	0.868983	CPc_v_L	0.0678823	CPi_vm_L	0.0330494	0.8708	2.86e-17	0.00118354	1.91e-14	0.00516887	2.27e-23	0.0248312	5.09e-21	0.0577121	1.9e-18	4.08e-09	1.62e-12	0.0112589	6.57e-13	0.00340631	3.48e-18	0.0256389	1.29e-17	0.0408094	2.81e-20	0.894152	2.94e-17	0.000603265	4.4e-17	0.000590261	9.52e-15	0.00257784	1.13e-23	0.0123839	2.54e-21	0.0287824	9.46e-19	2.04e-09	8.1e-13	0.00561507	3.28e-13	0.00169881	1.74e-18	0.0127867	6.44e-18	3.53e-06	3.59e-20	0.00109168	5e-22	0.0678823	2.17e-22	1.19e-06	6.17e-21	5.02e-07	2.3e-17	0.868983	2.48e-20	0.0330494	5.93e-17	4.21e-08	7.06e-19	1.17e-05	8.95e-17	0.000543103	3.96e-17	1.19e-09	6.73e-17	0.000260463	4.2e-15	0.00113751	4.99e-24	0.00546462	1.12e-21	0.0127007	4.17e-19	8.98e-10	3.58e-13	0.00247774	1.45e-13	0.000749627	7.66e-19	0.00564236	2.84e-18	0.00916055	1.48e-13	0.0400068	1.76e-22	0.192193	3.94e-20	0.446689	1.47e-17	3.16e-08	1.26e-11	0.0871431	5.08e-12	0.0263646	2.69e-17	0.198444	1e-16
230_TME10-1_30x_Str_04A_xyz-4642-15412-149	1088.6	-2817.8	-57.3867	4	A	TME10-1	CPi	CPi_dl	CP_L	0.993935	CL0_L	0.00445694	PAL0_L	0.00158752	CPi_L	0.933215	CPc_L	0.0635402	CL1_L	0.00203249	CPi_dl_L	0.511277	CPi_vl_L	0.450271	CPc_i_L	0.0289944	0.993935	9.62e-17	1.37e-08	1.1e-15	9.77e-06	6.58e-24	0.00445694	8.66e-21	9.2e-06	1.5e-18	5.29e-08	2.71e-12	0.00158752	1.12e-12	1.56e-07	6.97e-18	1.13e-06	7.47e-21	0.0635402	9.17e-19	0.933215	7.94e-17	0.00047928	1.69e-16	6.26e-09	5.02e-16	4.46e-06	3e-24	0.00203249	3.95e-21	4.19e-06	6.84e-19	2.41e-08	1.23e-12	0.000723953	5.12e-13	7.12e-08	3.18e-18	5.14e-07	3.41e-21	0.00464096	5.82e-19	0.0289944	1.31e-21	0.000286662	3.5e-23	0.511277	4.4e-20	0.00335705	5.2e-17	0.450271	7.93e-21	0.000319996	2.61e-17	2.64e-05	1.16e-17	6.37e-06	8.13e-17	0.000214218	5.32e-18	1.59e-07	2.29e-16	1.37e-09	1.1e-16	9.76e-07	6.58e-25	0.000445267	8.65e-22	9.19e-07	1.5e-19	5.29e-09	2.71e-13	0.0001586	1.12e-13	1.56e-08	6.96e-19	1.13e-07	7.46e-22	2.26e-06	1.82e-13	0.00161147	1.09e-21	0.734889	1.43e-18	0.0015164	2.47e-16	8.72e-06	4.46e-10	0.261761	1.85e-10	2.57e-05	1.15e-15	0.000185852	1.23e-18
231_TME10-1_30x_Str_04A_xyz-4926-8051-112	1259.37	-2753.45	1662.23	4	A	TME10-1	CPi	CPi_vl	CP_L	0.664795	EN0_L	0.164907	SAMY0_L	0.0914555	CPi_L	0.791505	EN1_L	0.0953617	SAMY1_L	0.0528863	CPi_vl_L	0.843113	EN2_L	0.0461219	CPi_vm_L	0.0373639	0.664795	3.52e-17	0.00679935	3.2e-14	0.0014155	2.39e-23	0.00729884	6.3e-21	0.164907	2.63e-18	3.12e-09	2.37e-12	0.046567	9.22e-13	0.0167615	4.97e-18	0.0914555	3.48e-17	0.0132895	1.75e-20	0.791505	4.19e-17	0.00136516	6.7e-17	0.00393189	1.85e-14	0.000818545	1.38e-23	0.00422073	3.64e-21	0.0953617	1.52e-18	1.81e-09	1.37e-12	0.0269285	5.33e-13	0.00969276	2.88e-18	0.0528863	2.01e-17	4.12e-07	2.45e-20	0.000184286	4.58e-22	0.024229	3.04e-22	4.36e-07	5.85e-21	1.96e-07	2.39e-17	0.843113	4.04e-20	0.0373639	9.27e-17	1.7e-08	6.59e-19	1.03e-05	1.5e-16	0.00134706	6.61e-17	6.05e-10	1.08e-16	0.00190167	8.96e-15	0.000395891	6.67e-24	0.00204136	1.76e-21	0.0461219	7.36e-19	8.73e-10	6.63e-13	0.013024	2.58e-13	0.00468792	1.39e-18	0.0255786	9.72e-18	0.0202842	9.55e-14	0.00422278	7.12e-23	0.0217742	1.88e-20	0.49196	7.85e-18	9.31e-09	7.07e-12	0.138921	2.75e-12	0.0500038	1.48e-17	0.272834	1.04e-16
232_TME10-1_30x_Str_04A_xyz-5081-7597-377	959.576	-2732.23	1720.13	4	A	TME10-1	CPi	CPi_vl	CP_L	0.658697	SAMY0_L	0.176287	EN0_L	0.0984896	CPi_L	0.62933	CPc_L	0.212235	SAMY1_L	0.0818051	CPi_vl_L	0.556118	CPc_v_L	0.320997	CPi_vm_L	0.0590536	0.658697	2.16e-17	0.000638725	1.96e-14	0.0275521	4.24e-23	0.0012799	2.3e-21	0.0984896	6.38e-19	1.51e-09	2.54e-12	0.0314771	5.64e-13	0.00557911	1.15e-18	0.176287	4.7e-17	0.212235	1.56e-20	0.62933	2.07e-17	5.55e-05	2.92e-17	0.000296397	9.09e-15	0.0127854	1.97e-23	0.000593932	1.07e-21	0.0457036	2.96e-19	7.02e-10	1.18e-12	0.0146068	2.62e-13	0.00258896	5.32e-19	0.0818051	2.18e-17	6.43e-07	1.81e-20	0.000238292	3.64e-22	0.320997	2.74e-22	4.59e-08	2.39e-21	2.88e-08	1.44e-17	0.556118	1.88e-20	0.0590536	3.79e-17	2.18e-09	1.49e-19	8.8e-07	5.21e-17	4.54e-05	2.39e-17	1.02e-10	2.55e-17	0.000118923	3.65e-15	0.00512985	7.89e-24	0.000238301	4.28e-22	0.0183375	1.19e-19	2.82e-10	4.73e-13	0.00586064	1.05e-13	0.00103876	2.13e-19	0.0328224	8.74e-18	0.00187143	5.74e-14	0.0807261	1.24e-22	0.00375004	6.74e-21	0.288569	1.87e-18	4.43e-09	7.44e-12	0.0922263	1.65e-12	0.0163465	3.36e-18	0.516511	1.38e-16
233_TME10-1_30x_Str_04A_xyz-5108-19359-294	932.786	-2714.32	-988.194	4	A	TME10-1	CPi	CPi_dl	CP_L	0.999963	PAL0_L	3.55e-05	CL0_L	1.91e-06	CPi_L	0.619374	CPc_L	0.380599	CPr_L	1.51e-05	CPi_dl_L	0.629608	CPc_d_L	0.245796	CPc_i_L	0.102889	0.999963	9.3e-17	2.67e-11	2.39e-17	5.12e-09	1.36e-24	1.91e-06	2.14e-21	1.2e-09	8.35e-20	4.73e-08	7.65e-12	3.55e-05	3.07e-12	2.39e-11	5.11e-19	1.16e-09	3.5e-23	0.380599	1.9e-18	0.619374	5.76e-17	1.51e-05	7.4e-17	8.04e-12	7.2e-18	1.54e-09	4.1e-25	5.75e-07	6.45e-22	3.62e-10	2.51e-20	1.42e-08	2.3e-12	1.07e-05	9.23e-13	7.19e-12	1.54e-19	3.49e-10	1.05e-23	0.245796	1.23e-18	0.102889	6.95e-22	3.8e-08	4.03e-24	0.629608	2.46e-20	0.0215447	3.84e-17	0.000138246	3.06e-21	1.92e-06	2.97e-18	1.34e-05	5.13e-18	4.28e-08	1.25e-17	6.88e-06	1.75e-19	1.5e-07	1.02e-16	1.79e-12	1.61e-18	3.43e-10	9.15e-26	1.28e-07	1.44e-22	8.07e-11	5.6e-21	3.17e-09	5.14e-13	2.38e-06	2.06e-13	1.6e-12	3.43e-20	7.78e-11	2.35e-24	7.14e-07	6.39e-13	0.000136744	3.64e-20	0.0510213	5.73e-17	3.21e-05	2.23e-15	0.0012636	2.04e-07	0.947514	8.2e-08	6.39e-07	1.37e-14	3.1e-05	9.34e-19
234_TME10-1_30x_Str_04A_xyz-5439-16357-293	929.896	-2660.86	-292.186	4	A	TME10-1	CPi	CPi_dl	CP_L	0.993584	PAL0_L	0.00621722	CL0_L	0.00019389	CPi_L	0.706651	CPc_L	0.291073	PAL1_L	0.00214765	CPi_dl_L	0.731921	CPc_i_L	0.137808	CPi_vl_L	0.0836289	0.993584	2.69e-16	2.71e-09	1.26e-15	3.38e-06	2.23e-23	0.00019389	1.47e-20	4.66e-07	1.46e-18	3.19e-07	1.35e-11	0.00621722	5.52e-12	9.2e-09	5.79e-18	5.08e-07	6.56e-21	0.291073	4.03e-18	0.706651	1.91e-16	6e-05	3.48e-16	9.35e-10	4.35e-16	1.17e-06	7.69e-24	6.7e-05	5.08e-21	1.61e-07	5.05e-19	1.1e-07	4.67e-12	0.00214765	1.91e-12	3.18e-09	2e-18	1.75e-07	2.27e-21	0.0368006	2.65e-18	0.137808	4.69e-21	3.2e-05	8.14e-23	0.731921	1.21e-19	0.00874666	1.3e-16	0.0836289	2.44e-20	0.000508991	4.46e-17	1.9e-05	2.17e-17	2.58e-06	1.37e-16	2.78e-05	6.21e-18	2.08e-07	4.9e-16	2.13e-10	9.89e-17	2.65e-07	1.75e-24	1.52e-05	1.16e-21	3.66e-08	1.15e-19	2.51e-08	1.06e-12	0.000488163	4.33e-13	7.22e-10	4.55e-19	3.99e-08	5.15e-22	4.22e-07	1.96e-13	0.000526758	3.47e-21	0.0302208	2.29e-18	7.27e-05	2.28e-16	4.98e-05	2.11e-09	0.969049	8.6e-10	1.43e-06	9.02e-16	7.92e-05	1.02e-18
235_TME10-1_30x_Str_04A_xyz-5636-11222-77	1249.12	-2601.37	925.279	4	A	TME10-1	CPi	CPi_vl	CP_L	0.972101	CL0_L	0.01477	PAL0_L	0.0071665	CPi_L	0.970657	CPc_L	0.0133432	CL1_L	0.00716311	CPi_vl_L	0.924222	CPi_vm_L	0.0334463	CPc_v_L	0.0217454	0.972101	3.72e-16	9.62e-05	1.14e-13	0.00119376	1.42e-22	0.01477	1.08e-19	0.00427413	3.76e-17	1.09e-07	2.03e-11	0.0071665	7.19e-12	8.55e-05	8.57e-17	0.000312814	9.29e-18	0.0133432	1.04e-18	0.970657	3.71e-16	0.00246913	5.53e-16	4.67e-05	5.51e-14	0.000578946	6.9e-23	0.00716311	5.23e-20	0.00207286	1.82e-17	5.29e-08	9.85e-12	0.00347559	3.49e-12	4.15e-05	4.16e-17	0.000151708	4.51e-18	0.000108617	1.3e-18	0.0116064	1e-20	0.0217454	1.62e-21	0.000258037	2.26e-19	0.000138564	4.33e-16	0.924222	2.64e-19	0.0334463	7.35e-16	8.82e-06	4.12e-17	0.000437962	1.15e-15	0.00217786	4.61e-16	1.92e-07	1.39e-15	2.02e-05	2.38e-14	0.000250293	2.98e-23	0.0030968	2.26e-20	0.000896152	7.87e-18	2.29e-08	4.26e-12	0.00150259	1.51e-12	1.79e-05	1.8e-17	6.56e-05	1.95e-18	0.00344833	4.07e-12	0.0427885	5.1e-21	0.529408	3.86e-18	0.1532	1.35e-15	3.91e-06	7.28e-10	0.256873	2.58e-10	0.00306579	3.07e-15	0.0112124	3.33e-16
236_TME10-1_30x_Str_04A_xyz-5741-9535-173	1177.03	-2583.81	1299.32	4	A	TME10-1	CPi	CPi_vl	CP_L	0.957978	PAL0_L	0.0169094	CL0_L	0.00969243	CPi_L	0.94963	CPc_L	0.0290526	PAL1_L	0.00814132	CPi_vl_L	0.836373	CPi_vm_L	0.104859	CPc_v_L	0.0437953	0.957978	3.46e-16	0.00104723	1.82e-13	0.00365139	2.13e-22	0.00969243	6.42e-20	0.00730166	2.16e-17	6.06e-08	1.67e-11	0.0169094	7.46e-12	0.000478997	3.85e-17	0.00294076	5.71e-17	0.0290526	4.02e-19	0.94963	3.43e-16	0.00108542	4.93e-16	0.000504207	8.78e-14	0.00175802	1.02e-22	0.00466659	3.09e-20	0.00351551	1.04e-17	2.92e-08	8.02e-12	0.00814132	3.59e-12	0.000230621	1.86e-17	0.00141588	2.75e-17	1.32e-05	4.65e-19	0.00585405	5.81e-21	0.0437953	1.94e-21	1.06e-05	8.25e-20	5.81e-06	2.71e-16	0.836373	2.46e-19	0.104859	6.27e-16	4.69e-07	9.68e-18	0.000111497	9.07e-16	0.000885558	4.02e-16	1.61e-08	7.23e-16	0.00020163	3.51e-14	0.000703027	4.1e-23	0.00186615	1.24e-20	0.00140584	4.15e-18	1.17e-08	3.21e-12	0.00325568	1.44e-12	9.22e-05	7.42e-18	0.000566204	1.1e-17	0.024921	4.34e-12	0.0868925	5.06e-21	0.230652	1.53e-18	0.173758	5.13e-16	1.44e-06	3.96e-10	0.402395	1.78e-10	0.0113987	9.17e-16	0.0699816	1.36e-15
237_TME10-1_30x_Str_04A_xyz-6027-12179-70	1239.64	-2522.89	706.468	4	A	TME10-1	CPi	CPi_vl	CP_L	0.974614	PAL0_L	0.0160395	CL0_L	0.00672984	CPi_L	0.971873	CPc_L	0.01336	PAL1_L	0.00776847	CPi_vl_L	0.904373	CPi_vm_L	0.0571153	CPc_v_L	0.0152124	0.974614	9.11e-16	1.4e-05	1.71e-13	0.000499541	2.64e-22	0.00672984	2.59e-19	0.00197855	7.9e-17	3e-07	4.68e-11	0.0160395	1.71e-11	1.87e-05	1.96e-16	0.000105314	5.94e-18	0.01336	4.06e-18	0.971873	8.81e-16	0.00247223	1.7e-15	6.77e-06	8.29e-14	0.000241944	1.28e-22	0.00325949	1.25e-19	0.000958276	3.83e-17	1.45e-07	2.26e-11	0.00776847	8.27e-12	9.04e-06	9.49e-17	5.1e-05	2.88e-18	0.000358683	4.96e-18	0.0117575	2.92e-20	0.0152124	3.1e-21	0.00198276	7.74e-19	0.00111566	1.11e-15	0.904373	5.17e-19	0.0571153	1.53e-15	5.19e-05	1.57e-16	0.000705982	3.13e-15	0.00213108	8.76e-16	1.06e-06	4.45e-15	2.86e-06	3.5e-14	0.000102224	5.4e-23	0.00137717	5.29e-20	0.000404883	1.62e-17	6.14e-08	9.57e-12	0.00328227	3.5e-12	3.82e-06	4.01e-17	2.16e-05	1.22e-18	0.000550782	6.74e-12	0.019678	1.04e-20	0.265104	1.02e-17	0.0779394	3.11e-15	1.18e-05	1.84e-09	0.631832	6.73e-10	0.000735462	7.72e-15	0.00414857	2.34e-16
238_TME10-1_30x_Str_04A_xyz-6334-18422-354	865.717	-2474.72	-775.159	4	A	TME10-1	CPc	CPi_dl	CP_L	0.999152	PAL0_L	0.000844195	CL0_L	2.47e-06	CPc_L	0.528119	CPi_L	0.471673	PAL1_L	0.000193562	CPi_dl_L	0.524844	CPc_d_L	0.373346	CPc_i_L	0.0679308	0.999152	1.03e-15	1.77e-10	4.61e-16	4.44e-08	2.99e-23	2.47e-06	2.16e-20	4.21e-09	8.79e-19	8.29e-07	8.06e-11	0.000844195	3.38e-11	5.74e-11	3.77e-18	8.57e-09	8.93e-22	0.528119	1.66e-17	0.471673	4.87e-16	1.39e-05	6.15e-16	4.06e-11	1.06e-16	1.02e-08	6.85e-24	5.67e-07	4.95e-21	9.66e-10	2.02e-19	1.9e-07	1.85e-11	0.000193562	7.75e-12	1.32e-11	8.65e-19	1.96e-09	2.05e-22	0.373346	1.17e-17	0.0679308	9.86e-21	1.5e-07	7.13e-23	0.524844	2.64e-19	0.0334054	3.56e-16	0.00036675	4.31e-20	3.65e-05	3.85e-17	1.54e-05	3.9e-17	2.61e-07	1.39e-16	6.93e-06	2.61e-18	4.09e-07	9.31e-16	9.92e-12	2.58e-17	2.49e-09	1.67e-24	1.38e-07	1.21e-21	2.36e-10	4.92e-20	4.64e-08	4.51e-12	4.73e-05	1.89e-12	3.21e-12	2.11e-19	4.8e-10	5e-23	2.09e-07	5.44e-13	5.24e-05	3.52e-20	0.0029176	2.55e-17	4.97e-06	1.04e-15	0.000978621	9.51e-08	0.996036	3.99e-08	6.77e-08	4.45e-15	1.01e-05	1.05e-18
239_TME10-1_30x_Str_04A_xyz-6516-9114-296	1058.96	-2432.66	1370.66	4	A	TME10-1	CPi	CPi_vm	CP_L	0.869189	PAL0_L	0.112979	AST0_L	0.00877331	CPi_L	0.837941	CPc_L	0.100573	PAL1_L	0.0529012	CPi_vm_L	0.483943	CPi_vl_L	0.410334	CPc_v_L	0.0842947	0.869189	1.08e-15	0.000623363	5.89e-13	0.00877331	1.15e-21	0.000972849	1.33e-19	0.00242782	3.3e-17	1.35e-07	6.5e-11	0.112979	2.47e-11	0.000242176	5.7e-17	0.00479191	3.02e-16	0.100573	1.26e-18	0.837941	1.04e-15	0.000236181	1.37e-15	0.000291882	2.76e-13	0.004108	5.39e-22	0.000455525	6.21e-20	0.0011368	1.55e-17	6.3e-08	3.04e-11	0.0529012	1.15e-11	0.000113396	2.67e-17	0.00224376	1.41e-16	7.06e-06	8.09e-19	0.00766222	1.2e-20	0.0842947	5e-21	1.95e-06	1.12e-19	1.71e-06	5.07e-16	0.410334	4.46e-19	0.483943	1.06e-15	1.16e-07	8.21e-18	2.96e-05	1.37e-15	0.000107138	6.23e-16	6.94e-09	7.98e-16	6.49e-05	6.13e-14	0.000913389	1.2e-22	0.000101283	1.38e-20	0.00025276	3.44e-18	1.4e-08	6.77e-12	0.0117623	2.57e-12	2.52e-05	5.93e-18	0.000498886	3.14e-17	0.00476538	4.5e-12	0.0670687	8.8e-21	0.00743706	1.01e-18	0.0185597	2.53e-16	1.03e-06	4.97e-10	0.863684	1.88e-10	0.00185134	4.36e-16	0.0366324	2.31e-15
240_TME10-1_30x_Str_04A_xyz-6748-10554-103	1258.13	-2373.53	1072.55	4	A	TME10-1	CPi	CPi_vl	CP_L	0.965688	PAL0_L	0.0275382	CL0_L	0.00337215	CPi_L	0.967541	PAL1_L	0.0134009	CPc_L	0.0133004	CPi_vl_L	0.777007	CPi_vm_L	0.185452	CPc_v_L	0.0182817	0.965688	3.93e-15	0.000268403	1.44e-12	0.000964795	1.59e-21	0.00337215	8.84e-19	0.00180204	2.75e-16	9.48e-07	2.05e-10	0.0275382	7.67e-11	4.77e-05	4.75e-16	0.000318027	1.49e-16	0.0133004	6.38e-18	0.967541	3.93e-15	0.00246121	5.49e-15	0.000130613	6.99e-13	0.0004695	7.72e-22	0.00164099	4.3e-19	0.000876931	1.34e-16	4.61e-07	9.96e-11	0.0134009	3.73e-11	2.32e-05	2.31e-16	0.000154762	7.23e-17	3.7e-05	6.73e-18	0.00975764	6.86e-20	0.0182817	1.52e-20	0.000156552	1.32e-18	0.000108619	3.27e-15	0.777007	2.41e-18	0.185452	6.56e-15	8.76e-06	1.8e-16	0.0012706	9.55e-15	0.00183095	4.08e-15	3.58e-07	8.67e-15	4.76e-05	2.55e-13	0.000171195	2.81e-22	0.000598362	1.57e-19	0.000319759	4.88e-17	1.68e-07	3.63e-11	0.00488643	1.36e-11	8.46e-06	8.44e-17	5.64e-05	2.64e-17	0.00782237	4.19e-11	0.0281181	4.62e-20	0.0982784	2.58e-17	0.052519	8.01e-15	2.76e-05	5.97e-09	0.802576	2.24e-09	0.00139001	1.39e-14	0.00926863	4.33e-15
241_TME10-1_30x_Str_04A_xyz-6944-20053-98	1178.38	-2336.39	-1098.91	4	A	TME10-1	CPi	CPi_dm	CP_L	0.999978	PAL0_L	2.01e-05	LSX0_L	1.16e-06	CPi_L	0.946917	CPc_L	0.0527861	CPr_L	0.00028646	CPi_dm_L	0.579097	CPi_dl_L	0.387166	CPc_d_L	0.0312768	0.999978	3.97e-15	1.86e-10	3.58e-16	6.26e-10	1.66e-23	4.14e-07	1.02e-19	1.62e-09	2.64e-18	1.16e-06	2.9e-10	2.01e-05	9.77e-11	8.11e-12	1.86e-17	9.97e-11	1.59e-22	0.0527861	8.66e-17	0.946917	3.76e-15	0.00028646	5.27e-15	8.55e-11	1.65e-16	2.88e-10	7.65e-24	1.9e-07	4.67e-20	7.46e-10	1.21e-18	5.34e-07	1.33e-10	9.26e-06	4.49e-11	3.73e-12	8.55e-18	4.58e-11	7.33e-23	0.0312768	5.13e-17	0.00202694	2.07e-20	5.26e-09	8.45e-23	0.387166	1.31e-18	0.579097	2.3e-15	1.79e-05	1.02e-19	3.38e-06	1.14e-16	0.000290331	3.83e-16	4.38e-07	5.92e-16	0.000105074	4.71e-18	1.42e-05	6.68e-15	1.75e-11	3.37e-17	5.89e-11	1.57e-24	3.9e-08	9.56e-21	1.53e-10	2.49e-19	1.09e-07	2.73e-11	1.9e-06	9.2e-12	7.64e-13	1.75e-18	9.38e-12	1.5e-23	8.56e-06	1.65e-11	2.88e-05	7.66e-19	0.019054	4.68e-15	7.47e-05	1.22e-13	0.0535013	1.34e-05	0.92731	4.5e-06	3.73e-07	8.56e-13	4.59e-06	7.33e-18
242_TME10-1_30x_Str_04A_xyz-7007-17495-29	1194.96	-2332.87	-502.725	4	A	TME10-1	CPi	CPi_dl	CP_L	0.998552	PAL0_L	0.00141447	CL0_L	2.83e-05	CPi_L	0.962457	CPc_L	0.0359643	CPr_L	0.00090067	CPi_dl_L	0.912949	CPi_dm_L	0.043787	CPc_d_L	0.0216734	0.998552	1e-14	1.58e-08	1.24e-14	1.2e-07	1.73e-22	2.83e-05	4.64e-19	1.46e-07	3.67e-17	4.95e-06	3.54e-10	0.00141447	1.34e-10	9.3e-10	1.84e-16	1.31e-08	1.5e-20	0.0359643	1.14e-16	0.962457	9.66e-15	0.00090067	1.78e-14	7.4e-09	5.81e-15	5.6e-08	8.1e-23	1.32e-05	2.17e-19	6.86e-08	1.72e-17	2.32e-06	1.66e-10	0.000662174	6.26e-11	4.35e-10	8.59e-17	6.14e-09	7.01e-21	0.0216734	6.84e-17	0.0131087	9.33e-20	1.13e-06	9.93e-22	0.912949	4.64e-18	0.043787	6.01e-15	0.00610696	5.46e-19	0.00096808	1.22e-15	0.00082549	1.25e-15	3.99e-05	4.81e-15	0.000382512	1.07e-16	1.67e-05	2.3e-14	1.54e-09	1.21e-15	1.17e-08	1.69e-23	2.76e-06	4.52e-20	1.43e-08	3.58e-18	4.82e-07	3.45e-11	0.000137841	1.3e-11	9.06e-11	1.79e-17	1.28e-09	1.46e-21	1.09e-05	8.58e-12	8.26e-05	1.19e-19	0.0195332	3.2e-16	0.000101163	2.53e-14	0.00341899	2.45e-07	0.976843	9.23e-08	6.42e-07	1.27e-13	9.06e-06	1.03e-17
243_TME10-1_30x_Str_04A_xyz-7043-9001-406	935.181	-2330.51	1374.6	4	A	TME10-1	CPi	CPi_vm	CP_L	0.63714	PAL0_L	0.334524	AST0_L	0.0152455	CPi_L	0.64773	CPc_L	0.173033	PAL1_L	0.165179	CPi_vm_L	0.649886	CPi_vl_L	0.152872	CPc_v_L	0.143099	0.63714	1.92e-15	0.000211425	9.79e-13	0.0152455	3.24e-21	0.000180822	1.75e-19	0.000805112	3.37e-17	1.87e-07	1.45e-10	0.334524	4.35e-11	9.68e-05	5.63e-17	0.0117961	6.8e-16	0.173033	2.87e-18	0.64773	1.95e-15	6.72e-05	2.39e-15	0.000104396	4.84e-13	0.00752779	1.6e-21	8.93e-05	8.63e-20	0.000397542	1.67e-17	9.25e-08	7.16e-11	0.165179	2.15e-11	4.78e-05	2.78e-17	0.00582457	3.36e-16	8.25e-06	1.82e-18	0.0147816	2.93e-20	0.143099	1.31e-20	9.01e-07	1.95e-19	1.1e-06	1.09e-15	0.152872	8.61e-19	0.649886	1.96e-15	6.43e-08	1.01e-17	1.32e-05	2.32e-15	3.01e-05	1.07e-15	5.47e-09	1.08e-15	2.29e-05	1.06e-13	0.00165151	3.51e-22	1.96e-05	1.89e-20	8.72e-05	3.66e-18	2.03e-08	1.57e-11	0.0362383	4.72e-12	1.05e-05	6.1e-18	0.00127784	7.37e-17	0.000582664	2.7e-12	0.0420148	8.93e-21	0.000498326	4.81e-19	0.0022188	9.3e-17	5.16e-07	3.99e-10	0.92191	1.2e-10	0.000266728	1.55e-16	0.0325086	1.87e-15
244_TME10-1_30x_Str_04A_xyz-7128-14630-128	1149.42	-2308.85	140.574	4	A	TME10-1	CPi	CPi_vl	CP_L	0.969033	PAL0_L	0.0306912	CL0_L	0.000226405	CPi_L	0.941684	CPc_L	0.0429788	PAL1_L	0.014486	CPi_vl_L	0.618673	CPi_dl_L	0.211588	CPi_dm_L	0.0643019	0.969033	1.18e-14	3.85e-07	2.26e-13	2.36e-05	1.16e-21	0.000226405	1.2e-18	1.72e-05	1.75e-16	5.1e-06	3.79e-10	0.0306912	1.61e-10	8.07e-08	5.07e-16	3.13e-06	1.26e-18	0.0429788	1.08e-16	0.941684	1.05e-14	0.00072149	2.14e-14	1.82e-07	1.07e-13	1.11e-05	5.47e-22	0.000106861	5.66e-19	8.13e-06	8.28e-17	2.41e-06	1.79e-10	0.014486	7.58e-11	3.81e-08	2.39e-16	1.48e-06	5.93e-19	0.013779	9.3e-17	0.0267044	2.69e-19	0.00030114	9.37e-21	0.211588	8.2e-18	0.0643019	9.36e-15	0.618673	1.75e-18	0.0591038	6.26e-15	0.000384145	1.56e-15	0.000352758	1.67e-14	0.000439097	1.46e-15	1.28e-05	3.95e-14	5.42e-08	3.18e-14	3.32e-06	1.63e-22	3.19e-05	1.69e-19	2.43e-06	2.47e-17	7.18e-07	5.34e-11	0.0043212	2.26e-11	1.14e-08	7.14e-17	4.41e-07	1.77e-19	1.24e-05	7.29e-12	0.000762272	3.74e-20	0.00731113	3.87e-17	0.000556267	5.67e-15	0.000164759	1.22e-08	0.991089	5.19e-09	2.61e-06	1.64e-14	0.000101182	4.06e-17
246_TME10-1_30x_Str_04A_xyz-7296-12800-206	1096.43	-2270.56	546.953	4	A	TME10-1	CPi	CPi_vl	CP_L	0.849888	PAL0_L	0.149365	AST0_L	0.000349321	CPi_L	0.86626	PAL1_L	0.0739442	CPc_L	0.0589814	CPi_vl_L	0.676672	CPi_vm_L	0.232262	CPc_i_L	0.0435731	0.849888	1.05e-14	2.3e-06	8.95e-13	0.000349321	3.19e-21	0.000244776	1.44e-18	8.39e-05	2.66e-16	4.08e-06	5.37e-10	0.149365	1.91e-10	5.84e-07	4.95e-16	6.19e-05	1.76e-17	0.0589814	7.62e-17	0.86626	1.07e-14	0.000444893	1.52e-14	1.14e-06	4.43e-13	0.000172934	1.58e-21	0.000121178	7.15e-19	4.15e-05	1.32e-16	2.02e-06	2.66e-10	0.0739442	9.45e-11	2.89e-07	2.45e-16	3.07e-05	8.73e-18	0.00327912	7.82e-17	0.0435731	3.88e-19	0.00712733	2.97e-20	0.00485656	7.66e-18	0.00502568	1.14e-14	0.676672	3.66e-18	0.232262	1.1e-14	0.0001039	1.02e-15	0.00041573	2.12e-14	0.000321929	4.65e-15	4.71e-06	3.34e-14	4.03e-07	1.57e-13	6.13e-05	5.6e-22	4.3e-05	2.54e-19	1.47e-05	4.68e-17	7.16e-07	9.43e-11	0.0262262	3.35e-11	1.03e-07	8.7e-17	1.09e-05	3.1e-18	1.53e-05	5.96e-12	0.00232707	2.13e-20	0.00163062	9.62e-18	0.000558614	1.77e-15	2.72e-05	3.58e-09	0.995025	1.27e-09	3.89e-06	3.3e-15	0.000412448	1.18e-16
249_TME10-1_30x_Str_04A_xyz-7483-9490-194	1188.06	-2232.33	1294.16	4	A	TME10-1	CPi	CPi_vm	CP_L	0.887737	PAL0_L	0.107593	AST0_L	0.00147028	CPi_L	0.913848	PAL1_L	0.0537949	CPc_L	0.0291671	CPi_vm_L	0.60693	CPi_vl_L	0.356999	CPc_v_L	0.0195022	0.887737	1.04e-14	0.000733302	5.42e-12	0.00147028	7.07e-21	0.000524057	1.46e-18	0.000936485	3.71e-16	1.42e-06	5e-10	0.107593	2.32e-10	7.81e-05	6.36e-16	0.000925991	1.47e-15	0.0291671	9.9e-18	0.913848	1.07e-14	0.000855182	1.46e-14	0.00036664	2.71e-12	0.000735119	3.54e-21	0.000262021	7.3e-19	0.000468228	1.85e-16	7.09e-07	2.5e-10	0.0537949	1.16e-10	3.91e-05	3.18e-16	0.000462982	7.33e-16	4.2e-06	5.08e-18	0.00610022	7.75e-20	0.0195022	3.02e-20	8.63e-06	9.23e-19	1.08e-05	3.7e-15	0.356999	3.52e-18	0.60693	8.7e-15	5.51e-07	7.49e-17	0.000178796	1.18e-14	0.000309475	5.27e-15	4.72e-08	7.5e-15	6.5e-05	4.81e-13	0.000130392	6.27e-22	4.65e-05	1.29e-19	8.31e-05	3.29e-17	1.26e-07	4.43e-11	0.00954191	2.06e-11	6.93e-06	5.64e-17	8.21e-05	1.3e-16	0.00653203	4.83e-11	0.0130968	6.3e-20	0.00466814	1.3e-17	0.00834192	3.3e-15	1.26e-05	4.45e-09	0.958404	2.07e-09	0.000695777	5.67e-15	0.00824844	1.31e-14
250_TME10-1_30x_Str_04A_xyz-7806-15758-150	1126.54	-2173.1	-117.359	4	A	TME10-1	CPi	CPi_dl	CP_L	0.979145	PAL0_L	0.020787	CL0_L	3.33e-05	CPi_L	0.92683	CPc_L	0.0631055	PAL1_L	0.00955679	CPi_dl_L	0.563283	CPi_dm_L	0.226304	CPi_vl_L	0.144642	0.979145	4.38e-14	1.38e-07	2.48e-13	2.57e-06	2.58e-21	3.33e-05	2.89e-18	1.27e-06	2.72e-16	3.04e-05	1.64e-09	0.020787	6.65e-10	6.58e-09	8.26e-16	3.04e-07	6.64e-19	0.0631055	5.5e-16	0.92683	4.07e-14	0.000476001	7.76e-14	6.34e-08	1.14e-13	1.18e-06	1.18e-21	1.53e-05	1.33e-18	5.84e-07	1.25e-16	1.4e-05	7.56e-10	0.00955679	3.06e-10	3.03e-09	3.8e-16	1.4e-07	3.05e-19	0.0242042	2.12e-16	0.017531	4.49e-19	9.45e-06	9.01e-21	0.563283	1.48e-17	0.226304	1.62e-14	0.144642	2.71e-18	0.0222005	6.9e-15	0.000264231	2.65e-15	0.000136957	2.07e-14	0.000129523	1e-15	1.6e-05	6.41e-14	8.46e-09	1.52e-14	1.58e-07	1.58e-22	2.04e-06	1.77e-19	7.79e-08	1.67e-17	1.86e-06	1.01e-10	0.00127462	4.08e-11	4.04e-10	5.07e-17	1.87e-08	4.07e-20	6.61e-06	1.19e-11	0.000123281	1.23e-19	0.00159626	1.38e-16	6.09e-05	1.3e-14	0.00145669	7.88e-08	0.996741	3.19e-08	3.16e-07	3.96e-14	1.46e-05	3.18e-17
252_TME10-1_30x_Str_04A_xyz-8069-10320-104	1292.94	-2105.3	1121.12	4	A	TME10-1	CPi	CPi_vm	CP_L	0.946229	PAL0_L	0.0519272	CL0_L	0.000565346	CPi_L	0.961472	PAL1_L	0.0256274	CPc_L	0.00900273	CPi_vm_L	0.706318	CPi_vl_L	0.278491	CPc_v_L	0.00536469	0.946229	5.05e-14	0.000329131	1.99e-11	0.000300212	1.94e-20	0.000565346	9.59e-18	0.00046829	2.58e-15	1.03e-05	2.52e-09	0.0519272	9.98e-10	2.26e-05	4.39e-15	0.000148369	1.86e-15	0.00900273	5.53e-17	0.961472	5.14e-14	0.00298727	7.14e-14	0.000162434	9.8e-12	0.000148162	9.59e-21	0.000279012	4.73e-18	0.000231112	1.27e-15	5.09e-06	1.24e-09	0.0256274	4.93e-10	1.11e-05	2.17e-15	7.32e-05	9.17e-16	1.15e-05	2.57e-17	0.00301218	3.23e-19	0.00536469	8.67e-20	8.48e-05	5.77e-18	0.000120731	1.67e-14	0.278491	1.41e-17	0.706318	3.77e-14	5.63e-06	6.28e-16	0.00134889	5.38e-14	0.000978998	2.34e-14	5.31e-07	4.28e-14	2.61e-05	1.57e-12	2.38e-05	1.54e-21	4.48e-05	7.6e-19	3.71e-05	2.05e-16	8.18e-07	2e-10	0.0041166	7.91e-11	1.79e-06	3.48e-16	1.18e-05	1.47e-16	0.00612093	3.69e-10	0.0055831	3.61e-19	0.0105139	1.78e-16	0.00870889	4.8e-14	0.000191875	4.69e-08	0.965702	1.86e-08	0.00041958	8.16e-14	0.00275925	3.46e-14
254_TME10-1_30x_Str_04A_xyz-9030-15659-343	927.778	-1921.15	-114.932	4	A	TME10-1	CPi	CPi_dm	CP_L	0.871756	PAL0_L	0.127901	LSX0_L	0.000337541	CPi_L	0.593121	CPc_L	0.364466	PAL1_L	0.042266	CPi_dm_L	0.452718	CPc_d_L	0.269529	CPi_vm_L	0.10391	0.871756	2.13e-13	1.12e-07	1.01e-12	2.66e-06	3.24e-20	1.45e-06	8.79e-18	1.19e-07	4.64e-16	0.000337541	1.39e-08	0.127901	6.4e-09	9.19e-10	8.32e-16	3.02e-07	3.84e-18	0.364466	4.3e-15	0.593121	1.45e-13	3.38e-05	2.24e-13	3.7e-08	3.35e-13	8.78e-07	1.07e-20	4.8e-07	2.91e-18	3.94e-08	1.53e-16	0.000111543	4.61e-09	0.042266	2.11e-09	3.04e-10	2.75e-16	1e-07	1.27e-18	0.269529	3.18e-15	0.0608172	6.76e-18	7.45e-06	1.29e-19	0.0475345	1.2e-16	0.452718	1.11e-13	0.0545509	3.46e-17	0.10391	4.56e-14	4.27e-05	9.91e-15	3.38e-05	1.09e-13	1.74e-05	6.1e-15	1.3e-05	3.55e-13	9.45e-09	8.55e-14	2.24e-07	2.73e-21	1.23e-07	7.42e-19	1.01e-08	3.92e-17	2.85e-05	1.18e-09	0.0107967	5.4e-10	7.76e-11	7.02e-17	2.55e-08	3.24e-19	8.73e-07	7.89e-12	2.07e-05	2.53e-19	1.13e-05	6.86e-17	9.3e-07	3.62e-15	0.00263203	1.09e-07	0.997332	4.99e-08	7.17e-09	6.49e-15	2.36e-06	2.99e-17
256_TME10-1_30x_Str_04A_xyz-9194-18149-390	863.035	-1892.07	-695.838	4	A	TME10-1	CPc	CPc_d	CP_L	0.996873	PAL0_L	0.0028911	LSX0_L	0.000235526	CPc_L	0.625075	CPi_L	0.374217	PAL1_L	0.000643832	CPc_d_L	0.580893	CPi_dm_L	0.358941	CPi_dl_L	0.057724	0.996873	2.81e-13	1.28e-09	6.42e-14	2.31e-08	8.66e-21	9.34e-08	3.49e-18	1.93e-09	7.61e-17	0.000235526	2.51e-08	0.0028911	1.11e-08	1.82e-11	1.9e-16	3.12e-09	7.59e-20	0.625075	5.31e-15	0.374217	1.29e-13	1.17e-05	1.35e-13	2.86e-10	1.43e-14	5.15e-09	1.93e-21	2.08e-08	7.76e-19	4.3e-10	1.69e-17	5.25e-05	5.59e-09	0.000643832	2.48e-09	4.05e-12	4.23e-17	6.95e-10	1.69e-20	0.580893	4.93e-15	0.00157905	4.31e-18	3.31e-08	2.64e-20	0.057724	9.56e-17	0.358941	1.24e-13	0.000290494	1.81e-17	0.000313694	1.05e-14	1.86e-05	7.68e-15	1.78e-06	3.41e-14	4.5e-06	5.7e-16	9.7e-06	2.69e-13	9.17e-11	4.59e-15	1.65e-09	6.19e-22	6.68e-09	2.49e-19	1.38e-10	5.44e-18	1.68e-05	1.79e-09	0.000206675	7.96e-10	1.3e-12	1.36e-17	2.23e-10	5.43e-21	4.1e-07	2.05e-11	7.39e-06	2.77e-18	2.99e-05	1.11e-15	6.17e-07	2.43e-14	0.0753253	8.03e-06	0.924624	3.56e-06	5.82e-09	6.07e-14	9.98e-07	2.43e-17
257_TME10-1_30x_Str_04A_xyz-9228-19990-288	994.938	-1884.77	-1113.93	4	A	TME10-1	CPi	CPi_dm	CP_L	0.999873	LSX0_L	8.32e-05	PAL0_L	4.34e-05	CPi_L	0.708197	CPc_L	0.29171	CPr_L	5.03e-05	CPi_dm_L	0.705726	CPc_d_L	0.281641	CPi_dl_L	0.0122938	0.999873	2.35e-13	1.62e-10	7.04e-15	3.88e-10	1.31e-21	1.44e-08	2.35e-18	3.06e-10	2.64e-17	8.32e-05	2.79e-08	4.34e-05	1.06e-08	2.2e-12	1.03e-16	5.82e-11	5.08e-21	0.29171	7.13e-15	0.708197	1.67e-13	5.03e-05	1.64e-13	5.57e-11	2.42e-15	1.33e-10	4.52e-22	4.95e-09	8.08e-19	1.05e-10	9.09e-18	2.86e-05	9.59e-09	1.49e-05	3.65e-09	7.55e-13	3.54e-17	2e-11	1.75e-21	0.281641	6.88e-15	0.000161759	2.24e-18	1.36e-09	6.85e-21	0.0122938	9e-17	0.705726	1.66e-13	1.31e-05	9.2e-18	7.77e-06	4.53e-15	8.31e-05	1.3e-14	4.43e-07	2.02e-14	9.2e-06	1.4e-16	4.88e-05	3.38e-13	1.86e-11	8.08e-16	4.45e-11	1.51e-22	1.65e-09	2.69e-19	3.51e-11	3.03e-18	9.54e-06	3.2e-09	4.98e-06	1.22e-09	2.52e-13	1.18e-17	6.67e-12	5.83e-22	1.28e-06	5.56e-11	3.06e-06	1.04e-17	0.000113602	1.85e-14	2.41e-06	2.09e-13	0.656568	0.000220021	0.343008	8.37e-05	1.73e-08	8.13e-13	4.59e-07	4.01e-17
258_TME10-1_30x_Str_04A_xyz-9238-18008-254	1025.4	-1885.03	-640.794	4	A	TME10-1	CPi	CPi_dm	CP_L	0.997326	PAL0_L	0.00236379	LSX0_L	0.000310291	CPi_L	0.782756	CPc_L	0.216125	PAL1_L	0.000901086	CPi_dm_L	0.682264	CPc_d_L	0.182514	CPi_dl_L	0.130185	0.997326	4.23e-13	5.59e-09	1.45e-13	2.51e-08	9.01e-21	2.78e-07	8.33e-18	9.65e-09	2.44e-16	0.000310291	2.83e-08	0.00236379	1.11e-08	8.9e-11	7.18e-16	2.83e-09	1.23e-19	0.216125	8.74e-15	0.782756	3.32e-13	9.91e-05	4.4e-13	2.13e-09	5.54e-14	9.56e-09	3.44e-21	1.06e-07	3.17e-18	3.68e-09	9.31e-17	0.000118284	1.08e-08	0.000901086	4.25e-09	3.39e-11	2.74e-16	1.08e-09	4.67e-20	0.182514	7.38e-15	0.00261265	7.36e-18	7.97e-08	5.04e-20	0.130185	2.34e-16	0.682264	2.89e-13	0.000994619	3.56e-17	0.000876924	3.34e-14	0.000143198	2.84e-14	1.44e-05	1.18e-13	3.48e-05	1.93e-15	6.31e-05	7.95e-13	6.21e-10	1.61e-14	2.79e-09	1e-21	3.09e-08	9.26e-19	1.07e-09	2.72e-17	3.45e-05	3.15e-09	0.00026285	1.24e-09	9.9e-12	7.99e-17	3.14e-10	1.36e-20	2.09e-06	5.43e-11	9.38e-06	3.37e-18	0.000103779	3.11e-15	3.61e-06	9.13e-14	0.116021	1.06e-05	0.883844	4.17e-06	3.33e-08	2.69e-13	1.06e-06	4.58e-17
259_TME10-1_30x_Str_04A_xyz-9318-18925-166	1128.82	-1868.25	-839.067	4	A	TME10-1	CPi	CPi_dm	CP_L	0.999487	PAL0_L	0.000270196	LSX0_L	0.0002425	CPi_L	0.907303	CPc_L	0.0921588	CPr_L	0.00031235	CPi_dm_L	0.853154	CPc_d_L	0.0839607	CPi_dl_L	0.0610402	0.999487	5.63e-13	3.17e-09	6.8e-14	2.96e-09	4.31e-21	1.71e-07	1.05e-17	5.45e-09	2.28e-16	0.0002425	3.53e-08	0.000270196	1.34e-08	4.36e-11	8.73e-16	3.42e-10	2.92e-20	0.0921588	1.16e-14	0.907303	5.11e-13	0.00031235	6.5e-13	1.4e-09	3e-14	1.31e-09	1.9e-21	7.54e-08	4.65e-18	2.4e-09	1e-16	0.000106919	1.56e-08	0.00011913	5.91e-09	1.92e-11	3.85e-16	1.51e-10	1.29e-20	0.0839607	1.06e-14	0.000638464	6.76e-18	1.45e-08	3.24e-20	0.0610402	3.17e-16	0.853154	4.81e-13	0.000200198	3.34e-17	0.000133669	3.17e-14	0.000486752	5.19e-14	1.08e-05	1.36e-13	7.29e-05	1.35e-15	0.000230893	1.27e-12	4.4e-10	9.44e-15	4.11e-10	5.98e-22	2.37e-08	1.46e-18	7.56e-10	3.16e-17	3.36e-05	4.89e-09	3.75e-05	1.86e-09	6.04e-12	1.21e-16	4.74e-11	4.06e-21	6.19e-06	1.33e-10	5.77e-06	8.4e-18	0.000333385	2.05e-14	1.06e-05	4.44e-13	0.472775	6.88e-05	0.526773	2.61e-05	8.49e-08	1.7e-12	6.67e-07	5.7e-17
260_TME10-1_30x_Str_04A_xyz-9938-20737-147	1169.39	-1734.57	-1260.71	4	A	TME10-1	CPi	CPi_dm	CP_L	0.999806	LSX0_L	0.00019034	PAL0_L	3.87e-06	CPi_L	0.935924	CPc_L	0.0637246	CPr_L	0.000262602	CPi_dm_L	0.935312	CPc_d_L	0.0617002	CPi_dl_L	0.0021069	0.999806	9.05e-13	1.83e-10	9.71e-15	3.52e-11	1.67e-21	1.12e-08	1.05e-17	2.21e-10	8.25e-17	0.00019034	1.1e-07	3.87e-06	3.13e-08	2.8e-12	4.02e-16	4.66e-12	4.91e-21	0.0637246	2.8e-14	0.935924	8.47e-13	0.000262602	9.56e-13	8.32e-11	4.42e-15	1.6e-11	7.59e-22	5.11e-09	4.78e-18	1e-10	3.75e-17	8.65e-05	4.98e-08	1.76e-06	1.42e-08	1.27e-12	1.83e-16	2.12e-12	2.23e-21	0.0617002	2.71e-14	1.91e-05	5.89e-18	1.93e-10	1.3e-20	0.0021069	4.04e-16	0.935312	8.47e-13	2.4e-06	2.6e-17	1.56e-06	1.41e-14	0.000434915	9.12e-14	6.21e-07	7.83e-14	1.47e-05	3.2e-16	0.000378103	1.98e-12	2.78e-11	1.48e-15	5.36e-12	2.54e-22	1.71e-09	1.6e-18	3.36e-11	1.26e-17	2.89e-05	1.67e-08	5.89e-07	4.76e-09	4.25e-13	6.11e-17	7.09e-13	7.47e-22	9.42e-07	5e-11	1.81e-07	8.59e-18	5.79e-05	5.4e-14	1.14e-06	4.25e-13	0.979284	0.000563915	0.0199312	0.000161098	1.44e-08	2.07e-12	2.4e-08	2.53e-17
261_TME10-1_30x_Str_04A_xyz-10570-18354-225	1082.49	-1604.69	-707.773	4	A	TME10-1	CPi	CPi_dm	CP_L	0.996188	LSX0_L	0.00352169	PAL0_L	0.00028992	CPi_L	0.842369	CPc_L	0.155906	LSX1_L	0.00144637	CPi_dm_L	0.834074	CPc_d_L	0.149565	CPi_dl_L	0.0146603	0.996188	6.86e-12	8.75e-09	8.4e-13	3.36e-09	7.97e-20	8.56e-08	9.64e-17	3.81e-09	1.66e-15	0.00352169	4.71e-07	0.00028992	1.83e-07	4.43e-11	4.2e-15	3.63e-10	4.4e-19	0.155906	1.5e-13	0.842369	5.8e-12	0.000159153	6.61e-12	3.59e-09	3.45e-13	1.38e-09	3.27e-20	3.52e-08	3.96e-17	1.57e-09	6.8e-16	0.00144637	1.93e-07	0.000119071	7.52e-08	1.82e-11	1.72e-15	1.49e-10	1.81e-19	0.149565	1.44e-13	0.000208525	1.14e-16	1.38e-08	5.7e-19	0.0146603	4.13e-15	0.834074	5.74e-12	0.000146051	5.45e-16	0.000252673	4.08e-13	0.000261161	4.31e-13	2.15e-05	1.53e-12	1.73e-05	1.71e-14	0.000275289	1.36e-11	1.19e-09	1.14e-13	4.57e-10	1.09e-20	1.17e-08	1.31e-17	5.19e-10	2.25e-16	0.000479289	6.41e-08	3.95e-05	2.49e-08	6.03e-12	5.71e-16	4.93e-11	5.99e-20	2.3e-06	2.2e-10	8.81e-07	2.09e-17	2.25e-05	2.53e-14	1e-06	4.34e-13	0.923754	0.00012354	0.0760474	4.8e-05	1.16e-08	1.1e-12	9.51e-08	1.15e-16
262_TME10-1_30x_Str_04A_xyz-10662-18832-433	844.069	-1579.63	-851.83	4	A	TME10-1	CPc	CPc_d	CP_L	0.995914	LSX0_L	0.00388841	PAL0_L	0.000197229	CPc_L	0.712874	CPi_L	0.286079	LSX1_L	0.000988509	CPc_d_L	0.705118	CPi_dm_L	0.292059	CPi_dl_L	0.00230994	0.995914	3.88e-12	1.02e-09	1.89e-13	1.71e-09	7.1e-20	5.93e-09	2.51e-17	2.65e-10	2.41e-16	0.00388841	4.67e-07	0.000197229	2.24e-07	3.01e-12	4.84e-16	2.25e-10	3.02e-19	0.712874	1.21e-13	0.286079	2.03e-12	8.93e-06	1.6e-12	2.6e-10	4.81e-14	4.36e-10	1.81e-20	1.51e-09	6.38e-18	6.73e-11	6.13e-17	0.000988509	1.19e-07	5.01e-05	5.68e-08	7.66e-13	1.23e-16	5.72e-11	7.69e-20	0.705118	1.2e-13	6.6e-05	6.49e-17	2.84e-09	2.48e-19	0.00230994	1.39e-15	0.292059	2.08e-12	1.86e-05	2.43e-16	3.9e-05	7.72e-14	1.51e-05	8.53e-14	9.04e-07	2.58e-13	9.4e-07	2.76e-15	1.74e-05	3.4e-12	8.88e-11	1.64e-14	1.49e-10	6.17e-21	5.15e-10	2.18e-18	2.3e-11	2.09e-17	0.00033774	4.06e-08	1.71e-05	1.94e-08	2.62e-13	4.21e-17	1.95e-11	2.63e-20	2.5e-07	4.63e-11	4.19e-07	1.74e-17	1.45e-06	6.14e-15	6.47e-08	5.9e-14	0.951563	0.000114364	0.0482653	5.47e-05	7.38e-10	1.19e-13	5.5e-08	7.4e-17
263_TME10-1_30x_Str_04A_xyz-10673-19806-238	1077.42	-1583.4	-1055.38	4	A	TME10-1	CPi	CPi_dm	CP_L	0.998126	LSX0_L	0.00184777	PAL0_L	2.49e-05	CPi_L	0.843046	CPc_L	0.156032	LSX1_L	0.00075802	CPi_dm_L	0.845803	CPc_d_L	0.151668	CPi_dl_L	0.00166692	0.998126	5.54e-12	6.05e-10	1.04e-13	1.74e-10	2.18e-20	1.35e-08	4.99e-17	3.89e-10	4.16e-16	0.00184777	5.79e-07	2.49e-05	2.13e-07	6.1e-12	1.33e-15	2.09e-11	7.32e-20	0.156032	1.69e-13	0.843046	4.68e-12	0.000153846	4.53e-12	2.48e-10	4.27e-14	7.14e-11	8.96e-21	5.55e-09	2.05e-17	1.59e-10	1.71e-16	0.00075802	2.37e-07	1.02e-05	8.73e-08	2.5e-12	5.47e-16	8.58e-12	3e-20	0.151668	1.64e-13	2.63e-05	5.4e-17	6.16e-10	1.48e-19	0.00166692	2.52e-15	0.845803	4.7e-12	7.18e-06	2.33e-16	9.27e-06	1.1e-13	0.000255797	3.4e-13	2.22e-06	5.04e-13	6.28e-06	2.89e-15	0.000296406	9.43e-12	8.34e-11	1.43e-14	2.4e-11	3.01e-21	1.86e-09	6.87e-18	5.35e-11	5.74e-17	0.000254516	7.97e-08	3.44e-06	2.93e-08	8.41e-13	1.84e-16	2.88e-12	1.01e-20	3.23e-07	5.56e-11	9.29e-08	1.17e-17	7.23e-06	2.66e-14	2.07e-07	2.22e-13	0.986253	0.000308792	0.0133169	0.000113559	3.26e-09	7.11e-13	1.12e-08	3.91e-17
264_TME10-1_30x_Str_04A_xyz-10760-20172-148	1183.4	-1563.78	-1127.5	4	A	TME10-1	CPi	CPi_dm	CP_L	0.998236	LSX0_L	0.00174625	PAL0_L	1.64e-05	CPi_L	0.935116	CPc_L	0.0636696	LSX1_L	0.000794524	CPi_dm_L	0.935385	CPc_d_L	0.0617051	CPi_dl_L	0.00112292	0.998236	7.01e-12	6.37e-10	8.81e-14	6.04e-11	1.54e-20	1.74e-08	7.4e-17	3.88e-10	5.62e-16	0.00174625	7.03e-07	1.64e-05	2.23e-07	8.57e-12	2.14e-15	6.97e-12	4.63e-20	0.0636696	1.96e-13	0.935116	6.57e-12	0.000411448	6.98e-12	2.9e-10	4.01e-14	2.75e-11	7e-21	7.93e-09	3.37e-17	1.77e-10	2.56e-16	0.000794524	3.2e-07	7.48e-06	1.01e-07	3.9e-12	9.75e-16	3.17e-12	2.11e-20	0.0617051	1.9e-13	1.17e-05	5.17e-17	2.62e-10	1.24e-19	0.00112292	3.3e-15	0.935385	6.57e-12	3.6e-06	2.35e-16	4.19e-06	1.27e-13	0.000682071	6.04e-13	2.51e-06	6.59e-13	9.69e-06	2.93e-15	0.000804712	1.45e-11	9.7e-11	1.34e-14	9.2e-12	2.34e-21	2.65e-09	1.13e-17	5.91e-11	8.56e-17	0.000265979	1.07e-07	2.5e-06	3.39e-08	1.31e-12	3.26e-16	1.06e-12	7.06e-21	3.61e-07	5e-11	3.43e-08	8.72e-18	9.88e-06	4.19e-14	2.2e-07	3.18e-13	0.990146	0.000398649	0.00931845	0.000126263	4.86e-09	1.21e-12	3.95e-09	2.63e-17
265_TME10-1_30x_Str_04A_xyz-10951-19560-388	898.592	-1519.73	-1017.65	4	A	TME10-1	CPc	CPc_d	CP_L	0.996242	LSX0_L	0.00369533	PAL0_L	6.09e-05	CPc_L	0.527765	CPi_L	0.471357	LSX1_L	0.000849191	CPc_d_L	0.519848	CPi_dm_L	0.479206	CPi_dl_L	0.000570476	0.996242	6.57e-12	4.29e-10	1.21e-13	2.89e-10	5.58e-20	3.51e-09	3.74e-17	1.25e-10	2.53e-16	0.00369533	9.24e-07	6.09e-05	4.05e-07	1.86e-12	5.97e-16	3.81e-11	1.9e-19	0.527765	1.89e-13	0.471357	3.11e-12	1.46e-05	2.39e-12	9.85e-11	2.78e-14	6.65e-11	1.28e-20	8.07e-10	8.6e-18	2.88e-11	5.81e-17	0.000849191	2.12e-07	1.4e-05	9.32e-08	4.27e-13	1.37e-16	8.75e-12	4.37e-20	0.519848	1.86e-13	1.55e-05	6.47e-17	4.58e-10	1.8e-19	0.000570476	1.82e-15	0.479206	3.16e-12	3.58e-06	2.41e-16	6.57e-06	6.91e-14	2.46e-05	1.4e-13	4.95e-07	2.64e-13	6.97e-07	1.89e-15	3.03e-05	5.04e-12	3.35e-11	9.46e-15	2.26e-11	4.36e-21	2.74e-10	2.93e-18	9.79e-12	1.98e-17	0.00028893	7.23e-08	4.76e-06	3.17e-08	1.45e-13	4.67e-17	2.98e-12	1.49e-20	1.14e-07	3.22e-11	7.7e-08	1.48e-17	9.34e-07	9.96e-15	3.33e-08	6.73e-14	0.98344	0.000245939	0.0162053	0.000107882	4.95e-10	1.59e-13	1.01e-08	5.07e-17
266_TME10-1_30x_Str_04A_xyz-11494-18673-129	1209.56	-1407.4	-763.845	4	A	TME10-1	CPi	CPi_dm	CP_L	0.975155	LSX0_L	0.0243394	PAL0_L	0.000500465	CPi_L	0.935675	CPc_L	0.0521594	LSX1_L	0.011343	CPi_dm_L	0.940273	CPc_d_L	0.0507838	LSX2_L	0.00381481	0.975155	5.83e-11	1.59e-08	3.2e-12	5.1e-10	2.98e-19	7.8e-08	8.07e-16	2.79e-09	9.99e-15	0.0243394	3.42e-06	0.000500465	1.27e-06	9.05e-11	2.57e-14	5.96e-11	1.28e-18	0.0521594	1.1e-12	0.935675	5.59e-11	0.000586937	6.61e-11	7.41e-09	1.49e-12	2.38e-10	1.39e-19	3.63e-08	3.76e-16	1.3e-09	4.66e-15	0.011343	1.6e-06	0.000233234	5.92e-07	4.22e-11	1.2e-14	2.78e-11	5.94e-19	0.0507838	1.07e-12	2.63e-05	6.97e-16	2.85e-09	2.77e-18	0.00266046	3.68e-14	0.940273	5.62e-11	3.38e-05	3.59e-15	7.77e-05	2.86e-12	0.000967766	4.72e-12	4.58e-05	1.22e-11	1.33e-05	9.2e-14	0.00122411	1.38e-10	2.49e-09	5.01e-13	8e-11	4.67e-20	1.22e-08	1.26e-16	4.38e-10	1.57e-15	0.00381481	5.37e-07	7.84e-05	1.99e-07	1.42e-11	4.02e-15	9.33e-12	2e-19	6.4e-07	1.29e-10	2.05e-08	1.2e-17	3.14e-06	3.25e-14	1.12e-07	4.02e-13	0.979663	0.000137804	0.0201438	5.11e-05	3.64e-09	1.03e-12	2.4e-09	5.13e-17
268_TME10-1_30x_Str_04A_xyz-12036-19310-306	1017	-1292.94	-935.518	4	A	TME10-1	CPi	CPi_dm	CP_L	0.946171	LSX0_L	0.0529522	PAL0_L	0.000856806	CPi_L	0.719643	CPc_L	0.260391	LSX1_L	0.0195614	CPi_dm_L	0.734919	CPc_d_L	0.257639	LSX2_L	0.00668556	0.946171	1.21e-10	3.04e-09	1.78e-12	1.72e-10	7.41e-19	6.15e-09	6.88e-16	2.14e-10	3.86e-15	0.0529522	1.41e-05	0.000856806	5.66e-06	1.01e-11	8.74e-15	2.02e-11	2.32e-18	0.260391	4.27e-12	0.719643	9.23e-11	8.11e-05	7.25e-11	1.12e-09	6.56e-13	6.34e-11	2.74e-19	2.27e-09	2.54e-16	7.91e-11	1.43e-15	0.0195614	5.2e-06	0.000316518	2.09e-06	3.73e-12	3.23e-15	7.45e-12	8.58e-19	0.257639	4.23e-12	6.06e-06	1.62e-15	5.49e-10	4.32e-18	0.000327328	5.49e-14	0.734919	9.43e-11	4.37e-06	6.54e-15	1.43e-05	2.02e-12	0.000116829	4.04e-12	3.65e-06	7.85e-12	9.44e-07	4.9e-14	0.000171812	1.54e-10	3.84e-10	2.24e-13	2.17e-11	9.35e-20	7.76e-10	8.69e-17	2.7e-11	4.88e-16	0.00668556	1.78e-06	0.000108177	7.15e-07	1.27e-12	1.1e-15	2.55e-12	2.93e-19	5.65e-08	3.3e-11	3.19e-09	1.38e-17	1.14e-07	1.28e-14	3.98e-09	7.17e-14	0.983716	0.000261473	0.0159172	0.000105166	1.88e-10	1.62e-13	3.75e-10	4.31e-17
269_TME10-1_30x_Str_04B_xyz-2647-16508-284	1090.74	1420.8	-46.0841	4	B	TME10-1	CPi	CPi_dm	CP_R	0.936602	LSX0_R	0.0339321	PAL0_R	0.02946	CPi_R	0.883109	CPc_R	0.0876883	LSX1_R	0.0155405	CPi_dm_R	0.84626	CPc_d_R	0.0813389	CPi_vm_R	0.0487121	3.67e-11	0.936602	1.28e-10	2.83e-06	4e-18	1.56e-07	1.4e-15	3.76e-07	4.82e-14	4.37e-08	1.82e-06	0.0339321	8.58e-07	0.02946	5.62e-14	1.46e-09	1.88e-16	4.26e-08	8.41e-13	0.0876883	3.46e-11	0.883109	5.21e-11	0.000166847	5.84e-11	1.3e-06	1.83e-18	7.15e-08	6.41e-16	1.72e-07	2.21e-14	2e-08	8.35e-07	0.0155405	3.93e-07	0.0134923	2.58e-14	6.67e-10	8.62e-17	1.95e-08	7.8e-13	0.0813389	1.83e-15	0.00216731	3.3e-17	1.23e-06	3.79e-14	0.00233896	3.32e-11	0.84626	1.04e-14	0.00900007	1.46e-11	0.0487121	2.33e-12	0.000264775	3.24e-11	0.000255562	1.65e-12	3.43e-05	1.04e-10	0.000320232	1.87e-11	4.16e-07	5.87e-19	2.29e-08	2.05e-16	5.52e-08	7.07e-15	6.41e-09	2.67e-07	0.00498121	1.26e-07	0.00432471	8.26e-15	2.14e-10	2.76e-17	6.26e-09	2.01e-09	4.47e-05	6.3e-17	2.46e-06	2.21e-14	5.93e-06	7.6e-13	6.89e-07	2.87e-05	0.535221	1.35e-05	0.464682	8.87e-13	2.3e-08	2.97e-15	6.73e-07
271_TME10-1_30x_Str_04B_xyz-3491-5159-300	1188.91	1693.13	2485.35	4	B	TME10-1	PAL1	Other non-CP	PAL0_R	0.866889	SAMY0_R	0.127828	ACB0_R	0.00375343	PAL1_R	0.866536	SAMY1_R	0.127776	ACB1_R	0.0037519	PAL2_R	0.864231	SAMY2_R	0.127437	ACB2_R	0.00374193	2.45e-14	0.000298536	1.24e-10	0.00375343	1.69e-19	6.34e-06	1.62e-18	1.92e-08	4.42e-16	0.000887968	8.87e-09	4.54e-07	4.24e-09	0.866889	3.12e-15	0.000335955	5.59e-12	0.127828	1.32e-18	1.29e-05	5.05e-14	0.000614364	6.66e-14	7.85e-05	1.24e-10	0.0037519	1.69e-19	6.34e-06	1.62e-18	1.92e-08	4.42e-16	0.000887606	8.87e-09	4.53e-07	4.24e-09	0.866536	3.12e-15	0.000335819	5.59e-12	0.127776	3.81e-18	2.27e-10	2.06e-18	5.4e-07	4.31e-18	4.86e-05	2.08e-18	1.35e-09	1.66e-14	9.6e-09	2.35e-16	0.000351155	2.3e-13	0.00280294	2.55e-17	7.35e-11	2.68e-13	2.71e-07	1.36e-13	0.000159689	4.58e-14	7.13e-10	1.23e-10	0.00374193	1.68e-19	6.32e-06	1.62e-18	1.91e-08	4.41e-16	0.000885246	8.84e-09	4.52e-07	4.23e-09	0.864231	3.11e-15	0.000334926	5.58e-12	0.127437	1.24e-10	0.00375455	1.69e-19	6.35e-06	1.62e-18	1.92e-08	4.42e-16	0.000888233	8.87e-09	4.54e-07	4.25e-09	0.867148	3.12e-15	0.000336056	5.6e-12	0.127867
272_TME10-1_30x_Str_04B_xyz-3733-15549-325	1067.65	1656.49	180.324	4	B	TME10-1	CPi	CPi_vm	CP_R	0.56048	PAL0_R	0.437541	LSX0_R	0.00196985	CPi_R	0.686815	PAL1_R	0.260431	CPc_R	0.0514466	CPi_vm_R	0.516532	CPi_dm_R	0.337576	CPi_vl_R	0.0636928	3.16e-12	0.56048	4.2e-11	4.42e-06	6.91e-19	2.43e-06	1.72e-16	8.2e-07	1.01e-14	1.61e-07	1.28e-07	0.00196985	6.74e-08	0.437541	1.24e-14	4.71e-09	1.83e-16	5.85e-07	6.73e-14	0.0514466	3.88e-12	0.686815	5.08e-12	0.000129761	2.5e-11	2.63e-06	4.11e-19	1.45e-06	1.03e-16	4.88e-07	6.03e-15	9.61e-08	7.6e-08	0.00117249	4.01e-08	0.260431	7.38e-15	2.8e-09	1.09e-16	3.48e-07	3.2e-14	0.0244769	1.06e-16	0.0118181	3.59e-18	1.52e-05	1.78e-15	0.00258766	1.91e-12	0.337576	6.22e-16	0.0636928	1.24e-12	0.516532	1.17e-13	9.23e-05	2.27e-12	0.000102835	2.39e-13	3.21e-05	5.18e-12	6.51e-05	4.11e-12	4.32e-07	6.76e-20	2.38e-07	1.69e-17	8.02e-08	9.92e-16	1.58e-08	1.25e-08	0.000192761	6.59e-09	0.0428159	1.21e-15	4.61e-10	1.79e-17	5.72e-08	9.55e-11	1e-05	1.57e-18	5.53e-06	3.92e-16	1.86e-06	2.31e-14	3.67e-07	2.91e-07	0.00448183	1.53e-07	0.995499	2.82e-14	1.07e-08	4.15e-16	1.33e-06
273_TME10-1_30x_Str_04B_xyz-3835-5284-153	1351.6	1747.1	2466.04	4	B	TME10-1	PAL1	Other non-CP	PAL0_R	0.839538	SAMY0_R	0.138549	ACB0_R	0.0182875	PAL1_R	0.838696	SAMY1_R	0.13841	ACB1_R	0.0182691	PAL2_R	0.833373	SAMY2_R	0.137532	ACB2_R	0.0181532	2.19e-14	0.000625757	1.14e-10	0.0182875	6.94e-20	4.02e-06	1.93e-18	6.19e-08	8e-16	0.002405	5.64e-09	3.55e-07	4.48e-09	0.839538	6.16e-15	0.000590335	2.95e-12	0.138549	8.15e-19	1.31e-05	4.5e-14	0.00128699	6.27e-14	0.000328028	1.14e-10	0.0182691	6.93e-20	4.02e-06	1.93e-18	6.18e-08	7.99e-16	0.00240259	5.63e-09	3.54e-07	4.48e-09	0.838696	6.15e-15	0.000589743	2.95e-12	0.13841	2.35e-18	2.19e-10	1.06e-18	5.22e-07	2.19e-18	4.9e-05	1.73e-18	2.83e-09	1.31e-14	1.02e-08	1.9e-16	0.00139907	2.05e-13	0.00584999	2.77e-17	1.42e-10	2.74e-13	6.95e-07	1.27e-13	0.000664784	5.93e-14	1.54e-09	1.14e-10	0.0181532	6.89e-20	3.99e-06	1.92e-18	6.14e-08	7.94e-16	0.00238734	5.6e-09	3.52e-07	4.45e-09	0.833373	6.11e-15	0.000586001	2.93e-12	0.137532	1.14e-10	0.0182989	6.95e-20	4.02e-06	1.93e-18	6.19e-08	8e-16	0.00240651	5.64e-09	3.55e-07	4.49e-09	0.840063	6.16e-15	0.000590705	2.95e-12	0.138636
275_TME10-1_30x_Str_04B_xyz-3953-4325-124	1390.72	1764.82	2723.82	4	B	TME10-1	PAL1	Other non-CP	PAL0_R	0.648905	SAMY0_R	0.333652	ACB0_R	0.015772	PAL1_R	0.648943	SAMY1_R	0.333671	ACB1_R	0.0157729	PAL2_R	0.648505	SAMY2_R	0.333446	ACB2_R	0.0157623	5.29e-15	0.000237056	4.32e-11	0.015772	3.2e-20	6.69e-07	5.77e-19	9.47e-09	4.13e-16	0.00106768	1.5e-09	7.82e-08	3.83e-09	0.648905	6.91e-15	0.000366198	3.02e-12	0.333652	1.95e-19	1.46e-06	1.09e-14	0.000115478	1.55e-14	6.04e-05	4.32e-11	0.0157729	3.2e-20	6.69e-07	5.77e-19	9.47e-09	4.13e-16	0.00106775	1.5e-09	7.82e-08	3.83e-09	0.648943	6.91e-15	0.00036622	3.02e-12	0.333671	2.93e-19	1.22e-11	3.02e-19	3.14e-08	7.33e-19	5.5e-06	4e-19	2.14e-10	2.34e-15	6.6e-10	6.93e-17	0.000195503	4.97e-14	0.000527899	4.72e-18	1.03e-11	7.48e-14	8.94e-08	3.13e-14	0.000123179	1.41e-14	2.21e-10	4.31e-11	0.0157623	3.2e-20	6.68e-07	5.77e-19	9.46e-09	4.13e-16	0.00106703	1.5e-09	7.81e-08	3.83e-09	0.648505	6.91e-15	0.000365973	3.02e-12	0.333446	4.32e-11	0.0157757	3.2e-20	6.69e-07	5.78e-19	9.47e-09	4.13e-16	0.00106794	1.5e-09	7.82e-08	3.83e-09	0.649059	6.92e-15	0.000366285	3.02e-12	0.333731
277_TME10-1_30x_Str_04B_xyz-4115-10764-125	1353.45	1776.4	1250.58	4	B	TME10-1	CPi	CPi_vm	CP_R	0.686262	PAL0_R	0.311405	ACB0_R	0.00195649	CPi_R	0.815448	PAL1_R	0.179732	CPc_R	0.00177438	CPi_vm_R	0.935847	PAL2_R	0.0450911	CPi_vl_R	0.0143493	7.17e-13	0.686262	3.74e-10	0.00195649	3.54e-19	4.64e-05	8.84e-17	2.6e-05	1.74e-14	6.07e-05	2.85e-08	7.64e-05	1.32e-08	0.311405	2.84e-14	5.36e-06	4.33e-14	0.000161909	5.02e-16	0.00177438	8.52e-13	0.815448	1.15e-12	0.00169827	2.16e-10	0.00112922	2.04e-19	2.68e-05	5.1e-17	1.5e-05	1e-14	3.5e-05	1.64e-08	4.41e-05	7.6e-09	0.179732	1.64e-14	3.09e-06	2.5e-14	9.34e-05	3.65e-16	5.34e-06	6.83e-18	0.0008455	2.85e-18	0.00167813	8.74e-17	3.01e-05	3.69e-13	0.000102888	3.95e-16	0.0143493	9.78e-13	0.935847	5.51e-15	2.29e-06	1.3e-12	0.0008399	5.88e-13	0.000868973	6.66e-13	1.2e-06	5.41e-11	0.000283297	5.12e-20	6.72e-06	1.28e-17	3.77e-06	2.51e-15	8.79e-06	4.12e-09	1.11e-05	1.91e-09	0.0450911	4.12e-15	7.76e-07	6.28e-15	2.34e-05	1.19e-09	0.00623605	1.13e-18	0.000147908	2.82e-16	8.29e-05	5.53e-14	0.000193481	9.07e-08	0.000243525	4.2e-08	0.992563	9.06e-14	1.71e-05	1.38e-13	0.000516063
278_TME10-1_30x_Str_04B_xyz-4707-12620-341	1099.74	1899.53	849.5	4	B	TME10-1	CPi	CPi_vm	PAL0_R	0.510582	CP_R	0.488972	AST0_R	0.000229216	CPi_R	0.647336	PAL1_R	0.328326	CPc_R	0.0239289	CPi_vm_R	0.767496	CPi_vl_R	0.123553	PAL2_R	0.0850957	1.74e-13	0.488972	2.42e-11	4.03e-05	1.04e-19	0.000229216	1.29e-17	9.74e-06	1.67e-15	5.82e-06	8.03e-09	2.86e-05	2.32e-09	0.510582	2.49e-15	1.73e-07	1.2e-15	0.000131799	7.84e-16	0.0239289	2.3e-13	0.647336	1.59e-13	0.000122302	1.56e-11	2.59e-05	6.66e-20	0.000147396	8.3e-18	6.26e-06	1.08e-15	3.74e-06	5.16e-09	1.84e-05	1.49e-09	0.328326	1.6e-15	1.12e-07	7.72e-16	8.48e-05	5.88e-16	0.000456441	5.26e-18	0.0129205	8.14e-19	0.00945293	5.48e-17	7.44e-05	1.78e-13	0.000648219	6.78e-17	0.123553	1.75e-13	0.767496	3.2e-15	8.91e-06	1.98e-13	0.000152798	8.12e-14	6.41e-05	2.28e-13	1.92e-06	4.04e-12	6.71e-06	1.73e-20	3.82e-05	2.15e-18	1.62e-06	2.79e-16	9.69e-07	1.34e-09	4.76e-06	3.86e-10	0.0850957	4.15e-16	2.89e-08	2e-16	2.2e-05	4.74e-11	7.88e-05	2.03e-19	0.000448539	2.53e-17	1.91e-05	3.27e-15	1.14e-05	1.57e-08	5.59e-05	4.53e-09	0.999128	4.87e-15	3.4e-07	2.35e-15	0.00025791
279_TME10-1_30x_Str_04B_xyz-4725-16437-244	1128.91	1850.68	-12.6242	4	B	TME10-1	CPi	CPi_dm	CP_R	0.857547	PAL0_R	0.141944	LSX0_R	0.000503027	CPi_R	0.847764	CPc_R	0.0835402	PAL1_R	0.0681597	CPi_dm_R	0.554469	CPi_vm_R	0.175661	CPi_vl_R	0.12725	7.08e-13	0.857547	5.23e-12	7.5e-07	6.92e-20	1.79e-06	4.43e-17	3.07e-06	3.12e-15	3.92e-07	2.62e-08	0.000503027	1.18e-08	0.141944	5.98e-15	7.2e-09	1.35e-17	2.42e-07	1.15e-14	0.0835402	7e-13	0.847764	1.26e-12	0.000291847	2.51e-12	3.6e-07	3.32e-20	8.58e-07	2.13e-17	1.47e-06	1.5e-15	1.88e-07	1.26e-08	0.000241548	5.66e-09	0.0681597	2.87e-15	3.46e-09	6.46e-18	1.16e-07	7.28e-15	0.052889	1.79e-17	0.0218163	4.13e-19	9.71e-06	4.67e-16	0.052097	4.58e-13	0.554469	1.08e-16	0.12725	2.37e-13	0.175661	5.36e-14	0.000316102	6.06e-13	0.000293816	3.67e-14	0.000126348	1.71e-12	0.000107927	5.49e-13	7.88e-08	7.26e-21	1.88e-07	4.65e-18	3.22e-07	3.28e-16	4.12e-08	2.75e-09	5.28e-05	1.24e-09	0.0149111	6.28e-16	7.57e-10	1.41e-18	2.54e-08	3.67e-11	5.27e-06	4.85e-19	1.25e-05	3.11e-16	2.15e-05	2.19e-14	2.76e-06	1.84e-07	0.00353118	8.27e-08	0.996425	4.2e-14	5.06e-08	9.44e-17	1.7e-06
280_TME10-1_30x_Str_04B_xyz-5003-7709-292	1176.7	1982.53	1912	4	B	TME10-1	CPi	CPi_vm	PAL0_R	0.908262	SAMY0_R	0.0489962	CP_R	0.0366267	PAL1_R	0.871586	CPi_R	0.0723608	SAMY1_R	0.0470177	PAL2_R	0.663108	CPi_vm_R	0.251838	CPi_vl_R	0.036003	1.67e-14	0.0366267	2.63e-11	0.00322123	3.43e-20	0.000237174	1.24e-18	3.9e-06	2.11e-16	0.00191685	3.23e-09	2.2e-07	6.37e-10	0.908262	3.6e-16	0.000736087	9.35e-14	0.0489962	5.28e-18	0.00278877	3.31e-14	0.0723608	4.52e-14	0.000378262	2.52e-11	0.00309116	3.29e-20	0.000227597	1.19e-18	3.74e-06	2.03e-16	0.00183945	3.1e-09	2.11e-07	6.11e-10	0.871586	3.46e-16	0.000706363	8.98e-14	0.0470177	1.16e-17	8.37e-08	5.29e-19	0.000217924	9.51e-19	0.00799834	2.66e-18	2.03e-07	2.26e-14	4.85e-07	6.7e-17	0.036003	1.15e-13	0.251838	8e-17	1.13e-08	1.41e-13	1.12e-05	7.02e-14	0.00058695	4.15e-14	6.43e-09	1.92e-11	0.00235177	2.51e-20	0.000173157	9.05e-19	2.85e-06	1.54e-16	0.00139946	2.36e-09	1.61e-07	4.65e-10	0.663108	2.63e-16	0.000537405	6.83e-14	0.0357713	2.73e-11	0.0033437	3.56e-20	0.000246191	1.29e-18	4.05e-06	2.19e-16	0.00198972	3.36e-09	2.29e-07	6.61e-10	0.942793	3.74e-16	0.000764072	9.71e-14	0.050859
283_TME10-1_30x_Str_04B_xyz-5372-15490-204	1197.48	1986.94	207.504	4	B	TME10-1	CPi	CPi_vl	CP_R	0.871768	PAL0_R	0.128081	LSX0_R	0.000108199	CPi_R	0.886654	PAL1_R	0.0632751	CPc_R	0.0494405	CPi_vl_R	0.459202	CPi_vm_R	0.249352	CPi_dm_R	0.167951	1.92e-13	0.871768	4.6e-12	2.43e-06	2.78e-20	1.24e-05	1.96e-17	2.16e-05	2.22e-15	4.55e-06	6.54e-09	0.000108199	2.81e-09	0.128081	4.32e-15	3.91e-08	2.19e-17	1.89e-06	2.18e-15	0.0494405	1.95e-13	0.886654	3.65e-13	0.000556175	2.27e-12	1.2e-06	1.37e-20	6.13e-06	9.7e-18	1.07e-05	1.09e-15	2.25e-06	3.23e-09	5.35e-05	1.39e-09	0.0632751	2.13e-15	1.93e-08	1.08e-17	9.35e-07	1.48e-15	0.0301247	4.92e-18	0.0242224	1.89e-19	0.000103584	1.28e-16	0.0526975	1.37e-13	0.167951	3.21e-17	0.459202	1.06e-13	0.249352	1.71e-14	0.000525034	2.46e-13	0.00059243	2.53e-14	0.000266764	5.33e-13	6.51e-05	5.34e-13	2.82e-07	3.23e-21	1.44e-06	2.28e-18	2.51e-06	2.57e-16	5.28e-07	7.6e-10	1.26e-05	3.27e-10	0.0148804	5.02e-16	4.55e-09	2.54e-18	2.2e-07	3.58e-11	1.89e-05	2.17e-19	9.68e-05	1.53e-16	0.000168228	1.73e-14	3.55e-05	5.1e-08	0.000843776	2.19e-08	0.998822	3.37e-14	3.05e-07	1.71e-16	1.48e-05
286_TME10-1_30x_Str_04B_xyz-5969-5516-35	1475.96	2149.25	2444	4	B	TME10-1	SAMY1	Other non-CP	SAMY0_R	0.561465	PAL0_R	0.269084	EN0_R	0.0864738	SAMY1_R	0.571787	PAL1_R	0.274031	EN1_R	0.0880636	SAMY2_R	0.562048	PAL2_R	0.269363	EN2_R	0.0865635	5.38e-16	0.0216277	2.23e-12	0.0433103	6.67e-22	1.01e-05	7.25e-20	7.84e-07	5.17e-17	0.0864738	9.15e-11	6.72e-09	8.7e-11	0.269084	4.3e-16	0.0180287	2.96e-14	0.561465	2.51e-20	5.51e-05	1.13e-15	0.00285363	1.69e-15	0.000731245	2.27e-12	0.0441065	6.79e-22	1.03e-05	7.38e-20	7.99e-07	5.27e-17	0.0880636	9.31e-11	6.85e-09	8.86e-11	0.274031	4.38e-16	0.0183602	3.02e-14	0.571787	7.13e-20	2.53e-10	1.39e-20	5.5e-07	2.78e-20	0.000204323	4.4e-20	3.46e-09	3.64e-16	5.35e-09	3.7e-18	0.00610914	5.07e-15	0.0128316	1.86e-18	1.46e-10	7.85e-15	3.42e-07	3.38e-15	0.00146601	2.8e-15	3.4e-10	2.23e-12	0.0433552	6.67e-22	1.01e-05	7.26e-20	7.85e-07	5.18e-17	0.0865635	9.16e-11	6.73e-09	8.71e-11	0.269363	4.31e-16	0.0180474	2.97e-14	0.562048	2.28e-12	0.0442677	6.82e-22	1.03e-05	7.41e-20	8.02e-07	5.28e-17	0.0883853	9.35e-11	6.87e-09	8.9e-11	0.275032	4.4e-16	0.0184273	3.03e-14	0.573876
287_TME10-1_30x_Str_04B_xyz-6156-8393-363	1082.98	2212.48	1785.01	4	B	TME10-1	CPi	CPi_vm	PAL0_R	0.634326	CP_R	0.262288	SAMY0_R	0.0838924	PAL1_R	0.46254	CPi_R	0.39375	CPc_R	0.0680582	CPi_vm_R	0.559055	CPi_vl_R	0.193432	PAL2_R	0.143562	3.97e-15	0.262288	4.55e-12	0.00253949	8.78e-21	0.00446934	3.16e-19	5.06e-05	6.14e-17	0.00967027	6.42e-10	1.06e-07	1.07e-10	0.634326	1.06e-16	0.00276369	1.29e-14	0.0838924	2.12e-18	0.0680582	5.96e-15	0.39375	8.17e-15	0.000264817	3.32e-12	0.00185176	6.4e-21	0.00325897	2.3e-19	3.69e-05	4.48e-17	0.0070514	4.68e-10	7.72e-08	7.77e-11	0.46254	7.71e-17	0.00201524	9.42e-15	0.0611729	1.91e-18	3.58e-07	5.97e-20	0.000745979	7.15e-20	0.0796313	3.12e-19	1.92e-07	2.45e-15	2.92e-07	4.62e-18	0.193432	8.45e-15	0.559055	1.19e-17	1.09e-08	1.05e-14	7.48e-06	5.17e-15	0.000167637	3.56e-15	1.93e-09	1.03e-12	0.000574742	1.99e-21	0.00101151	7.15e-20	1.14e-05	1.39e-17	0.00218859	1.45e-10	2.4e-08	2.41e-11	0.143562	2.39e-17	0.000625483	2.92e-15	0.0189866	6.17e-12	0.00344239	1.19e-20	0.00605839	4.28e-19	6.85e-05	8.32e-17	0.0131085	8.7e-10	1.43e-07	1.44e-10	0.859856	1.43e-16	0.0037463	1.75e-14	0.11372
288_TME10-1_30x_Str_04B_xyz-6278-4346-238	1268.45	2217.27	2742.48	4	B	TME10-1	SAMY1	Other non-CP	SAMY0_R	0.750039	PAL0_R	0.211289	EN0_R	0.0207183	SAMY1_R	0.751931	PAL1_R	0.211822	EN1_R	0.0207706	SAMY2_R	0.751612	PAL2_R	0.211732	EN2_R	0.0207618	3.77e-17	0.00261149	2.26e-13	0.0028238	1.97e-22	6.08e-06	3.99e-21	2.72e-08	3.08e-18	0.0207183	9.7e-12	5.97e-10	1.57e-11	0.211289	4.89e-17	0.0125117	1.35e-14	0.750039	1.64e-21	1.09e-05	7.78e-17	7.16e-05	1.1e-16	1.31e-05	2.26e-13	0.00283092	1.97e-22	6.09e-06	4e-21	2.72e-08	3.09e-18	0.0207706	9.73e-12	5.98e-10	1.57e-11	0.211822	4.91e-17	0.0125433	1.35e-14	0.751931	4.74e-21	1.74e-11	2.06e-21	3.19e-08	4.43e-21	4.1e-05	2.95e-21	6.5e-11	2.25e-17	9.89e-11	3.46e-19	0.000157682	3.56e-16	0.000294844	5.93e-20	2.79e-12	5.1e-16	6.02e-09	2.25e-16	2.68e-05	1.27e-16	7.42e-12	2.26e-13	0.00282972	1.97e-22	6.09e-06	4e-21	2.72e-08	3.09e-18	0.0207618	9.72e-12	5.98e-10	1.57e-11	0.211732	4.9e-17	0.0125379	1.35e-14	0.751612	2.26e-13	0.00283119	1.97e-22	6.09e-06	4e-21	2.72e-08	3.09e-18	0.0207726	9.73e-12	5.98e-10	1.57e-11	0.211843	4.91e-17	0.0125445	1.35e-14	0.752003
290_TME10-1_30x_Str_04B_xyz-6644-4431-96	1429.55	2288.39	2754.23	4	B	TME10-1	SAMY1	Other non-CP	SAMY0_R	0.535765	PAL0_R	0.364907	EN0_R	0.0484251	SAMY1_R	0.539102	PAL1_R	0.36718	EN1_R	0.0487267	SAMY2_R	0.538753	PAL2_R	0.366942	EN2_R	0.0486952	2.82e-17	0.00634892	1.91e-13	0.0139445	8.45e-23	3.09e-06	4.03e-21	6.82e-08	4.75e-18	0.0484251	5.56e-12	3.75e-10	1.43e-11	0.364907	8.98e-17	0.0306063	7.66e-15	0.535765	8.72e-22	8.28e-06	5.84e-17	0.000117066	9.05e-17	3.45e-05	1.93e-13	0.0140313	8.51e-23	3.11e-06	4.06e-21	6.87e-08	4.78e-18	0.0487267	5.59e-12	3.77e-10	1.44e-11	0.36718	9.04e-17	0.030797	7.71e-15	0.539102	2.52e-21	1.21e-11	1.02e-21	2.2e-08	2.14e-21	3.12e-05	2.14e-21	9.48e-11	1.52e-17	1.33e-10	2.49e-19	0.000257643	2.67e-16	0.000447387	5.97e-20	3.88e-12	4.36e-16	9.73e-09	1.77e-16	7.04e-05	1.32e-16	1.1e-11	1.92e-13	0.0140223	8.5e-23	3.11e-06	4.05e-21	6.86e-08	4.78e-18	0.0486952	5.59e-12	3.77e-10	1.44e-11	0.366942	9.03e-17	0.030777	7.7e-15	0.538753	1.93e-13	0.0140336	8.51e-23	3.11e-06	4.06e-21	6.87e-08	4.79e-18	0.0487345	5.59e-12	3.77e-10	1.44e-11	0.367238	9.04e-17	0.0308019	7.71e-15	0.539188
292_TME10-1_30x_Str_04B_xyz-6684-11189-311	1131.02	2308.58	1186.16	4	B	TME10-1	CPi	CPi_vm	CP_R	0.765025	PAL0_R	0.226233	AST0_R	0.00538992	CPi_R	0.786457	PAL1_R	0.112967	CPc_R	0.09599	CPi_vm_R	0.639415	CPi_vl_R	0.252027	CPc_v_R	0.0643136	3.57e-15	0.765025	1.58e-12	0.00016203	3.36e-21	0.00538992	4.47e-19	0.000421518	9.85e-17	0.000359668	1.72e-10	5.55e-07	6.2e-11	0.226233	1.65e-16	3.37e-05	3.82e-16	0.00237404	6.63e-18	0.09599	3.67e-15	0.786457	4.55e-15	0.000221665	7.91e-13	8.09e-05	1.68e-21	0.00269139	2.23e-19	0.00021048	4.92e-17	0.000179595	8.6e-11	2.77e-07	3.1e-11	0.112967	8.22e-17	1.68e-05	1.91e-16	0.00118545	3.41e-18	1.84e-05	4.29e-20	0.0232149	1.3e-20	0.0643136	4.33e-19	6.02e-06	1.74e-15	7.13e-06	1.19e-18	0.252027	2.99e-15	0.639415	3.2e-17	4.34e-07	3.73e-15	6.35e-05	1.65e-15	8.04e-05	2.45e-15	3.03e-08	1.41e-13	1.44e-05	2.98e-22	0.000478343	3.96e-20	3.74e-05	8.74e-18	3.19e-05	1.53e-11	4.92e-08	5.5e-12	0.0200777	1.46e-17	2.99e-06	3.39e-17	0.000210691	6.74e-12	0.000689562	1.43e-20	0.0229383	1.9e-18	0.00179389	4.19e-16	0.00153066	7.33e-10	2.36e-06	2.64e-10	0.962798	7.01e-16	0.000143606	1.62e-15	0.0101034
293_TME10-1_30x_Str_04B_xyz-6778-12017-355	1076.38	2327.7	1004.33	4	B	TME10-1	CPi	CPi_vm	CP_R	0.732489	PAL0_R	0.257412	AST0_R	0.00749296	CPi_R	0.712419	CPc_R	0.161093	PAL1_R	0.121607	CPi_vm_R	0.50334	CPi_vl_R	0.295968	CPc_v_R	0.113297	3.28e-15	0.732489	8.82e-13	2.88e-05	2.76e-21	0.00749296	3.5e-19	0.000262387	6.83e-17	0.000101529	1.57e-10	5.67e-07	4.48e-11	0.257412	1.11e-16	6.79e-06	1.24e-16	0.00220527	9.81e-18	0.161093	3.19e-15	0.712419	2.97e-15	0.0001102	4.16e-13	1.36e-05	1.31e-21	0.00353983	1.65e-19	0.000123957	3.23e-17	4.8e-05	7.43e-11	2.68e-07	2.12e-11	0.121607	5.22e-17	3.21e-06	5.88e-17	0.00104182	5.36e-18	0.000110897	5.12e-20	0.0633098	1.05e-20	0.113297	5.25e-19	1.86e-05	1.8e-15	2.26e-05	8.76e-19	0.295968	2.25e-15	0.50334	4e-17	9.68e-07	2.7e-15	5.01e-05	1.14e-15	4.24e-05	2.47e-15	5.84e-08	7.86e-14	2.56e-06	2.46e-22	0.000667762	3.12e-20	2.34e-05	6.08e-18	9.05e-06	1.4e-11	5.05e-08	3.99e-12	0.0229402	9.85e-18	6.05e-07	1.11e-17	0.000196531	3.3e-12	0.000107556	1.03e-20	0.0280099	1.31e-18	0.000980847	2.55e-16	0.000379531	5.88e-10	2.12e-06	1.67e-10	0.962251	4.13e-16	2.54e-05	4.65e-16	0.00824369
294_TME10-1_30x_Str_04B_xyz-6971-8153-365	1076.12	2375.34	1859.8	4	B	TME10-1	CPi	CPi_vm	CP_R	0.41888	PAL0_R	0.28003	SAMY0_R	0.214561	CPi_R	0.500615	PAL1_R	0.16256	CPc_R	0.161777	CPi_vm_R	0.500321	CPi_vl_R	0.268538	CPc_v_R	0.148547	9.68e-16	0.41888	1.22e-12	0.00366651	2.14e-21	0.0142606	8.32e-20	0.000123509	1.84e-17	0.0548201	1.58e-10	2.78e-08	2.92e-11	0.28003	3.24e-17	0.0136586	4.34e-15	0.214561	3.96e-19	0.161777	1.16e-15	0.500615	1.6e-15	0.000262885	7.09e-13	0.00212844	1.24e-21	0.00827841	4.83e-20	7.17e-05	1.07e-17	0.0318235	9.18e-11	1.61e-08	1.69e-11	0.16256	1.88e-17	0.00792894	2.52e-15	0.124554	2.79e-19	1.96e-07	8.53e-21	0.000290838	1.06e-20	0.148547	4.62e-20	6.69e-08	3.51e-16	7.8e-08	6.98e-19	0.268538	1.29e-15	0.500321	1.99e-18	3.62e-09	1.64e-15	2.68e-06	7.97e-16	0.000130597	5.98e-16	4.1e-10	1.73e-13	0.000518436	3.02e-22	0.00201642	1.18e-20	1.75e-05	2.6e-18	0.00775143	2.24e-11	3.93e-09	4.12e-12	0.0395956	4.59e-18	0.0019313	6.14e-16	0.0303384	2.1e-12	0.00630938	3.68e-21	0.0245399	1.43e-19	0.000212537	3.17e-17	0.0943352	2.72e-10	4.78e-08	5.02e-11	0.48188	5.58e-17	0.0235039	7.47e-15	0.369219
296_TME10-1_30x_Str_04B_xyz-7026-4330-103	1424.02	2367.95	2798.81	4	B	TME10-1	SAMY1	Other non-CP	SAMY0_R	0.619712	PAL0_R	0.269883	EN0_R	0.0512546	SAMY1_R	0.623294	PAL1_R	0.271443	EN1_R	0.0515509	SAMY2_R	0.622984	PAL2_R	0.271308	EN2_R	0.0515252	1.6e-17	0.00587416	1.17e-13	0.0117828	5.13e-23	3.63e-06	2.35e-21	6.8e-08	3.01e-18	0.0512546	3.15e-12	2.12e-10	8.91e-12	0.269883	6.26e-17	0.0414903	4.95e-15	0.619712	4.95e-22	8.79e-06	3.31e-17	9.3e-05	5.19e-17	2.53e-05	1.18e-13	0.011851	5.16e-23	3.65e-06	2.37e-21	6.84e-08	3.03e-18	0.0515509	3.17e-12	2.13e-10	8.96e-12	0.271443	6.3e-17	0.0417302	4.98e-15	0.623294	1.43e-21	1.02e-11	5.84e-22	1.69e-08	1.24e-21	3.31e-05	1.21e-21	6.8e-11	8.56e-18	8.95e-11	1.44e-19	0.000204671	1.51e-16	0.000336188	3.47e-20	2.76e-12	2.5e-16	6.95e-09	1.01e-16	5.15e-05	7.65e-17	6.83e-12	1.18e-13	0.011845	5.15e-23	3.65e-06	2.37e-21	6.84e-08	3.03e-18	0.0515252	3.17e-12	2.13e-10	8.96e-12	0.271308	6.29e-17	0.0417094	4.98e-15	0.622984	1.18e-13	0.0118525	5.16e-23	3.66e-06	2.37e-21	6.84e-08	3.03e-18	0.0515574	3.17e-12	2.13e-10	8.97e-12	0.271477	6.3e-17	0.0417355	4.98e-15	0.623374
297_TME10-1_30x_Str_04B_xyz-7395-3336-208	1312.88	2432.18	3051.51	4	B	TME10-1	SAMY1	Other non-CP	SAMY0_R	0.584003	PIR0_R	0.249135	PAL0_R	0.133191	SAMY1_R	0.58531	PIR1_R	0.249692	PAL1_R	0.133489	SAMY2_R	0.585185	PIR2_R	0.249639	PAL2_R	0.133461	1.1e-17	0.00229428	1.03e-13	0.00492068	9.02e-23	1.02e-05	1.5e-21	3.92e-08	2.19e-18	0.0264457	2.88e-12	1.6e-10	1.13e-11	0.133191	7.2e-17	0.249135	1.14e-14	0.584003	4.37e-22	1.1e-05	2.27e-17	4.2e-05	3.46e-17	8.54e-06	1.04e-13	0.0049317	9.04e-23	1.02e-05	1.5e-21	3.93e-08	2.19e-18	0.0265048	2.88e-12	1.61e-10	1.13e-11	0.133489	7.22e-17	0.249692	1.15e-14	0.58531	9.08e-22	7.78e-12	6.28e-22	1.02e-08	1.65e-21	4.16e-05	8.23e-22	2.35e-11	5.34e-18	3.01e-11	1.4e-19	9.25e-05	1.04e-16	0.000124137	1.59e-20	9.55e-13	1.67e-16	2.33e-09	6.7e-17	1.74e-05	4.18e-17	2.51e-12	1.04e-13	0.00493064	9.04e-23	1.02e-05	1.5e-21	3.93e-08	2.19e-18	0.0264992	2.88e-12	1.6e-10	1.13e-11	0.133461	7.22e-17	0.249639	1.15e-14	0.585185	1.04e-13	0.004932	9.04e-23	1.02e-05	1.5e-21	3.93e-08	2.19e-18	0.0265065	2.88e-12	1.61e-10	1.13e-11	0.133497	7.22e-17	0.249707	1.15e-14	0.585346
298_TME10-1_30x_Str_04B_xyz-7484-8873-152	1307.61	2466.07	1723.69	4	B	TME10-1	CPi	CPi_vl	CP_R	0.837723	EN0_R	0.0787083	SAMY0_R	0.038601	CPi_R	0.896421	EN1_R	0.0409098	SAMY1_R	0.0200634	CPi_vl_R	0.607236	CPi_vm_R	0.345083	CPc_v_R	0.0205289	5.72e-16	0.837723	6.06e-13	0.0177541	4.55e-22	0.00121993	8.03e-20	0.00102062	2.73e-17	0.0787083	4.93e-11	3.07e-08	1.42e-11	0.0169497	5.04e-17	0.00802351	8.03e-16	0.038601	1.71e-19	0.0177042	6.12e-16	0.896421	9.16e-16	0.0015285	3.15e-13	0.00922796	2.36e-22	0.000634077	4.17e-20	0.000530483	1.42e-17	0.0409098	2.56e-11	1.6e-08	7.37e-12	0.00880982	2.62e-17	0.00417033	4.17e-16	0.0200634	1.52e-19	1.89e-07	3.69e-21	0.000232284	3.28e-21	0.0205289	3.88e-20	3.72e-07	1.93e-16	2.97e-07	3.97e-19	0.607236	8.61e-16	0.345083	3.13e-18	1.72e-08	1.28e-15	1.62e-05	5.75e-16	0.000958905	7.19e-16	1.18e-09	9.69e-14	0.00283846	7.27e-23	0.000195038	1.28e-20	0.000163173	4.36e-18	0.0125836	7.88e-12	4.91e-09	2.27e-12	0.00270984	8.05e-18	0.00128276	1.28e-16	0.00617136	3.74e-12	0.109406	2.8e-21	0.00751758	4.95e-19	0.00628938	1.68e-16	0.485024	3.04e-10	1.89e-07	8.74e-11	0.104449	3.1e-16	0.0494432	4.95e-15	0.237871
299_TME10-1_30x_Str_04B_xyz-7589-8585-224	1229.63	2491.88	1787.55	4	B	TME10-1	CPi	CPi_vl	CP_R	0.767397	SAMY0_R	0.0905972	EN0_R	0.0859935	CPi_R	0.840133	SAMY1_R	0.0481767	EN1_R	0.0457287	CPi_vl_R	0.566289	CPi_vm_R	0.354291	CPc_v_R	0.0410306	2.64e-16	0.767397	3.14e-13	0.00918762	2.97e-22	0.00287446	3.2e-20	0.000472017	9.86e-18	0.0859935	2.91e-11	1.15e-08	7.42e-12	0.0324056	1.81e-17	0.0110727	6.5e-16	0.0905972	8.3e-20	0.0355609	2.89e-16	0.840133	4.23e-16	0.000614723	1.67e-13	0.00488569	1.58e-22	0.00152855	1.7e-20	0.000251004	5.24e-18	0.0457287	1.55e-11	6.13e-09	3.95e-12	0.0172323	9.62e-18	0.00588814	3.46e-16	0.0481767	7.36e-20	1.22e-07	1.93e-21	0.00014202	1.98e-21	0.0410306	1.63e-20	1.11e-07	9.36e-17	9.07e-08	1.96e-19	0.566289	4.05e-16	0.354291	1.11e-18	5.21e-09	5.75e-16	4.58e-06	2.64e-16	0.000383739	2.84e-16	3.68e-10	5.12e-14	0.00149537	4.84e-23	0.000467843	5.21e-21	7.68e-05	1.6e-18	0.0139962	4.74e-12	1.88e-09	1.21e-12	0.00527429	2.95e-18	0.00180218	1.06e-16	0.0147455	1.35e-12	0.0394991	1.28e-21	0.0123578	1.38e-19	0.00202928	4.24e-17	0.369701	1.25e-10	4.96e-08	3.19e-11	0.139317	7.78e-17	0.0476036	2.79e-15	0.389493
300_TME10-1_30x_Str_04B_xyz-7651-9250-264	1180.81	2505.13	1635.91	4	B	TME10-1	CPi	CPi_vl	CP_R	0.890056	SAMY0_R	0.0385815	EN0_R	0.033368	CPi_R	0.886038	CPc_R	0.0603448	SAMY1_R	0.0186556	CPi_vl_R	0.561263	CPi_vm_R	0.35709	CPc_v_R	0.0654333	3.78e-16	0.890056	3.34e-13	0.00461375	4.25e-22	0.00454574	4.66e-20	0.0010122	1.38e-17	0.033368	3.48e-11	2.65e-08	8.07e-12	0.0240008	2.5e-17	0.00382226	4.42e-16	0.0385815	1.89e-19	0.0603448	3.76e-16	0.886038	5.48e-16	0.000455042	1.62e-13	0.00223092	2.05e-22	0.00219803	2.26e-20	0.000489435	6.69e-18	0.0161346	1.68e-11	1.28e-08	3.9e-12	0.0116053	1.21e-17	0.0018482	2.14e-16	0.0186556	1.57e-19	6.1e-07	3.32e-21	0.000643693	2.44e-21	0.0654333	2.91e-20	3.44e-07	1.54e-16	2.73e-07	2.33e-19	0.561263	4.95e-16	0.35709	2.08e-18	1.7e-08	6.98e-16	1.01e-05	3.22e-16	0.000266951	3.62e-16	1.04e-09	4.65e-14	0.000641696	5.91e-23	0.000632236	6.49e-21	0.00014078	1.93e-18	0.00464093	4.84e-12	3.68e-09	1.12e-12	0.00333811	3.47e-18	0.000531613	6.15e-17	0.00536604	3.04e-12	0.0419645	3.86e-21	0.0413459	4.24e-19	0.00920647	1.26e-16	0.303499	3.17e-10	2.41e-07	7.34e-11	0.2183	2.27e-16	0.0347655	4.02e-15	0.350919
301_TME10-1_30x_Str_04B_xyz-7713-11440-156	1290.83	2503.55	1150.91	4	B	TME10-1	CPi	CPi_vl	CP_R	0.960667	PAL0_R	0.025283	CL0_R	0.00672864	CPi_R	0.955714	CPc_R	0.0239453	PAL1_R	0.0122174	CPi_vl_R	0.813603	CPi_vm_R	0.131507	CPc_v_R	0.034894	8.59e-16	0.960667	4.1e-13	0.000489147	4.53e-22	0.00267276	1.72e-19	0.00672864	5.5e-17	0.00308461	3.75e-11	1.78e-07	1.43e-11	0.025283	9.67e-17	0.000135685	6.94e-17	0.000939301	1.29e-18	0.0239453	8.54e-16	0.955714	1.19e-15	0.0013342	1.98e-13	0.000236368	2.19e-22	0.00129154	8.29e-20	0.00325145	2.66e-17	0.00149056	1.81e-11	8.62e-08	6.91e-12	0.0122174	4.67e-17	6.56e-05	3.35e-17	0.000453894	1.44e-18	3.03e-05	1.58e-20	0.0112025	4.18e-21	0.034894	2.53e-19	3.82e-05	7.28e-16	2.37e-05	5.71e-19	0.813603	1.51e-15	0.131507	3.17e-17	1.77e-06	2.15e-15	0.000300701	9.35e-16	0.00105189	1.7e-15	6.23e-08	7.65e-14	9.14e-05	8.45e-23	0.000499258	3.21e-20	0.00125688	1.03e-17	0.000576191	7e-12	3.33e-08	2.67e-12	0.00472275	1.81e-17	2.53e-05	1.3e-17	0.000175457	1.04e-11	0.0124359	1.15e-20	0.0679514	4.36e-18	0.171067	1.4e-15	0.0784223	9.52e-10	4.53e-06	3.63e-10	0.642789	2.46e-15	0.00344961	1.76e-15	0.0238805
302_TME10-1_30x_Str_04B_xyz-7868-7608-349	1092.49	2554.93	2011.81	4	B	TME10-1	CPi	CPi_vl	SAMY0_R	0.573123	EN0_R	0.198729	CP_R	0.100553	SAMY1_R	0.487488	CPi_R	0.176083	EN1_R	0.169035	SAMY2_R	0.309508	CPi_vl_R	0.246203	CPc_v_R	0.140588	4.41e-17	0.100553	7.26e-14	0.00168741	9.31e-23	0.006205	4.24e-21	6.79e-05	1.11e-18	0.198729	7.67e-12	1.03e-09	1.8e-12	0.0722346	2.28e-18	0.0474	4.08e-16	0.573123	1.8e-20	0.058739	7.73e-17	0.176083	1.09e-16	0.000125543	6.18e-14	0.00143528	7.92e-23	0.00527786	3.61e-21	5.77e-05	9.44e-19	0.169035	6.53e-12	8.72e-10	1.53e-12	0.0614414	1.94e-18	0.0403175	3.47e-16	0.487488	3.3e-20	5.49e-08	1.11e-21	4.83e-05	1.74e-21	0.140588	6.36e-21	1.75e-08	4.74e-17	1.53e-08	1.23e-19	0.246203	2.24e-16	0.127263	3.12e-19	8.33e-10	2.96e-16	7.75e-07	1.41e-16	0.000162568	1.16e-16	6.88e-11	3.92e-14	0.000911262	5.03e-23	0.00335093	2.29e-21	3.67e-05	6e-19	0.107321	4.14e-12	5.54e-10	9.7e-13	0.0390094	1.23e-18	0.0255977	2.21e-16	0.309508	8.08e-14	0.00187605	1.04e-22	0.00689868	4.72e-21	7.55e-05	1.23e-18	0.220946	8.53e-12	1.14e-09	2e-12	0.08031	2.53e-18	0.052699	4.54e-16	0.637195
303_TME10-1_30x_Str_04B_xyz-8044-10425-365	1058.02	2587.58	1376.05	4	B	TME10-1	CPi	CPi_vl	CP_R	0.900229	PAL0_R	0.058452	AST0_R	0.0224304	CPi_R	0.781184	CPc_R	0.176642	PAL1_R	0.0246373	CPi_vl_R	0.538532	CPi_vm_R	0.234584	CPc_v_R	0.208448	1.69e-16	0.900229	9.47e-14	0.000424382	2.16e-22	0.0224304	2.06e-20	0.002492	5.37e-18	0.00572841	1.11e-11	2.14e-08	3.18e-12	0.058452	9.36e-18	0.000494623	6.4e-17	0.00974898	2.14e-19	0.176642	1.46e-16	0.781184	1.91e-16	0.000120837	3.99e-14	0.000178876	9.11e-23	0.00945434	8.67e-21	0.00105037	2.26e-18	0.00241451	4.69e-12	9.01e-09	1.34e-12	0.0246373	3.95e-18	0.000208482	2.7e-17	0.00410917	1.94e-19	1.02e-05	2.72e-21	0.00517364	1.11e-21	0.208448	2.34e-20	1.01e-06	1.07e-16	7.9e-07	8.85e-20	0.538532	2.09e-16	0.234584	1.77e-18	4.81e-08	2.66e-16	9.83e-06	1.22e-16	7.71e-05	1.45e-16	2.08e-09	1.25e-14	5.6e-05	2.85e-23	0.00295952	2.71e-21	0.0003288	7.09e-19	0.00075582	1.47e-12	2.82e-09	4.2e-13	0.00771229	1.24e-18	6.53e-05	8.45e-18	0.0012863	9.49e-13	0.00425357	2.17e-21	0.224819	2.06e-19	0.0249773	5.38e-17	0.0574157	1.12e-10	2.14e-07	3.19e-11	0.585863	9.38e-17	0.00495759	6.42e-16	0.0977137
305_TME10-1_30x_Str_04B_xyz-8412-12628-294	1131.15	2652.83	889.846	4	B	TME10-1	CPi	CPi_vl	CP_R	0.952397	PAL0_R	0.0305714	AST0_R	0.00914429	CPi_R	0.870582	CPc_R	0.108037	PAL1_R	0.0135738	CPi_vl_R	0.701289	CPc_v_R	0.148972	CPc_i_R	0.0758513	2.15e-16	0.952397	5.36e-14	2.22e-05	1.32e-22	0.00914429	3.39e-20	0.00445061	8.84e-18	0.00133255	1.01e-11	4.99e-08	3.13e-12	0.0305714	1.62e-17	3.17e-05	5.71e-18	0.00204976	8.11e-19	0.108037	1.97e-16	0.870582	1.95e-16	0.000245376	2.38e-14	9.87e-06	5.84e-23	0.00406009	1.51e-20	0.00197608	3.92e-18	0.000591654	4.48e-12	2.22e-08	1.39e-12	0.0135738	7.19e-18	1.41e-05	2.54e-18	0.000910099	8.59e-19	0.000448015	6.25e-21	0.0758513	9.59e-22	0.148972	8.94e-20	0.000107687	2.15e-16	6.11e-05	9.82e-20	0.701289	2.65e-16	0.065307	1.1e-17	1.75e-06	3.44e-16	4.79e-05	1.42e-16	0.000183056	4.35e-16	4.62e-08	8.71e-15	3.61e-06	2.14e-23	0.0014851	5.51e-21	0.00072281	1.44e-18	0.000216415	1.64e-12	8.11e-09	5.09e-13	0.00496501	2.63e-18	5.15e-06	9.28e-19	0.000332895	1.13e-12	0.000466906	2.76e-21	0.192096	7.13e-19	0.0934951	1.86e-16	0.0279931	2.12e-10	1.05e-06	6.58e-11	0.642222	3.4e-16	0.000665938	1.2e-16	0.0430598
306_TME10-1_30x_Str_04B_xyz-8521-9832-260	1175.82	2682.83	1525.89	4	B	TME10-1	CPi	CPi_vl	CP_R	0.877791	SAMY0_R	0.0438067	EN0_R	0.0423659	CPi_R	0.880102	CPc_R	0.0599405	SAMY1_R	0.0213342	CPi_vl_R	0.77776	CPi_vm_R	0.106393	CPc_v_R	0.090673	7.58e-17	0.877791	5.72e-14	0.00222135	7.58e-23	0.00665418	1.11e-20	0.00557461	3.69e-18	0.0423659	5.66e-12	8.01e-09	1.5e-12	0.0174404	6.72e-18	0.00414566	5.69e-17	0.0438067	5.71e-20	0.0599405	7.6e-17	0.880102	1.11e-16	0.000441118	2.79e-14	0.00108182	3.69e-23	0.00324064	5.42e-21	0.00271488	1.8e-18	0.0206325	2.76e-12	3.9e-09	7.31e-13	0.00849359	3.27e-18	0.00201897	2.77e-17	0.0213342	6.64e-20	1.95e-06	1.11e-21	0.000917785	6.16e-22	0.090673	1.13e-20	5.75e-07	5.07e-17	3.01e-07	6.22e-20	0.77776	1.4e-16	0.106393	1.01e-18	2.61e-08	2.01e-16	1.03e-05	9.11e-17	0.000361022	1.22e-16	1.03e-09	1.12e-14	0.000434108	1.48e-23	0.00130039	2.17e-21	0.00108942	7.22e-19	0.00827935	1.11e-12	1.56e-09	2.93e-13	0.00340828	1.31e-18	0.000810166	1.11e-17	0.00856091	4.68e-13	0.0181767	6.2e-22	0.0544493	9.1e-20	0.0456155	3.02e-17	0.346668	4.63e-11	6.55e-08	1.23e-11	0.14271	5.5e-17	0.0339228	4.66e-16	0.358458
307_TME10-1_30x_Str_04B_xyz-8986-8967-152	1294.82	2781.44	1750.54	4	B	TME10-1	CPi	CPi_vl	CP_R	0.437317	EN0_R	0.259763	SAMY0_R	0.177737	CPi_R	0.607316	EN1_R	0.175222	SAMY1_R	0.119892	CPi_vl_R	0.738737	EN2_R	0.0967824	SAMY2_R	0.0662211	1.29e-17	0.437317	1.37e-14	0.00447273	1.01e-23	0.00116737	2.14e-21	0.00337343	8.93e-19	0.259763	1.04e-12	9.03e-10	3.19e-13	0.0902247	1.7e-18	0.0259444	2.15e-17	0.177737	6.2e-21	0.012458	1.8e-17	0.607316	2.74e-17	0.000670233	9.24e-15	0.00301706	6.81e-24	0.000787447	1.44e-21	0.00227554	6.02e-19	0.175222	7.05e-13	6.09e-10	2.15e-13	0.0608608	1.14e-18	0.0175007	1.45e-17	0.119892	9.91e-21	1.64e-07	2.06e-22	7.01e-05	1.64e-22	0.02594	2.37e-21	1.29e-07	1.06e-17	6.06e-08	2.03e-20	0.738737	4.54e-17	0.0248499	2.47e-19	5.09e-09	7e-17	3.49e-06	3.09e-17	0.000755035	4.58e-17	1.89e-10	5.11e-15	0.00166645	3.76e-24	0.000434938	7.96e-22	0.00125687	3.33e-19	0.0967824	3.89e-13	3.36e-10	1.19e-13	0.0336159	6.32e-19	0.00966636	8e-18	0.0662211	2.44e-14	0.00794893	1.79e-23	0.00207465	3.8e-21	0.00599527	1.59e-18	0.461651	1.86e-12	1.61e-09	5.67e-13	0.160347	3.01e-18	0.0461085	3.82e-17	0.315874
308_TME10-1_30x_Str_04B_xyz-9372-4137-359	1118.12	2901.96	3002.32	4	B	TME10-1	PIR1	Other non-CP	PIR0_R	0.923718	SAMY0_R	0.0432649	PAL0_R	0.0203277	PIR1_R	0.923922	SAMY1_R	0.0432744	PAL1_R	0.0203322	PIR2_R	0.923818	SAMY2_R	0.0432696	PAL2_R	0.0203299	9.2e-20	0.000271254	5.24e-16	0.000126584	6.73e-25	4.13e-05	1.1e-23	1.26e-07	1.31e-20	0.0122496	2.41e-14	1.45e-12	4.58e-14	0.0203277	3.28e-19	0.923718	5.16e-17	0.0432649	6.58e-24	2.13e-05	1.89e-19	2.94e-05	2.72e-19	5.82e-07	5.25e-16	0.000126612	6.73e-25	4.13e-05	1.1e-23	1.26e-07	1.31e-20	0.0122523	2.41e-14	1.45e-12	4.58e-14	0.0203322	3.28e-19	0.923922	5.16e-17	0.0432744	1.9e-23	8.16e-12	5.48e-24	4.07e-09	1.24e-23	8.05e-05	7.31e-24	3.72e-12	6.22e-20	2.79e-12	7.89e-22	6.47e-05	8.66e-19	1.69e-05	2.52e-22	1.54e-13	1.27e-18	2.81e-10	5.54e-19	1.19e-06	3.86e-19	6.17e-14	5.25e-16	0.000126597	6.73e-25	4.13e-05	1.1e-23	1.26e-07	1.31e-20	0.012251	2.41e-14	1.45e-12	4.58e-14	0.0203299	3.28e-19	0.923818	5.16e-17	0.0432696	5.25e-16	0.000126618	6.73e-25	4.13e-05	1.1e-23	1.26e-07	1.31e-20	0.012253	2.41e-14	1.45e-12	4.58e-14	0.0203332	3.28e-19	0.923969	5.16e-17	0.0432767
309_TME10-1_30x_Str_04B_xyz-9596-8833-123	1323.5	2913.81	1807.35	4	B	TME10-1	CPi	CPi_vl	EN0_R	0.422722	SAMY0_R	0.215563	CP_R	0.211614	CPi_R	0.354081	EN1_R	0.343565	SAMY1_R	0.175198	CPi_vl_R	0.539295	EN2_R	0.237609	SAMY2_R	0.121166	1.53e-18	0.211614	1.78e-15	0.00145497	1.09e-24	0.000379474	2.81e-22	0.00287733	1.33e-19	0.422722	1.22e-13	1.02e-10	4.15e-14	0.105848	2.57e-19	0.0395403	3.23e-18	0.215563	7.66e-22	0.00486877	2.56e-18	0.354081	4.01e-18	0.000294607	1.45e-15	0.00118252	8.88e-25	0.000308415	2.28e-22	0.00233853	1.08e-19	0.343565	9.92e-14	8.31e-11	3.37e-14	0.0860275	2.09e-19	0.0321361	2.62e-18	0.175198	1.53e-21	4.69e-08	3.2e-23	1.45e-05	2.7e-23	0.0126937	3.99e-22	4.15e-08	1.7e-18	1.53e-08	3.6e-21	0.539295	8.1e-18	0.0044351	4.71e-20	1.33e-09	1.29e-17	8.97e-07	5.66e-18	0.000415559	9.09e-18	4.17e-11	1e-15	0.00081783	6.14e-25	0.000213299	1.58e-22	0.00161732	7.47e-20	0.237609	6.86e-14	5.75e-11	2.33e-14	0.0594965	1.45e-19	0.0222253	1.81e-18	0.121166	2.26e-15	0.00184551	1.39e-24	0.00048133	3.56e-22	0.00364964	1.68e-19	0.536187	1.55e-13	1.3e-10	5.26e-14	0.13426	3.26e-19	0.0501534	4.09e-18	0.273424
310_TME10-1_30x_Str_04B_xyz-9882-9408-302	1120.66	2971.45	1662.11	4	B	TME10-1	CPi	CPi_vl	CP_R	0.492221	EN0_R	0.266249	SAMY0_R	0.150297	CPi_R	0.623894	EN1_R	0.163921	SAMY1_R	0.0925328	CPi_vl_R	0.708887	CPc_v_R	0.12329	EN2_R	0.0845729	1.79e-18	0.492221	1.58e-15	0.000383601	2.15e-24	0.0065221	2.72e-22	0.0125396	1.03e-19	0.266249	1.56e-13	1.75e-10	3.77e-14	0.0485335	1.93e-19	0.0232535	2.77e-18	0.150297	1.66e-21	0.0633893	2.27e-18	0.623894	3.37e-18	9.45e-05	9.7e-16	0.00023617	1.32e-24	0.00401543	1.67e-22	0.00772023	6.35e-20	0.163921	9.62e-14	1.08e-10	2.32e-14	0.0298804	1.19e-19	0.0143164	1.71e-18	0.0925328	2.47e-21	4.49e-07	4.17e-23	8.97e-05	2.62e-23	0.12329	3.97e-22	6.48e-08	1.84e-18	2.19e-08	2.45e-21	0.708887	5.36e-18	0.00633935	3.86e-20	1.87e-09	7.88e-18	6.42e-07	3.55e-18	9.94e-05	4.91e-18	5.17e-11	5e-16	0.000121849	6.82e-25	0.00207171	8.63e-23	0.00398316	3.28e-20	0.0845729	4.96e-14	5.57e-11	1.2e-14	0.0154164	6.12e-20	0.00738635	8.81e-19	0.0477412	3.1e-15	0.00075545	4.23e-24	0.0128444	5.35e-22	0.0246951	2.03e-19	0.524341	3.08e-13	3.46e-10	7.42e-14	0.09558	3.79e-19	0.0457945	5.46e-18	0.295989
311_TME10-1_30x_Str_04B_xyz-9916-11177-46	1393.86	2960.17	1261.21	4	B	TME10-1	CPi	CPi_vl	CP_R	0.657786	CL0_R	0.207744	EN0_R	0.125318	CPi_R	0.791579	CL1_R	0.121432	EN1_R	0.0732516	CPi_vl_R	0.881294	CL2_R	0.061389	EN2_R	0.0370318	8.21e-18	0.657786	4.88e-15	0.000564084	3.31e-24	0.000562668	2.46e-21	0.207744	1.21e-18	0.125318	3.06e-13	1.69e-09	1.38e-13	0.0015965	3.27e-18	0.00305396	1.33e-18	0.00337549	1.1e-20	0.00597357	9.88e-18	0.791579	1.61e-17	0.00241375	2.85e-15	0.000329722	1.93e-24	0.000328894	1.44e-21	0.121432	7.1e-19	0.0732516	1.79e-13	9.86e-10	8.05e-14	0.000933194	1.91e-18	0.00178512	7.76e-19	0.00197306	1.61e-20	3.27e-06	1.71e-22	0.000722094	5.02e-23	0.0113843	3.6e-21	8.77e-06	8.7e-18	1.32e-06	8.69e-21	0.881294	2.28e-17	0.00294831	7.13e-19	1.41e-07	3.79e-17	2.35e-05	1.66e-17	0.00248877	3.98e-17	2.48e-09	1.44e-15	0.000166689	9.78e-25	0.00016627	7.26e-22	0.061389	3.59e-19	0.0370318	9.03e-14	4.99e-10	4.07e-14	0.00047177	9.66e-19	0.000902455	3.92e-19	0.000997469	1.43e-14	0.00164834	9.67e-24	0.0016442	7.18e-21	0.607058	3.55e-18	0.366197	8.93e-13	4.93e-09	4.02e-13	0.00466519	9.55e-18	0.00892411	3.88e-18	0.00986368
312_TME10-1_30x_Str_04B_xyz-10269-10027-39	1403.49	3046.15	1543.83	4	B	TME10-1	CPi	CPi_vl	EN0_R	0.48736	CP_R	0.368986	CL0_R	0.0906631	CPi_R	0.543927	EN1_R	0.34896	CL1_R	0.0649166	CPi_vl_R	0.718717	EN2_R	0.209374	CL2_R	0.0389497	1.34e-18	0.368986	1.08e-15	0.000948956	6.2e-25	0.000297312	3.57e-22	0.0906631	1.97e-19	0.48736	6.55e-14	1.73e-10	2.52e-14	0.0111477	5.04e-19	0.0174316	8e-19	0.0231648	1.06e-21	0.00336064	1.98e-18	0.543927	3.33e-18	0.000893727	7.71e-16	0.000679472	4.44e-25	0.000212882	2.56e-22	0.0649166	1.41e-19	0.34896	4.69e-14	1.24e-10	1.81e-14	0.00798196	3.61e-19	0.0124814	5.72e-19	0.0165864	1.85e-21	2.39e-07	2.67e-23	5.32e-05	1.31e-23	0.00760123	4.84e-22	4.93e-07	1.47e-18	7.82e-08	2.21e-21	0.718717	5.43e-18	0.00144176	8.6e-20	8.86e-09	9.32e-18	3.08e-06	4.08e-18	0.00109367	8.8e-18	1.92e-10	4.63e-16	0.00040768	2.66e-25	0.000127728	1.53e-22	0.0389497	8.45e-20	0.209374	2.81e-14	7.44e-11	1.08e-14	0.00478915	2.17e-19	0.00748878	3.43e-19	0.00995179	1.71e-15	0.00150386	9.83e-25	0.000471166	5.66e-22	0.143679	3.12e-19	0.772345	1.04e-13	2.74e-10	4e-14	0.0176663	7.99e-19	0.0276248	1.27e-18	0.0367104
313_TME10-1_30x_Str_04B_xyz-10388-10841-209	1214.75	3068.83	1342.13	4	B	TME10-1	CPi	CPi_vl	CP_R	0.626279	CL0_R	0.197793	EN0_R	0.155326	CPi_R	0.748591	CL1_R	0.114837	EN1_R	0.0901811	CPi_vl_R	0.823374	CPc_v_R	0.0643445	CL2_R	0.0573544	1.78e-18	0.626279	1.07e-15	0.000153523	1.28e-24	0.00308854	3.85e-22	0.197793	1.63e-19	0.155326	8.23e-14	3.27e-10	3.21e-14	0.00322775	3.77e-19	0.00680522	5.73e-19	0.00732631	3.04e-21	0.0341754	2.13e-18	0.748591	3.15e-18	0.000254729	6.24e-16	8.91e-05	7.44e-25	0.00179318	2.24e-22	0.114837	9.46e-20	0.0901811	4.78e-14	1.9e-10	1.86e-14	0.001874	2.19e-19	0.00395105	3.33e-19	0.00425359	4.39e-21	3.61e-06	4.86e-23	0.000676471	1.61e-23	0.0643445	6.95e-22	1.82e-06	2.13e-18	2.3e-07	1.93e-21	0.823374	4.87e-18	0.0029693	1.02e-19	1.81e-08	7.28e-18	2.55e-06	3.21e-18	0.000259476	6.17e-18	3.38e-10	3.11e-16	4.45e-05	3.71e-25	0.000895589	1.12e-22	0.0573544	4.73e-20	0.0450401	2.39e-14	9.49e-11	9.3e-15	0.000935953	1.09e-19	0.00197332	1.66e-19	0.00212442	2.87e-15	0.000410797	3.43e-24	0.0082643	1.03e-21	0.529254	4.36e-19	0.415621	2.2e-13	8.76e-10	8.58e-14	0.00863678	1.01e-18	0.0182094	1.53e-18	0.0196037
314_TME10-1_30x_Str_04B_xyz-10411-8145-327	1094.15	3093.17	1985.56	4	B	TME10-1	EN1	CPi_vl	EN0_R	0.673527	SAMY0_R	0.14409	PIR0_R	0.120857	EN1_R	0.63576	SAMY1_R	0.136011	PIR1_R	0.11408	EN2_R	0.556484	CPi_vl_R	0.119211	SAMY2_R	0.119051	1.07e-19	0.0318232	1.52e-16	7.42e-05	1.73e-25	0.00231965	1.43e-23	0.000698422	5.54e-21	0.673527	1.4e-14	5.4e-12	3.72e-15	0.0266098	1.15e-20	0.120857	7.17e-19	0.14409	7.68e-23	0.0242588	2.09e-19	0.0618425	3.07e-19	1.13e-05	1.44e-16	7.01e-05	1.63e-25	0.00218958	1.35e-23	0.000659259	5.23e-21	0.63576	1.32e-14	5.1e-12	3.51e-15	0.0251177	1.09e-20	0.11408	6.77e-19	0.136011	1.95e-22	1.91e-08	4.56e-24	3.31e-06	4.97e-24	0.0800464	3.49e-23	2.47e-09	2.01e-19	7.77e-10	4.12e-22	0.119211	8.36e-19	0.000789118	2.88e-21	7.38e-11	1.2e-18	4.07e-08	5.48e-19	2.01e-05	6.54e-19	2.3e-12	1.26e-16	6.13e-05	1.43e-25	0.00191655	1.18e-23	0.000577053	4.58e-21	0.556484	1.15e-14	4.47e-12	3.07e-15	0.0219856	9.54e-21	0.0998551	5.93e-19	0.119051	1.57e-16	7.67e-05	1.78e-25	0.0023959	1.48e-23	0.000721379	5.72e-21	0.695665	1.44e-14	5.58e-12	3.84e-15	0.0274844	1.19e-20	0.12483	7.41e-19	0.148826
316_TME10-1_30x_Str_04B_xyz-10516-9409-259	1165.5	3108.53	1686.07	4	B	TME10-1	CPi	CPi_vl	EN0_R	0.520858	CP_R	0.306379	SAMY0_R	0.0748057	CPi_R	0.463915	EN1_R	0.383084	SAMY1_R	0.0550185	CPi_vl_R	0.626002	EN2_R	0.234727	CPc_v_R	0.0597516	3.75e-19	0.306379	3.43e-16	0.000179913	3.71e-25	0.00222797	6.55e-23	0.0182531	2.86e-20	0.520858	2.99e-14	3.81e-11	8.07e-15	0.0293647	5.65e-20	0.0479313	5.91e-19	0.0748057	3.67e-22	0.0258682	5.68e-19	0.463915	8.61e-19	6.88e-05	2.52e-16	0.000132323	2.73e-25	0.00163864	4.81e-23	0.0134249	2.1e-20	0.383084	2.2e-14	2.81e-11	5.93e-15	0.0215973	4.16e-20	0.0352528	4.35e-19	0.0550185	6.51e-22	1.79e-07	1.07e-23	3.11e-05	6.66e-24	0.0597516	1.17e-22	4.72e-08	4.93e-19	9.75e-09	7.07e-22	0.626002	1.59e-18	0.00154556	1.35e-20	9.28e-10	2.44e-18	3.12e-07	1.08e-18	8.6e-05	1.7e-18	2.17e-11	1.55e-16	8.11e-05	1.67e-25	0.00100404	2.95e-23	0.00822582	1.29e-20	0.234727	1.35e-14	1.72e-11	3.64e-15	0.0132333	2.55e-20	0.0216004	2.66e-19	0.0337115	4.95e-16	0.000259382	5.34e-25	0.00321208	9.44e-23	0.0263156	4.12e-20	0.750926	4.3e-14	5.5e-11	1.16e-14	0.0423353	8.15e-20	0.069103	8.52e-19	0.107848
317_TME10-1_30x_Str_04B_xyz-10522-7098-213	1234.58	3134.66	2272.63	4	B	TME10-1	PIR1	Other non-CP	PIR0_R	0.66109	EN0_R	0.260676	SAMY0_R	0.0513419	PIR1_R	0.656305	EN1_R	0.25879	SAMY1_R	0.0509703	PIR2_R	0.63984	EN2_R	0.252297	SAMY2_R	0.0496916	1.44e-19	0.00890852	3.07e-16	0.000253217	1.81e-25	0.000712754	2.26e-23	0.000215343	1.29e-20	0.260676	1.93e-14	4.13e-12	8.16e-15	0.0168021	7.06e-20	0.66109	2.35e-18	0.0513419	4.19e-23	0.00365128	2.94e-19	0.0124048	4.44e-19	2.54e-05	3.04e-16	0.000251384	1.8e-25	0.000707596	2.24e-23	0.000213785	1.28e-20	0.25879	1.92e-14	4.1e-12	8.1e-15	0.0166805	7.01e-20	0.656305	2.34e-18	0.0509703	1.18e-22	2.74e-09	3.74e-24	6.28e-07	6.48e-24	0.0134191	3.24e-23	1.2e-09	1.85e-19	4.71e-10	6.94e-22	0.0266332	1.31e-18	0.000662162	2.92e-21	3.75e-11	1.99e-18	3.52e-08	8.83e-19	5.05e-05	1.14e-18	1.43e-12	2.97e-16	0.000245077	1.76e-25	0.000689844	2.18e-23	0.000208422	1.25e-20	0.252297	1.87e-14	4e-12	7.9e-15	0.0162621	6.83e-20	0.63984	2.28e-18	0.0496916	3.09e-16	0.000255493	1.83e-25	0.000719161	2.28e-23	0.000217279	1.3e-20	0.263019	1.95e-14	4.17e-12	8.23e-15	0.0169532	7.12e-20	0.667032	2.37e-18	0.0518034
318_TME10-1_30x_Str_04B_xyz-10610-9224-137	1301.96	3133	1746.83	4	B	TME10-1	CPi	CPi_vl	EN0_R	0.730267	CP_R	0.120412	SAMY0_R	0.057072	EN1_R	0.644568	CPi_R	0.218808	SAMY1_R	0.0503744	EN2_R	0.504667	CPi_vl_R	0.377283	SAMY2_R	0.0394408	2.14e-19	0.120412	2.22e-16	0.000276504	1.44e-25	0.000336296	4.51e-23	0.0104958	2.36e-20	0.730267	1.5e-14	1.91e-11	5.11e-15	0.0257043	5.32e-20	0.0554355	3.56e-19	0.057072	1.58e-22	0.00470545	3.9e-19	0.218808	6.25e-19	0.000121996	1.96e-16	0.000244055	1.27e-25	0.00029683	3.98e-23	0.0092641	2.08e-20	0.644568	1.33e-14	1.68e-11	4.51e-15	0.0226878	4.69e-20	0.0489299	3.14e-19	0.0503744	3.58e-22	4.99e-08	6.31e-24	9.97e-06	4.38e-24	0.0138884	8.68e-23	4.09e-08	3.29e-19	7.61e-09	6.01e-22	0.377283	1.39e-18	0.000765579	1.23e-20	7.96e-10	2.28e-18	3.55e-07	9.98e-19	0.000194813	1.81e-18	1.91e-11	1.53e-16	0.000191084	9.96e-26	0.000232404	3.11e-23	0.00725337	1.63e-20	0.504667	1.04e-14	1.32e-11	3.53e-15	0.0177635	3.67e-20	0.0383099	2.46e-19	0.0394408	2.52e-16	0.000314356	1.64e-25	0.000382333	5.12e-23	0.0119327	2.68e-20	0.830238	1.71e-14	2.17e-11	5.81e-15	0.0292231	6.04e-20	0.0630244	4.05e-19	0.064885
319_TME10-1_30x_Str_04B_xyz-10692-10649-438	971.212	3143.25	1380.98	4	B	TME10-1	CPi	CPi_vl	CP_R	0.595201	EN0_R	0.227923	CL0_R	0.117736	CPi_R	0.545371	CPc_R	0.274453	EN1_R	0.10144	CPi_vl_R	0.496175	CPc_v_R	0.427422	EN2_R	0.0419069	4.94e-19	0.595201	2.76e-16	2.05e-05	7.35e-25	0.0331404	7.24e-23	0.117736	2.38e-20	0.227923	3.22e-14	7.81e-11	9.15e-15	0.0017361	4.46e-20	0.0112019	2.73e-19	0.0130414	1.02e-21	0.274453	4.53e-19	0.545371	5.96e-19	1.46e-05	1.23e-16	9.12e-06	3.27e-25	0.0147496	3.22e-23	0.0523998	1.06e-20	0.10144	1.43e-14	3.48e-11	4.07e-15	0.000772676	1.99e-20	0.00498558	1.22e-19	0.00580427	1.22e-21	3.61e-06	1.36e-23	0.000593938	4.75e-24	0.427422	1.21e-22	4.71e-07	4.83e-19	7.19e-08	3.53e-22	0.496175	8.56e-19	0.00136442	1.22e-20	1.74e-09	1.11e-18	1.81e-07	5.02e-19	1.23e-05	7.2e-19	3.7e-11	5.08e-17	3.77e-06	1.35e-25	0.00609334	1.33e-23	0.0216473	4.38e-21	0.0419069	5.92e-15	1.44e-11	1.68e-15	0.000319207	8.21e-21	0.00205964	5.03e-20	0.00239785	6.82e-16	5.06e-05	1.82e-24	0.0818688	1.79e-22	0.290849	5.89e-20	0.563053	7.96e-14	1.93e-10	2.26e-14	0.0042888	1.1e-19	0.0276728	6.75e-19	0.0322171
320_TME10-1_30x_Str_04B_xyz-11132-10955-431	967.107	3240.91	1320.88	4	B	TME10-1	CPi	CPi_vl	CP_R	0.406218	EN0_R	0.306463	CL0_R	0.249589	CPi_R	0.451821	CPc_R	0.227375	EN1_R	0.165569	CPi_vl_R	0.457258	CPc_v_R	0.393897	EN2_R	0.0760862	1.34e-19	0.406218	7.1e-17	6.34e-06	1.88e-25	0.0220396	2.14e-23	0.249589	7.38e-21	0.306463	7.78e-15	2.38e-11	2.42e-15	0.000502204	1.53e-20	0.0113395	5.93e-20	0.00384302	4.04e-22	0.227375	1.49e-19	0.451821	1.95e-19	8.46e-06	3.83e-17	3.43e-06	1.01e-25	0.0119071	1.16e-23	0.134842	3.99e-21	0.165569	4.2e-15	1.29e-11	1.31e-15	0.00027132	8.26e-21	0.00612629	3.2e-20	0.00207622	5.37e-22	3.31e-06	5.41e-24	0.000980114	1.64e-24	0.393897	5.19e-23	7.99e-07	1.88e-19	6.39e-08	1.26e-22	0.457258	3.14e-19	0.000432622	5.81e-21	1.24e-09	4.09e-19	9.49e-08	1.83e-19	7.93e-06	2.89e-19	2.27e-11	1.76e-17	1.57e-06	4.66e-26	0.00547183	5.33e-24	0.061966	1.83e-21	0.0760862	1.93e-15	5.92e-12	6.01e-16	0.000124683	3.79e-21	0.0028153	1.47e-20	0.000954115	1.2e-16	1.07e-05	3.16e-25	0.0371174	3.61e-23	0.420337	1.24e-20	0.51612	1.31e-14	4.01e-11	4.07e-15	0.000845772	2.57e-20	0.0190972	9.99e-20	0.0064721
321_TME10-1_30x_Str_05A_xyz-1815-14633-314	446.707	-3570.92	263.171	5	A	TME10-1	CPc	CPc_i	CP_L	0.866535	CL0_L	0.130182	EN0_L	0.0017638	CPc_L	0.936247	CL1_L	0.0499541	CPi_L	0.012539	CPc_i_L	0.799223	CPc_v_L	0.166252	CL2_L	0.0204728	0.866535	1.17e-20	2.77e-10	3.83e-19	0.000310185	1.05e-26	0.130182	6.3e-25	0.0017638	1.02e-22	1.12e-11	5.48e-16	0.00112169	2.96e-16	4.54e-05	2.98e-22	4.18e-05	5.26e-23	0.936247	2.53e-22	0.012539	9.22e-21	9.78e-08	9.72e-21	1.06e-10	1.47e-19	0.000119026	4.04e-27	0.0499541	2.42e-25	0.000676817	3.93e-23	4.3e-12	2.1e-16	0.000430421	1.13e-16	1.74e-05	1.14e-22	1.6e-05	2.02e-23	0.00186309	3e-22	0.799223	9.06e-25	0.166252	4.65e-26	0.000352005	7.73e-24	1.42e-06	1.13e-20	0.0113179	3.84e-24	1.06e-06	6.36e-21	8.77e-10	8.02e-22	5.33e-10	1.07e-20	8.17e-08	1.82e-21	6.97e-12	2.47e-20	4.36e-11	6.02e-20	4.88e-05	1.66e-27	0.0204728	9.91e-26	0.000277381	1.61e-23	1.76e-12	8.62e-17	0.0001764	4.65e-17	7.15e-06	4.69e-23	6.57e-06	8.27e-24	2.08e-09	2.87e-18	0.0023241	7.9e-26	0.975402	4.72e-24	0.0132155	7.66e-22	8.41e-11	4.11e-15	0.00840439	2.21e-15	0.000340417	2.23e-21	0.000313202	3.94e-22
323_TME10-1_30x_Str_05A_xyz-3037-17099-385	360.839	-3324.27	-323.656	5	A	TME10-1	CPc	CPc_i	CP_L	0.997622	PAL0_L	0.00192684	CL0_L	0.000404481	CPc_L	0.995143	CPi_L	0.00401425	PAL1_L	0.000682627	CPc_i_L	0.930818	CPc_d_L	0.0565306	CPi_dl_L	0.00761037	0.997622	7.04e-20	5.27e-12	4.54e-19	3.79e-05	4.02e-26	0.000404481	2.36e-24	6.85e-06	1.91e-22	1.66e-10	6.56e-15	0.00192684	3.67e-15	1.01e-07	6.2e-22	1.34e-06	1.73e-23	0.995143	3.61e-21	0.00401425	5.13e-20	5.55e-08	7.09e-20	1.87e-12	1.61e-19	1.34e-05	1.42e-26	0.000143296	8.35e-25	2.43e-06	6.76e-23	5.87e-11	2.32e-15	0.000682627	1.3e-15	3.58e-08	2.2e-22	4.73e-07	6.14e-24	0.0565306	4.69e-21	0.930818	8.47e-24	0.000683186	1.7e-25	0.00761037	7.42e-23	8.83e-06	6.89e-20	0.00397018	3.06e-23	7.61e-07	2.36e-20	9.1e-09	6.49e-21	6.67e-10	5.29e-20	5.09e-08	3.69e-21	4.54e-11	1.97e-19	8.39e-13	7.22e-20	6.03e-06	6.39e-27	6.43e-05	3.75e-25	1.09e-06	3.04e-23	2.63e-11	1.04e-15	0.000306542	5.84e-16	1.61e-08	9.86e-23	2.12e-07	2.76e-24	2.22e-09	1.91e-16	0.0159438	1.69e-23	0.170127	9.91e-22	0.0028825	8.03e-20	6.96e-08	2.76e-12	0.810442	1.54e-12	4.25e-05	2.61e-19	0.000561638	7.29e-21
324_TME10-1_30x_Str_05A_xyz-3752-13805-401	360.834	-3182.59	457.702	5	A	TME10-1	CPc	CPc_i	CP_L	0.944869	PAL0_L	0.0302308	CL0_L	0.0166832	CPc_L	0.973956	PAL1_L	0.0110671	CL1_L	0.00610751	CPc_i_L	0.547949	CPc_v_L	0.434745	CPc_d_L	0.00821116	0.944869	4.75e-19	2.85e-09	1.57e-17	0.003864	6.62e-25	0.0166832	1.56e-23	0.00232666	2.01e-21	2.34e-10	2.07e-14	0.0302308	9.93e-15	7.57e-05	3.72e-21	0.00195046	3.75e-21	0.973956	7.9e-21	0.00586105	3.58e-19	1.43e-07	2.08e-19	1.04e-09	5.75e-18	0.00141456	2.42e-25	0.00610751	5.69e-24	0.000851761	7.35e-22	8.56e-11	7.59e-15	0.0110671	3.64e-15	2.77e-05	1.36e-21	0.000714042	1.37e-21	0.00821116	6.18e-21	0.547949	2.4e-23	0.434745	1.66e-24	0.000117489	1.35e-22	1.09e-05	2.89e-19	0.0034866	9.58e-23	2.89e-05	1.54e-19	1.82e-09	8.54e-21	3.36e-09	1.84e-19	7.89e-08	4.36e-20	4.09e-11	3.49e-19	2.81e-10	1.55e-18	0.000382077	6.55e-26	0.00164965	1.54e-24	0.000230063	1.98e-22	2.31e-11	2.05e-15	0.00298926	9.82e-16	7.49e-06	3.67e-22	0.000192864	3.71e-22	5.16e-08	2.85e-16	0.0700878	1.2e-23	0.30261	2.82e-22	0.0422024	3.64e-20	4.24e-09	3.76e-13	0.548347	1.8e-13	0.00137379	6.74e-20	0.0353788	6.81e-20
325_TME10-1_30x_Str_05A_xyz-4481-13020-173	601.908	-3027.72	674.167	5	A	TME10-1	CPc	CPc_v	CP_L	0.93458	AST0_L	0.022809	PAL0_L	0.0216716	CPc_L	0.889819	CPi_L	0.0880567	AST1_L	0.00771275	CPc_v_L	0.568427	CPc_i_L	0.383629	CPi_vl_L	0.0401419	0.93458	3.7e-18	1.16e-07	2.56e-16	0.022809	3.69e-24	0.014542	2.16e-22	0.00268376	3.83e-20	1.01e-09	1.74e-13	0.0216716	5.53e-14	0.000125178	7.21e-20	0.00358856	5.1e-20	0.889819	2.88e-20	0.0880567	2.58e-18	2.52e-06	1.69e-18	3.93e-08	8.67e-17	0.00771275	1.25e-24	0.00491731	7.31e-23	0.000907502	1.3e-20	3.41e-10	5.89e-14	0.00732813	1.87e-14	4.23e-05	2.44e-20	0.00121345	1.73e-20	0.00269438	1.73e-20	0.383629	8.48e-23	0.568427	8.16e-24	7.59e-05	6.78e-22	2.17e-05	1.6e-18	0.0401419	4.05e-22	0.000430306	1.07e-18	1.4e-08	5.75e-20	6.85e-08	1.42e-18	1.06e-06	4.28e-19	3.21e-10	2.17e-18	8.13e-09	1.79e-17	0.00159642	2.58e-25	0.0010178	1.51e-23	0.000187838	2.68e-21	7.06e-11	1.22e-14	0.00151681	3.87e-15	8.76e-06	5.05e-21	0.000251165	3.57e-21	1.78e-06	3.92e-15	0.348654	5.64e-23	0.222286	3.31e-21	0.0410235	5.86e-19	1.54e-08	2.66e-12	0.331267	8.45e-13	0.00191345	1.1e-18	0.0548539	7.8e-19
326_TME10-1_30x_Str_05A_xyz-5013-18695-437	319.266	-2924.4	-701.518	5	A	TME10-1	CPc	CPc_d	CP_L	0.998154	PAL0_L	0.00183887	CL0_L	3.48e-06	CPc_L	0.997138	CPi_L	0.00220748	PAL1_L	0.000652418	CPc_d_L	0.682925	CPc_i_L	0.314178	CPi_dl_L	0.00237972	0.998154	2.68e-18	5.94e-13	2.24e-18	3.48e-06	6.2e-25	3.48e-06	3.09e-23	4.77e-08	1.23e-21	4.28e-09	3.72e-13	0.00183887	2.28e-13	7.54e-10	3.67e-21	7.38e-08	3.25e-23	0.997138	1.79e-19	0.00220748	1.96e-18	4.59e-08	1.75e-18	2.11e-13	7.94e-19	1.23e-06	2.2e-25	1.23e-06	1.09e-23	1.69e-08	4.35e-22	1.52e-09	1.32e-13	0.000652418	8.1e-14	2.68e-10	1.3e-21	2.62e-08	1.15e-23	0.682925	1.22e-19	0.314178	1.32e-22	3.59e-06	1.32e-24	0.00237972	1.15e-21	7.86e-05	1.39e-18	0.000278948	4.13e-22	1.24e-06	1.63e-19	2.49e-08	7.07e-20	7.79e-10	4.13e-19	2.22e-08	1.5e-20	3.73e-10	2.57e-18	4.98e-14	1.88e-19	2.92e-07	5.21e-26	2.92e-07	2.59e-24	4.01e-09	1.03e-22	3.6e-10	3.12e-14	0.000154346	1.92e-14	6.33e-11	3.08e-22	6.19e-09	2.73e-24	3.22e-10	1.21e-15	0.00188383	3.36e-22	0.00188557	1.67e-20	2.59e-05	6.65e-19	2.32e-06	2.01e-10	0.996162	1.24e-10	4.09e-07	1.99e-18	4e-05	1.76e-20
327_TME10-1_30x_Str_05A_xyz-5091-9306-104	746.717	-2906.37	1560	5	A	TME10-1	CPc	CPc_v	CP_L	0.664307	AST0_L	0.176684	EN0_L	0.0700105	CPc_L	0.632598	CPi_L	0.253864	AST1_L	0.0597551	CPc_v_L	0.77242	CPi_vl_L	0.181105	AST2_L	0.0193555	0.664307	3.4e-18	4.43e-05	2.1e-15	0.176684	9.57e-24	0.00598077	3.22e-22	0.0700105	7.82e-20	3.32e-10	3.53e-13	0.0159964	7.94e-14	0.00991918	1.37e-19	0.0570578	4.45e-18	0.632598	4.44e-21	0.253864	2.37e-18	5.86e-06	2.98e-18	1.5e-05	7.11e-16	0.0597551	3.24e-24	0.00202271	1.09e-22	0.0236777	2.64e-20	1.12e-10	1.19e-13	0.00541001	2.69e-14	0.00335469	4.63e-20	0.0192971	1.5e-18	2.2e-06	4.16e-21	0.000254627	6.25e-23	0.77242	3.19e-23	4.64e-08	3.45e-22	3.16e-08	2.01e-18	0.181105	1.63e-21	0.00943946	3.51e-18	7.4e-10	2.04e-20	1.23e-07	4.19e-18	3.87e-06	1.97e-18	2.6e-11	2.03e-18	4.85e-06	2.3e-16	0.0193555	1.05e-24	0.000655186	3.53e-23	0.00766955	8.57e-21	3.64e-11	3.86e-14	0.00175238	8.7e-15	0.00108663	1.5e-20	0.00625061	4.87e-19	0.000131918	6.26e-15	0.526327	2.85e-23	0.0178162	9.59e-22	0.208555	2.33e-19	9.89e-10	1.05e-12	0.0476517	2.37e-13	0.0295483	4.08e-19	0.16997	1.32e-17
328_TME10-1_30x_Str_05A_xyz-5305-12952-68	706.496	-2858.49	705.576	5	A	TME10-1	CPc	CPc_v	CP_L	0.931012	PAL0_L	0.0351646	AST0_L	0.024844	CPc_L	0.738069	CPi_L	0.2425	PAL1_L	0.00990067	CPc_v_L	0.446387	CPc_i_L	0.402577	CPi_vl_L	0.139859	0.931012	2.11e-17	4.37e-07	1.72e-15	0.024844	1.69e-23	0.00510536	1.51e-21	0.00117853	2.82e-19	5.88e-09	1.03e-12	0.0351646	3.12e-13	4.08e-05	5.21e-19	0.00265414	2.42e-19	0.738069	1.13e-19	0.2425	1.22e-17	7.57e-06	8.93e-18	1.23e-07	4.83e-16	0.0069949	4.77e-24	0.00143743	4.25e-22	0.000331819	7.93e-20	1.66e-09	2.91e-13	0.00990067	8.78e-14	1.15e-05	1.47e-19	0.00074728	6.81e-20	0.00307485	8.53e-20	0.402577	4.41e-22	0.446387	4.41e-23	0.000150091	4.19e-21	6.89e-05	9.56e-18	0.139859	2.55e-21	0.00279281	6.96e-18	8.54e-08	3.9e-19	4.99e-07	9.8e-18	4.05e-06	3.01e-18	2.1e-09	1.45e-17	3.22e-08	1.27e-16	0.00183173	1.25e-24	0.000376413	1.11e-22	8.69e-05	2.08e-20	4.34e-10	7.62e-14	0.00259265	2.3e-14	3.01e-06	3.84e-20	0.000195687	1.78e-20	6.33e-06	2.49e-14	0.360122	2.45e-22	0.0740038	2.19e-20	0.0170832	4.08e-18	8.53e-08	1.5e-11	0.509721	4.52e-12	0.000590894	7.56e-18	0.0384726	3.51e-18
330_TME10-1_30x_Str_05A_xyz-6206-11641-172	647.204	-2677.89	999.401	5	A	TME10-1	CPc	CPc_v	CP_L	0.553862	AST0_L	0.23848	PAL0_L	0.166871	CPc_L	0.697489	AST1_L	0.106661	CPi_L	0.102971	CPc_v_L	0.749035	CPc_i_L	0.106604	CPi_vl_L	0.0646078	0.553862	5.26e-17	1.67e-06	6.73e-15	0.23848	7.92e-23	0.001101	2.78e-21	0.000462837	4.49e-19	6.69e-09	2.66e-12	0.166871	6.58e-13	2.91e-05	7.12e-19	0.0391933	2.76e-18	0.697489	2.68e-19	0.102971	4.84e-17	3.22e-06	2.6e-17	7.46e-07	3.01e-15	0.106661	3.54e-23	0.000492427	1.24e-21	0.000207005	2.01e-19	2.99e-09	1.19e-12	0.0746334	2.94e-13	1.3e-05	3.18e-19	0.0175293	1.23e-18	0.000831677	2.21e-19	0.106604	1.76e-21	0.749035	3.12e-22	1.62e-05	1.05e-20	1.12e-05	4.12e-17	0.0646078	1.4e-20	0.0220461	3.34e-17	3.31e-08	6.1e-19	6.96e-07	3.57e-17	1.87e-06	1.51e-17	1.36e-09	3.78e-17	2.12e-07	8.58e-16	0.0303861	1.01e-23	0.000140285	3.54e-22	5.9e-05	5.72e-20	8.52e-10	3.39e-13	0.0212619	8.38e-14	3.71e-06	9.07e-20	0.00499385	3.52e-19	3.74e-06	1.51e-14	0.534542	1.78e-22	0.00246785	6.23e-21	0.00103743	1.01e-18	1.5e-08	5.96e-12	0.374033	1.47e-12	6.52e-05	1.6e-18	0.0878502	6.18e-18
331_TME10-1_30x_Str_05A_xyz-6322-16204-254	501.576	-2658.9	-79.6351	5	A	TME10-1	CPc	CPc_d	CP_L	0.831932	PAL0_L	0.167921	AST0_L	6.52e-05	CPc_L	0.912282	PAL1_L	0.0653978	CPi_L	0.0222627	CPc_d_L	0.596637	CPc_i_L	0.35146	CPi_dl_L	0.0217447	0.831932	6.77e-17	2.65e-10	5.04e-16	6.52e-05	3.51e-23	6.4e-05	2.02e-21	1.05e-06	1.38e-19	1.21e-07	4.55e-12	0.167921	2.46e-12	4.39e-08	2.92e-19	1.68e-05	1.37e-20	0.912282	2.63e-18	0.0222627	5.43e-17	6.95e-07	5.79e-17	1.03e-10	1.96e-16	2.54e-05	1.37e-23	2.49e-05	7.87e-22	4.08e-07	5.36e-20	4.7e-08	1.77e-12	0.0653978	9.59e-13	1.71e-08	1.14e-19	6.53e-06	5.34e-21	0.596637	1.72e-18	0.35146	3.8e-21	0.000241869	9.5e-23	0.0217447	3.29e-20	0.00361455	3.66e-17	0.0110767	1.51e-20	0.000437559	1.42e-17	2.12e-07	2.2e-18	8.64e-08	2.58e-17	3.2e-07	2.28e-18	6.9e-09	8.11e-17	2.33e-11	4.43e-17	5.74e-06	3.09e-24	5.63e-06	1.78e-22	9.21e-08	1.21e-20	1.06e-08	4e-13	0.0147739	2.17e-13	3.86e-09	2.57e-20	1.48e-06	1.21e-21	1.58e-09	3e-15	0.000388006	2.09e-22	0.000380589	1.2e-20	6.23e-06	8.19e-19	7.18e-07	2.71e-11	0.999124	1.47e-11	2.61e-07	1.74e-18	9.98e-05	8.15e-20
332_TME10-1_30x_Str_05A_xyz-6618-20416-467	337.114	-2597.67	-1110.27	5	A	TME10-1	CPc	CPc_d	CP_L	0.999948	PAL0_L	5.23e-05	AST0_L	6.63e-08	CPc_L	0.997285	CPi_L	0.00269662	PAL1_L	1.85e-05	CPc_d_L	0.986087	CPc_i_L	0.00764943	CPi_dl_L	0.00419688	0.999948	4.32e-17	2.45e-13	4.1e-18	6.63e-08	2.85e-24	4.6e-08	2.32e-22	3.1e-10	3.81e-21	6.15e-08	9.91e-12	5.23e-05	7.47e-12	5.59e-12	1.19e-20	1.28e-09	1.93e-23	0.997285	3.97e-18	0.00269662	3.15e-17	4.36e-08	2e-17	8.67e-14	1.45e-18	2.35e-08	1.01e-24	1.63e-08	8.2e-23	1.1e-10	1.35e-21	2.18e-08	3.51e-12	1.85e-05	2.64e-12	1.98e-12	4.2e-21	4.54e-10	6.84e-24	0.986087	3.93e-18	0.00764943	1.8e-21	3.74e-08	8.63e-24	0.00419688	1.91e-20	0.00204741	3.22e-17	1.18e-05	5.05e-21	6.52e-07	1.13e-18	7.18e-08	1.16e-18	7.82e-10	3.45e-18	3.04e-08	5.92e-20	4.94e-09	4.23e-17	2.96e-14	4.96e-19	8.02e-09	3.45e-25	5.56e-09	2.8e-23	3.75e-11	4.61e-22	7.44e-09	1.2e-12	6.33e-06	9.03e-13	6.77e-13	1.44e-21	1.55e-10	2.33e-24	4.67e-09	7.82e-14	0.00126275	5.43e-20	0.000876084	4.41e-18	5.91e-06	7.26e-17	0.00117203	1.89e-07	0.996658	1.42e-07	1.07e-07	2.26e-16	2.44e-05	3.68e-19
333_TME10-1_30x_Str_05A_xyz-6985-8827-246	632.715	-2539.8	1632.65	5	A	TME10-1	CPc	CPc_v	PAL0_L	0.344729	SAMY0_L	0.292663	AST0_L	0.222265	CPc_L	0.266563	PAL1_L	0.246402	SAMY1_L	0.209187	CPc_v_L	0.451091	CPi_vm_L	0.156689	CPi_vl_L	0.112054	0.13245	6.99e-17	3.11e-05	4.31e-14	0.222265	4.1e-22	0.000119893	4.06e-21	0.00730265	6.2e-19	4e-09	1.08e-11	0.344729	1.57e-12	0.00044074	1.02e-18	0.292663	1.58e-16	0.266563	1.89e-19	0.113334	1.03e-16	3.83e-06	1.19e-16	2.22e-05	3.08e-14	0.158868	2.93e-22	8.57e-05	2.9e-21	0.00521972	4.43e-19	2.86e-09	7.72e-12	0.246402	1.12e-12	0.000315028	7.29e-19	0.209187	1.13e-16	5.57e-06	2.45e-19	0.00178077	4.95e-21	0.451091	3.45e-21	1.15e-07	1.59e-20	9.48e-08	1.35e-16	0.112054	1.14e-19	0.156689	2.11e-16	2.32e-09	4.86e-19	4.54e-07	2.25e-16	3.51e-06	1.09e-16	1.86e-10	7.71e-17	9.97e-06	1.38e-14	0.0713192	1.31e-22	3.85e-05	1.3e-21	0.00234324	1.99e-19	1.28e-09	3.47e-12	0.110615	5.04e-13	0.000141423	3.27e-19	0.0939082	5.06e-17	3.58e-05	4.96e-14	0.256198	4.72e-22	0.000138197	4.68e-21	0.00841755	7.14e-19	4.61e-09	1.25e-11	0.397359	1.81e-12	0.000508028	1.18e-18	0.337344	1.82e-16
335_TME10-1_30x_Str_05A_xyz-8849-20766-166	648.495	-2139.67	-1141.52	5	A	TME10-1	CPc	CPc_d	CP_L	0.999932	PAL0_L	6.1e-05	LSX0_L	7.41e-06	CPc_L	0.925028	CPi_L	0.0749475	PAL1_L	2e-05	CPc_d_L	0.886191	CPi_dm_L	0.0741081	CPi_dl_L	0.038842	0.999932	8.05e-15	8.18e-12	3.27e-16	9.91e-10	1.44e-22	1.15e-08	5.23e-20	3.16e-11	5.96e-19	7.41e-06	1.51e-09	6.1e-05	8.3e-10	4.51e-13	1.98e-18	2.24e-10	6.19e-22	0.925028	4.76e-16	0.0749475	5.45e-15	1.68e-06	4.21e-15	2.69e-12	1.08e-16	3.25e-10	4.71e-23	3.79e-09	1.72e-20	1.04e-11	1.96e-19	2.44e-06	4.96e-10	2e-05	2.73e-10	1.48e-13	6.5e-19	7.36e-11	2.04e-22	0.886191	4.56e-16	0.000836486	1.54e-19	2.62e-09	5.23e-22	0.038842	3.1e-18	0.0741081	5.39e-15	6.94e-06	5.08e-19	3.91e-06	1.46e-16	2.76e-06	2.68e-16	2.29e-08	5.37e-16	7.51e-07	5.38e-18	8.29e-07	8.64e-15	8.89e-13	3.56e-17	1.08e-10	1.56e-23	1.25e-09	5.68e-21	3.43e-12	6.48e-20	8.06e-07	1.64e-10	6.63e-06	9.02e-11	4.91e-14	2.15e-19	2.44e-11	6.73e-23	1.2e-07	4.78e-12	1.45e-05	2.1e-18	0.000168393	7.64e-16	4.62e-07	8.71e-15	0.108356	2.21e-05	0.891423	1.21e-05	6.6e-09	2.89e-14	3.27e-06	9.05e-18
336_TME10-1_30x_Str_05A_xyz-9140-21650-455	365.063	-2082.71	-1399.26	5	A	TME10-1	CPc	CPc_d	CP_L	0.999985	PAL0_L	8.48e-06	LSX0_L	6.59e-06	CPc_L	0.990954	CPi_L	0.00904066	PAL1_L	2.98e-06	CPc_d_L	0.987236	CPi_dm_L	0.00929617	CPi_dl_L	0.00332867	0.999985	9.53e-15	5.1e-13	8.57e-17	1.65e-09	2.25e-22	7.96e-10	2.16e-20	4.15e-12	1.12e-19	6.59e-06	3.14e-09	8.48e-06	3.99e-09	9.57e-14	2.89e-19	6.93e-11	7.37e-22	0.990954	1.32e-15	0.00904066	6.9e-15	1.23e-07	2.97e-15	1.8e-13	3.02e-17	5.82e-10	7.91e-23	2.8e-10	7.61e-21	1.46e-12	3.94e-20	2.32e-06	1.11e-09	2.98e-06	1.4e-09	3.37e-14	1.02e-19	2.44e-11	2.59e-22	0.987236	1.32e-15	0.000136198	2.7e-19	7.57e-10	6.33e-22	0.00332867	3.09e-18	0.00929617	7.1e-15	5.12e-07	6.51e-19	4.46e-07	6.59e-17	2.1e-07	1.49e-16	1.35e-09	2.21e-16	4.49e-08	1.9e-18	1.13e-07	6.35e-15	6.18e-14	1.04e-17	2e-10	2.72e-23	9.64e-11	2.62e-21	5.02e-13	1.35e-20	7.98e-07	3.81e-10	1.03e-06	4.83e-10	1.16e-14	3.5e-20	8.4e-12	8.93e-23	3.38e-08	5.68e-12	0.000109653	1.49e-17	5.28e-05	1.43e-15	2.75e-07	7.42e-15	0.437098	0.00020852	0.562262	0.000264407	6.35e-09	1.92e-14	4.6e-06	4.89e-17
337_TME10-1_30x_Str_05B_xyz-4261-17523-389	418.245	1840.08	-781.778	5	B	TME10-1	CPc	CPc_d	CP_R	0.997107	PAL0_R	0.00247672	LSX0_R	0.000416378	CPc_R	0.982519	CPi_R	0.0164681	PAL1_R	0.000866563	CPc_d_R	0.971294	CPi_dm_R	0.0168185	CPi_dl_R	0.009594	2.43e-13	0.997107	2.37e-14	1.88e-10	2.67e-20	3.93e-08	1.13e-18	1.01e-08	1.03e-17	1.16e-10	4.28e-08	0.000416378	2.26e-08	0.00247672	1.55e-17	3.23e-12	1.48e-19	8.19e-09	2.1e-14	0.982519	1.75e-13	0.0164681	8.86e-14	5.14e-07	8.28e-15	6.59e-11	9.34e-21	1.38e-08	3.95e-19	3.54e-09	3.6e-18	4.07e-11	1.5e-08	0.000145684	7.9e-09	0.000866563	5.44e-18	1.13e-12	5.17e-20	2.87e-09	2.08e-14	0.971294	1.58e-17	0.00170996	8.49e-20	6.73e-08	1.25e-16	0.009594	1.79e-13	0.0168185	4.51e-17	7.53e-05	7.8e-15	0.00016025	3.6e-15	8.7e-07	1.81e-14	1.07e-07	3.81e-16	2.05e-07	1.88e-13	6.54e-07	2.83e-15	2.25e-11	3.19e-21	4.7e-09	1.35e-19	1.21e-09	1.23e-18	1.39e-11	5.12e-09	4.98e-05	2.7e-09	0.000296022	1.86e-18	3.85e-13	1.77e-20	9.79e-10	8.18e-12	6.51e-08	9.23e-18	1.36e-05	3.9e-16	3.49e-06	3.56e-15	4.02e-08	1.48e-05	0.143915	7.8e-06	0.856043	5.37e-15	1.11e-09	5.11e-17	2.83e-06
338_TME10-1_30x_Str_05B_xyz-4506-18455-187	630.147	1890.77	-975.662	5	B	TME10-1	CPc	CPc_d	CP_R	0.999581	PAL0_R	0.000276506	LSX0_R	0.000142277	CPc_R	0.924941	CPi_R	0.0749195	PAL1_R	9.08e-05	CPc_d_R	0.910701	CPi_dm_R	0.076206	CPi_dl_R	0.0125162	1.23e-13	0.999581	6.29e-15	5.92e-11	3.25e-21	2.6e-09	8.69e-19	7.73e-09	7.47e-18	7.57e-11	2.15e-08	0.000142277	9.16e-09	0.000276506	1.78e-17	7.49e-13	1.46e-20	4.8e-10	7.16e-15	0.924941	8.35e-14	0.0749195	6.01e-14	2.31e-06	2.07e-15	1.95e-11	1.07e-21	8.55e-10	2.86e-19	2.54e-09	2.45e-18	2.49e-11	7.07e-09	4.67e-05	3.01e-09	9.08e-05	5.85e-18	2.46e-13	4.79e-21	1.58e-10	7.05e-15	0.910701	3.21e-18	0.000477402	1.23e-20	4.57e-09	5.38e-17	0.0125162	8.49e-14	0.076206	1.06e-17	2.13e-05	2.76e-15	2.43e-05	3.29e-15	3.89e-06	9.06e-15	1.09e-07	1.07e-16	7.04e-07	1.27e-13	2.57e-06	7.03e-16	6.62e-12	3.63e-22	2.91e-10	9.71e-20	8.64e-10	8.35e-19	8.47e-12	2.4e-09	1.59e-05	1.02e-09	3.09e-05	1.99e-18	8.38e-14	1.63e-21	5.37e-11	1.5e-11	1.41e-07	7.75e-18	6.21e-06	2.07e-15	1.85e-05	1.78e-14	1.81e-07	5.13e-05	0.339705	2.19e-05	0.660196	4.25e-14	1.79e-09	3.48e-17	1.15e-06
340_TME10-1_30x_Str_05B_xyz-5219-19607-339	470.294	2065.46	-1246.24	5	B	TME10-1	CPc	CPc_d	CP_R	0.999973	PAL0_R	1.92e-05	LSX0_R	7.85e-06	CPc_R	0.986778	CPi_R	0.0132121	PAL1_R	6.73e-06	CPc_d_R	0.981053	CPi_dm_R	0.0135699	CPi_dl_R	0.00517305	8.76e-15	0.999973	1.65e-16	1.36e-12	2.01e-22	7.44e-10	3.82e-20	1.49e-09	2.25e-19	4.2e-12	2.39e-09	7.85e-06	1.52e-09	1.92e-05	6.05e-19	1.27e-13	7.59e-22	9.41e-11	8.69e-16	0.986778	6.32e-15	0.0132121	3.42e-15	2.64e-07	5.8e-17	4.75e-13	7.05e-23	2.61e-10	1.34e-20	5.23e-10	7.87e-20	1.47e-12	8.37e-10	2.75e-06	5.31e-10	6.73e-06	2.12e-19	4.44e-14	2.66e-22	3.3e-11	8.64e-16	0.981053	2.34e-19	0.000197319	6.65e-22	1.03e-09	3.28e-18	0.00517305	6.49e-15	0.0135699	6.5e-19	1.38e-06	1.02e-16	1.14e-06	1.91e-16	4.49e-07	3.48e-16	4.01e-09	3.34e-18	1.01e-07	7.29e-15	2.18e-07	1.99e-17	1.63e-13	2.42e-23	8.96e-11	4.59e-21	1.8e-10	2.7e-20	5.06e-13	2.88e-10	9.45e-07	1.83e-10	2.31e-06	7.29e-20	1.53e-14	9.14e-23	1.13e-11	6.11e-12	5.01e-08	7.43e-18	2.75e-05	1.41e-15	5.51e-05	8.3e-15	1.55e-07	8.83e-05	0.290035	5.61e-05	0.709734	2.24e-14	4.69e-09	2.81e-17	3.48e-06
341_TME10-1_30x_Str_05B_xyz-5294-17383-433	389.892	2046.39	-746.373	5	B	TME10-1	CPc	CPc_d	CP_R	0.997682	PAL0_R	0.00229174	LSX0_R	2.67e-05	CPc_R	0.993205	CPi_R	0.00597523	PAL1_R	0.000810095	CPc_d_R	0.98111	CPi_dl_R	0.00788385	CPi_dm_R	0.00609769	1.56e-14	0.997682	2.79e-15	4.46e-11	2.18e-21	5.16e-08	9.45e-20	1.88e-08	1.21e-18	1.89e-10	2.47e-09	2.67e-05	1.3e-09	0.00229174	2.09e-18	7.08e-12	1.48e-20	1.23e-08	1.25e-15	0.993205	1.13e-14	0.00597523	6.7e-15	1.87e-07	9.86e-16	1.58e-11	7.71e-22	1.83e-08	3.34e-20	6.64e-09	4.28e-19	6.68e-11	8.74e-10	9.43e-06	4.59e-10	0.000810095	7.37e-19	2.5e-12	5.22e-21	4.35e-09	1.23e-15	0.98111	1.08e-18	0.00446574	6.97e-21	1.08e-07	8.6e-18	0.00788385	1.15e-14	0.00609769	3.17e-18	6.29e-05	6.89e-16	9.98e-05	2.85e-16	3.15e-07	1.6e-15	3.87e-08	3.99e-17	1.11e-07	1.42e-14	1.29e-07	3.36e-16	5.38e-12	2.63e-22	6.23e-09	1.14e-20	2.27e-09	1.46e-19	2.28e-11	2.98e-10	3.22e-06	1.57e-10	0.000276521	2.52e-19	8.54e-13	1.78e-21	1.48e-09	1.2e-12	1.92e-08	9.4e-19	2.23e-05	4.07e-17	8.1e-06	5.22e-16	8.15e-08	1.07e-06	0.0115025	5.61e-07	0.98846	9e-16	3.05e-09	6.37e-18	5.31e-06
342_TME10-1_30x_Str_05B_xyz-6085-18577-378	405.447	2224.09	-1012.29	5	B	TME10-1	CPc	CPc_d	CP_R	0.999819	PAL0_R	0.000177683	LSX0_R	3.5e-06	CPc_R	0.991041	CPi_R	0.00889457	PAL1_R	6.25e-05	CPc_d_R	0.975684	CPi_dl_R	0.0121004	CPi_dm_R	0.00904638	2.49e-15	0.999819	1.9e-16	3.22e-12	1.37e-22	9.79e-09	1.54e-20	1.53e-08	1.64e-19	7.66e-11	5.4e-10	3.5e-06	2.75e-10	0.000177683	4.14e-19	2.24e-12	7.27e-22	1.53e-09	2.1e-16	0.991041	1.81e-15	0.00889457	1.14e-15	2.42e-07	6.68e-17	1.13e-12	4.82e-23	3.44e-09	5.42e-21	5.4e-09	5.78e-20	2.69e-11	1.9e-10	1.23e-06	9.68e-11	6.25e-05	1.46e-19	7.89e-13	2.56e-22	5.37e-10	2.07e-16	0.975684	1e-19	0.0031258	4.51e-22	1.78e-08	1.15e-18	0.0121004	1.84e-15	0.00904638	2.95e-19	1.32e-05	6.33e-17	7.91e-06	6.04e-17	4.08e-07	1.9e-16	9.55e-09	2.99e-18	1.47e-07	2.4e-15	9.9e-08	2.27e-17	3.86e-13	1.64e-23	1.17e-09	1.84e-21	1.84e-09	1.97e-20	9.17e-12	6.46e-11	4.2e-07	3.29e-11	2.13e-05	4.96e-20	2.68e-13	8.7e-23	1.83e-10	1.05e-12	1.78e-08	7.55e-19	5.4e-05	8.5e-17	8.46e-05	9.06e-16	4.23e-07	2.98e-06	0.0193409	1.52e-06	0.980507	2.29e-15	1.24e-08	4.01e-18	8.43e-06
344_TME10-1_30x_Str_05B_xyz-6821-16093-128	672.465	2321.61	-427.75	5	B	TME10-1	CPc	CPc_d	CP_R	0.959474	PAL0_R	0.0405166	LSX0_R	5.49e-06	CPc_R	0.860146	CPi_R	0.126949	PAL1_R	0.0128972	CPc_d_R	0.59704	CPc_i_R	0.228349	CPi_dl_R	0.138655	2.74e-15	0.959474	4.6e-15	5.67e-10	3.81e-22	1.3e-06	6.8e-20	2.7e-06	2.91e-18	1.63e-08	1.99e-10	5.49e-06	9.56e-11	0.0405166	7.37e-18	4.07e-10	2.42e-20	2.31e-07	8.56e-17	0.860146	1.8e-15	0.126949	2.33e-15	3.96e-06	1.46e-15	1.81e-10	1.21e-22	4.13e-07	2.17e-20	8.59e-07	9.26e-19	5.2e-09	6.34e-11	1.75e-06	3.04e-11	0.0128972	2.35e-18	1.29e-10	7.7e-21	7.34e-08	5.94e-17	0.59704	8.94e-20	0.228349	1.08e-21	2.68e-06	1.3e-18	0.138655	1.29e-15	0.0266498	3.71e-19	0.00472791	2.79e-16	0.0014746	1.07e-16	4.2e-06	7.51e-16	7.68e-07	2.83e-17	1.94e-06	3.46e-15	2.93e-07	3.51e-16	4.33e-11	2.91e-23	9.9e-08	5.19e-21	2.06e-07	2.22e-19	1.25e-09	1.52e-11	4.19e-07	7.3e-12	0.00309343	5.63e-19	3.11e-11	1.85e-21	1.76e-08	1.13e-13	1.4e-08	9.39e-21	3.2e-05	1.68e-18	6.66e-05	7.18e-17	4.03e-07	4.91e-09	0.000135466	2.36e-09	0.99976	1.82e-16	1e-08	5.97e-19	5.69e-06
345_TME10-1_30x_Str_05B_xyz-7446-7079-326	581.688	2478.59	1601.64	5	B	TME10-1	SAMY1	CPc_v	SAMY0_R	0.509442	PAL0_R	0.271984	AST0_R	0.180804	SAMY1_R	0.467333	PAL1_R	0.249502	AST1_R	0.165859	SAMY2_R	0.339129	CPc_v_R	0.25318	PAL2_R	0.181056	4.45e-17	0.0358236	2.03e-14	4.89e-06	3.45e-22	0.180804	1.82e-21	4.07e-05	2.26e-19	0.0017906	6.37e-12	1.86e-09	6.69e-13	0.271984	3.61e-19	0.000110071	1.01e-16	0.509442	1.86e-19	0.0925501	8.4e-17	0.0229701	7.67e-17	7.77e-07	1.86e-14	4.48e-06	3.17e-22	0.165859	1.67e-21	3.74e-05	2.08e-19	0.00164259	5.85e-12	1.7e-09	6.14e-13	0.249502	3.32e-19	0.000100972	9.23e-17	0.467333	3.91e-19	8.25e-06	7.89e-21	0.00179797	5.37e-21	0.25318	1.94e-20	1.3e-07	1.82e-16	1.13e-07	1.37e-19	0.0367087	2.37e-16	0.0664648	4.63e-19	1.54e-09	2.37e-16	2.26e-07	1.13e-16	1.15e-06	8.35e-17	1.44e-10	1.35e-14	3.25e-06	2.3e-22	0.120359	1.21e-21	2.71e-05	1.51e-19	0.00119198	4.24e-12	1.24e-09	4.46e-13	0.181056	2.41e-19	7.33e-05	6.69e-17	0.339129	2.11e-14	5.07e-06	3.58e-22	0.187522	1.88e-21	4.22e-05	2.35e-19	0.00185713	6.61e-12	1.93e-09	6.94e-13	0.282089	3.75e-19	0.00011416	1.04e-16	0.52837
347_TME10-1_30x_Str_05B_xyz-7693-8992-359	534.062	2529.85	1177.04	5	B	TME10-1	CPc	CPc_v	AST0_R	0.523583	PAL0_R	0.248265	SAMY0_R	0.130809	AST1_R	0.441804	CPc_R	0.230998	PAL1_R	0.209488	CPc_v_R	0.5094	AST2_R	0.258444	PAL2_R	0.122545	2.91e-17	0.097205	4.35e-15	3.23e-07	1.02e-22	0.523583	8.56e-22	5.92e-05	9.85e-20	6.96e-05	1.11e-12	1.88e-09	2.42e-13	0.248265	1.51e-19	8.5e-06	5.31e-18	0.130809	2.41e-19	0.230998	5.06e-17	0.00721606	2.37e-17	2.25e-07	3.67e-15	2.73e-07	8.63e-23	0.441804	7.22e-22	5e-05	8.31e-20	5.87e-05	9.34e-13	1.59e-09	2.04e-13	0.209488	1.28e-19	7.17e-06	4.48e-18	0.110378	4.08e-19	0.000201105	4.5e-21	0.0209279	1.23e-21	0.5094	1.41e-20	2.24e-06	8.85e-17	1.7e-06	3.37e-20	0.00929619	6.74e-17	0.0145461	4.32e-19	4.84e-09	6.48e-17	1.69e-07	2.83e-17	2.69e-07	4.76e-17	3.39e-10	2.15e-15	1.6e-07	5.05e-23	0.258444	4.22e-22	2.92e-05	4.86e-20	3.44e-05	5.46e-13	9.3e-10	1.19e-13	0.122545	7.46e-20	4.19e-06	2.62e-18	0.0645682	4.82e-15	3.58e-07	1.13e-22	0.579958	9.48e-22	6.56e-05	1.09e-19	7.71e-05	1.23e-12	2.09e-09	2.68e-13	0.274996	1.67e-19	9.41e-06	5.88e-18	0.144894
348_TME10-1_30x_Str_05B_xyz-7787-7729-119	803.841	2539.54	1475.53	5	B	TME10-1	CPc	CPc_v	CP_R	0.604473	PAL0_R	0.188688	AST0_R	0.112955	CPc_R	0.612166	CPi_R	0.245596	PAL1_R	0.0678515	CPc_v_R	0.58868	CPi_vm_R	0.234641	CPi_vl_R	0.137971	1.22e-16	0.604473	6.6e-14	7.35e-05	4.01e-22	0.112955	9.15e-21	0.000311441	1.65e-18	0.00497057	1.32e-11	9.75e-09	2.31e-12	0.188688	2.76e-18	0.000393677	1.1e-16	0.0881351	1.79e-19	0.612166	9.07e-17	0.245596	1.07e-16	7.67e-06	2.38e-14	2.64e-05	1.44e-22	0.0406181	3.29e-21	0.000111993	5.95e-19	0.0017874	4.74e-12	3.51e-09	8.3e-13	0.0678515	9.92e-19	0.000141565	3.95e-17	0.0316931	1.32e-19	5.8e-06	2.18e-21	0.00241546	1.12e-21	0.58868	1.01e-20	1.71e-07	6.71e-17	1.37e-07	5.01e-20	0.137971	1.06e-16	0.234641	4.31e-19	4.25e-09	1.19e-16	7.19e-07	5.56e-17	3.99e-06	5.11e-17	2.74e-10	6.06e-15	6.74e-06	3.68e-23	0.0103613	8.39e-22	2.86e-05	1.52e-19	0.000455952	1.21e-12	8.95e-10	2.12e-13	0.0173084	2.53e-19	3.61e-05	1.01e-17	0.00808465	1.67e-13	0.000185773	1.01e-21	0.28558	2.31e-20	0.000787409	4.18e-18	0.012567	3.33e-11	2.47e-08	5.84e-12	0.477055	6.98e-18	0.000995324	2.78e-16	0.22283
349_TME10-1_30x_Str_05B_xyz-8247-16591-317	449.241	2633.1	-542.149	5	B	TME10-1	CPc	CPc_d	CP_R	0.986894	PAL0_R	0.013099	CL0_R	5.17e-06	CPc_R	0.982217	CPi_R	0.013151	PAL1_R	0.00462913	CPc_d_R	0.618834	CPc_i_R	0.364739	CPi_dl_R	0.0130376	7.91e-17	0.986894	1.11e-16	1.84e-11	1.85e-23	1.03e-06	1.45e-21	5.17e-06	5.66e-20	3.46e-08	7.41e-12	1.57e-07	4.15e-12	0.013099	1.48e-19	1.1e-09	1.19e-21	3.2e-07	4.22e-18	0.982217	5.76e-17	0.013151	6.33e-17	4.09e-07	3.91e-17	6.49e-12	6.54e-24	3.63e-07	5.11e-22	1.83e-06	2e-20	1.22e-08	2.62e-12	5.54e-08	1.47e-12	0.00462913	5.23e-20	3.88e-10	4.2e-22	1.13e-07	2.66e-18	0.618834	3.61e-21	0.364739	4.21e-23	4.73e-06	3.64e-20	0.0130376	3.75e-17	0.000878201	1.27e-20	0.00144458	6.63e-18	5.3e-05	2.39e-18	2.66e-07	1.64e-17	2.32e-08	6.62e-19	1.81e-07	8.55e-17	8.02e-09	8.52e-18	1.41e-12	1.42e-24	7.89e-08	1.11e-22	3.98e-07	4.35e-21	2.66e-09	5.7e-13	1.21e-08	3.19e-13	0.00100781	1.14e-20	8.44e-11	9.15e-23	2.46e-08	8.45e-15	1.4e-09	1.41e-21	7.83e-05	1.1e-19	0.000394649	4.32e-18	2.64e-06	5.66e-10	1.2e-05	3.17e-10	0.999488	1.13e-17	8.37e-08	9.07e-20	2.44e-05
350_TME10-1_30x_Str_05B_xyz-8301-9536-352	532.747	2651.33	1063.03	5	B	TME10-1	CPc	CPc_v	AST0_R	0.609075	PAL0_R	0.160178	CP_R	0.153399	AST1_R	0.473162	CPc_R	0.335612	PAL1_R	0.124435	CPc_v_R	0.618567	AST2_R	0.231337	PAL2_R	0.0608385	1.08e-17	0.153399	1.36e-15	1.76e-07	3.06e-23	0.609075	3.39e-22	0.000190152	4.22e-20	0.000115553	4.14e-13	8.53e-10	9.7e-14	0.160178	6.51e-20	9.55e-06	1.19e-18	0.0770322	1.02e-19	0.335612	1.74e-17	0.00670357	7.42e-18	2.09e-07	1.06e-15	1.37e-07	2.38e-23	0.473162	2.63e-22	0.00014772	3.28e-20	8.98e-05	3.22e-13	6.63e-10	7.53e-14	0.124435	5.06e-20	7.42e-06	9.25e-19	0.0598427	1.44e-19	0.000411382	1.33e-21	0.0458043	2.88e-22	0.618567	4.81e-21	3.5e-06	2.54e-17	2.48e-06	8.43e-21	0.0072179	1.77e-17	0.0064389	1.76e-19	4.09e-09	1.73e-17	9.67e-08	7.4e-18	2.09e-07	1.54e-17	2.24e-10	5.16e-16	6.69e-08	1.16e-23	0.231337	1.29e-22	7.22e-05	1.6e-20	4.39e-05	1.57e-13	3.24e-10	3.68e-14	0.0608385	2.47e-20	3.63e-06	4.52e-19	0.0292582	1.61e-15	2.08e-07	3.61e-23	0.719436	4.01e-22	0.000224606	4.99e-20	0.00013649	4.9e-13	1.01e-09	1.15e-13	0.189201	7.69e-20	1.13e-05	1.41e-18	0.0909899
351_TME10-1_30x_Str_05B_xyz-8328-6915-198	714.417	2648.66	1663.22	5	B	TME10-1	CPc	CPc_v	AST0_R	0.342401	CP_R	0.271214	PAL0_R	0.180824	CPc_R	0.436528	AST1_R	0.195685	CPi_R	0.14696	CPc_v_R	0.644872	CPi_vl_R	0.126828	AST2_R	0.0766842	1.97e-17	0.271214	1.36e-14	4.39e-05	9.66e-23	0.342401	1.31e-21	0.000382826	2.38e-19	0.0277742	3e-12	1.08e-09	3.81e-13	0.180824	4.02e-19	0.00195741	5.18e-17	0.175403	3.68e-20	0.436528	2.32e-17	0.14696	2.8e-17	4.38e-06	7.77e-15	2.51e-05	5.52e-23	0.195685	7.48e-22	0.000218788	1.36e-19	0.0158732	1.72e-12	6.18e-10	2.18e-13	0.103343	2.3e-19	0.00111868	2.96e-17	0.100244	4.17e-20	2.43e-06	8.22e-22	0.000540579	5.86e-22	0.644872	3.03e-21	4.67e-08	2.38e-17	3.51e-08	2.17e-20	0.126828	4.15e-17	0.0645337	1.12e-19	9.6e-10	4.63e-17	2.13e-07	2.24e-17	3.5e-06	1.56e-17	5.88e-11	3.05e-15	9.84e-06	2.16e-23	0.0766842	2.93e-22	8.57e-05	5.32e-20	0.00622032	6.72e-13	2.42e-10	8.53e-14	0.0404974	9e-20	0.000438382	1.16e-17	0.0392832	1.87e-14	6.03e-05	1.33e-22	0.469824	1.8e-21	0.000525292	3.26e-19	0.0381102	4.12e-12	1.48e-09	5.23e-13	0.248117	5.52e-19	0.00268585	7.1e-17	0.240678
353_TME10-1_30x_Str_05B_xyz-8509-7001-214	693.742	2685.33	1645.84	5	B	TME10-1	CPc	CPc_v	AST0_R	0.389598	CP_R	0.295797	SAMY0_R	0.168995	CPc_R	0.485887	AST1_R	0.227239	CPi_R	0.103373	CPc_v_R	0.709728	CPi_vl_R	0.0882104	AST2_R	0.0880491	1.11e-17	0.295797	7.34e-15	2.72e-05	5.62e-23	0.389598	7.44e-22	0.000500713	1.35e-19	0.0255994	1.65e-12	6.63e-10	2.14e-13	0.117439	2.29e-19	0.00204345	2.73e-17	0.168995	2.39e-20	0.485887	1.34e-17	0.103373	1.6e-17	3.03e-06	4.28e-15	1.59e-05	3.28e-23	0.227239	4.34e-22	0.000292048	7.89e-20	0.0149312	9.62e-13	3.87e-10	1.25e-13	0.0684979	1.33e-19	0.00119187	1.59e-17	0.098569	2.68e-20	2.53e-06	5.04e-22	0.000434876	3.39e-22	0.709728	1.85e-21	4.39e-08	1.43e-17	3.22e-08	1.23e-20	0.0882104	2.37e-17	0.0424717	6.92e-20	7.21e-10	2.63e-17	1.44e-07	1.26e-17	2.39e-06	9.34e-18	4.12e-11	1.66e-15	6.14e-06	1.27e-23	0.0880491	1.68e-22	0.000113161	3.06e-20	0.00578546	3.73e-13	1.5e-10	4.84e-14	0.0265412	5.17e-20	0.000461819	6.17e-18	0.0381929	1.04e-14	3.86e-05	7.98e-23	0.553247	1.06e-21	0.000711035	1.92e-19	0.0363523	2.34e-12	9.42e-10	3.04e-13	0.166769	3.25e-19	0.00290179	3.88e-17	0.239981
354_TME10-1_30x_Str_05B_xyz-8679-17586-431	350.843	2733.11	-773.477	5	B	TME10-1	CPc	CPc_d	CP_R	0.99867	PAL0_R	0.00132779	CL0_R	1.29e-06	CPc_R	0.99463	CPi_R	0.00489912	PAL1_R	0.000469562	CPc_d_R	0.844511	CPc_i_R	0.147804	CPi_dl_R	0.00654537	2.21e-17	0.99867	1.14e-17	1.72e-12	3.35e-24	6.69e-07	2.71e-22	1.29e-06	7.37e-21	9.98e-09	3.24e-12	3.46e-08	1.58e-12	0.00132779	2.17e-20	2.09e-10	1.02e-22	3.84e-08	1.43e-18	0.99463	1.61e-17	0.00489912	1.39e-17	1.22e-07	4.03e-18	6.1e-13	1.18e-24	2.36e-07	9.57e-23	4.58e-07	2.61e-21	3.53e-09	1.15e-12	1.22e-08	5.59e-13	0.000469562	7.67e-21	7.37e-11	3.59e-23	1.36e-08	1.22e-18	0.844511	1.12e-21	0.147804	9.36e-24	1.18e-06	1.12e-20	0.00654537	1.41e-17	0.000731586	3.57e-21	0.000263508	1.34e-18	5.21e-06	6.84e-19	1.23e-07	3.61e-18	3.59e-09	1.06e-19	7.28e-08	2.54e-17	3.21e-09	1.18e-18	1.79e-13	3.47e-25	6.94e-08	2.81e-23	1.34e-07	7.64e-22	1.04e-09	3.37e-13	3.59e-09	1.64e-13	0.000137768	2.25e-21	2.16e-11	1.05e-23	3.98e-09	8.58e-15	1.3e-09	2.52e-21	0.00050285	2.04e-19	0.000973384	5.54e-18	7.5e-06	2.44e-09	2.6e-05	1.19e-09	0.998461	1.63e-17	1.57e-07	7.64e-20	2.89e-05
355_TME10-1_30x_Str_05B_xyz-8727-15681-134	664.978	2712.43	-318.592	5	B	TME10-1	CPc	CPc_i	CP_R	0.981027	PAL0_R	0.0188845	CL0_R	7.98e-05	CPc_R	0.886755	CPi_R	0.107153	PAL1_R	0.00606108	CPc_i_R	0.609235	CPc_d_R	0.175222	CPi_dl_R	0.160912	6.92e-17	0.981027	3.07e-16	2.15e-10	1.49e-23	6.59e-06	2.59e-21	7.98e-05	1.88e-19	2.46e-07	4.5e-12	1.4e-07	2.07e-12	0.0188845	5.7e-19	1.04e-08	3.32e-21	1.52e-06	2e-18	0.886755	4.57e-17	0.107153	7.06e-17	3.35e-06	9.86e-17	6.91e-11	4.78e-24	2.12e-06	8.33e-22	2.56e-05	6.02e-20	7.89e-08	1.44e-12	4.5e-08	6.63e-13	0.00606108	1.83e-19	3.35e-09	1.07e-21	4.88e-07	1.91e-18	0.175222	3.33e-21	0.609235	5.7e-23	4.46e-05	4.77e-20	0.160912	4.5e-17	0.0045558	1.43e-20	0.0477181	1.46e-17	0.00029923	4.99e-18	1.67e-06	3.82e-17	2.59e-07	2.02e-18	2.25e-06	1.44e-16	2.8e-08	3.25e-17	2.28e-11	1.58e-24	6.98e-07	2.75e-22	8.44e-06	1.99e-20	2.6e-08	4.76e-13	1.48e-08	2.19e-13	0.00199884	6.03e-20	1.1e-09	3.52e-22	1.61e-07	1.62e-14	1.14e-08	7.85e-22	0.000347422	1.37e-19	0.00420448	9.89e-18	1.3e-05	2.37e-10	7.38e-06	1.09e-10	0.995347	3e-17	5.5e-07	1.75e-19	8.01e-05
356_TME10-1_30x_Str_05B_xyz-8754-17395-341	408.682	2742.3	-724.309	5	B	TME10-1	CPc	CPc_d	CP_R	0.997909	PAL0_R	0.00208713	CL0_R	3.18e-06	CPc_R	0.988429	CPi_R	0.0108352	PAL1_R	0.000734054	CPc_d_R	0.719267	CPc_i_R	0.266735	CPi_dl_R	0.0124067	2.32e-17	0.997909	1.72e-17	4.07e-12	3.37e-24	5.75e-07	3.69e-22	3.18e-06	1.21e-20	1.65e-08	2.86e-12	3.41e-08	1.37e-12	0.00208713	3.8e-20	4.07e-10	1.45e-22	6.25e-08	1.27e-18	0.988429	1.68e-17	0.0108352	1.7e-17	2.8e-07	6.07e-18	1.43e-12	1.19e-24	2.02e-07	1.3e-22	1.12e-06	4.27e-21	5.8e-09	1.01e-12	1.2e-08	4.83e-13	0.000734054	1.34e-20	1.43e-10	5.1e-23	2.2e-08	9.25e-19	0.719267	9.46e-22	0.266735	8.67e-24	1.83e-06	1.07e-20	0.0124067	1.26e-17	0.000785327	3.22e-21	0.00061138	1.5e-18	8.07e-06	7.81e-19	2.13e-07	4.18e-18	6.8e-09	1.3e-19	1.44e-07	2.65e-17	4.23e-09	1.53e-18	3.6e-13	2.98e-25	5.08e-08	3.27e-23	2.81e-07	1.07e-21	1.46e-09	2.53e-13	3.02e-09	1.21e-13	0.000184581	3.36e-21	3.6e-11	1.28e-23	5.52e-09	8.25e-15	1.95e-09	1.61e-21	0.000274972	1.77e-19	0.00152077	5.81e-18	7.89e-06	1.37e-09	1.63e-05	6.57e-10	0.99815	1.82e-17	1.94e-07	6.93e-20	2.99e-05
357_TME10-1_30x_Str_05B_xyz-8859-16150-394	374.858	2761.47	-441.342	5	B	TME10-1	CPc	CPc_d	CP_R	0.970511	PAL0_R	0.0294682	CL0_R	1.47e-05	CPc_R	0.983473	PAL1_R	0.0106032	CPi_R	0.00591667	CPc_d_R	0.505817	CPc_i_R	0.483168	CPi_dl_R	0.00635358	1.63e-17	0.970511	3.91e-17	1.02e-11	6.55e-24	4.28e-06	3.22e-22	1.47e-05	1.55e-20	1.95e-07	1.39e-12	3.64e-08	8.48e-13	0.0294682	3.86e-20	4.98e-09	7.39e-22	1.07e-06	9.57e-19	0.983473	1.21e-17	0.00591667	1.34e-17	1.81e-07	1.41e-17	3.65e-12	2.36e-24	1.54e-06	1.16e-22	5.3e-06	5.57e-21	7.03e-08	5e-13	1.31e-08	3.05e-13	0.0106032	1.39e-20	1.79e-09	2.66e-22	3.84e-07	6.53e-19	0.505817	1.05e-21	0.483168	1.52e-23	2.47e-05	8.76e-21	0.00635358	8.5e-18	0.000269554	3.62e-21	0.00183757	1.94e-18	2.77e-05	5.39e-19	8.14e-08	4.34e-18	9.35e-09	2.27e-19	8.7e-08	1.95e-17	1.8e-09	3.32e-18	8.62e-13	5.56e-25	3.63e-07	2.74e-23	1.25e-06	1.31e-21	1.66e-08	1.18e-13	3.09e-09	7.19e-14	0.00250046	3.28e-21	4.23e-10	6.27e-23	9.05e-08	1.33e-15	3.44e-10	2.22e-22	0.000145171	1.09e-20	0.000499842	5.25e-19	6.62e-06	4.71e-11	1.23e-06	2.87e-11	0.999311	1.31e-18	1.69e-07	2.51e-20	3.62e-05
360_TME10-1_30x_Str_05B_xyz-9246-10097-156	738.701	2833.63	961.403	5	B	TME10-1	CPc	CPc_v	CP_R	0.725978	AST0_R	0.179551	PAL0_R	0.0594213	CPc_R	0.760863	CPi_R	0.137159	AST1_R	0.0668181	CPc_v_R	0.808906	CPi_vl_R	0.0851863	CPc_i_R	0.0707195	1.51e-17	0.725978	2.38e-15	1.63e-06	2.06e-23	0.179551	9.53e-22	0.00685697	1.78e-19	0.00250923	6.43e-13	2.25e-09	1.75e-13	0.0594213	2.87e-19	0.000116935	8.01e-19	0.0255655	6.77e-20	0.760863	1.15e-17	0.137159	6.64e-18	4.19e-06	8.86e-16	6.05e-07	7.66e-24	0.0668181	3.55e-22	0.00255175	6.61e-20	0.000933785	2.39e-13	8.38e-10	6.5e-14	0.022113	1.07e-19	4.35e-05	2.98e-19	0.00951395	5.53e-20	0.000646598	4.07e-22	0.0707195	6.81e-23	0.808906	2.77e-21	1.27e-05	9.72e-18	7.78e-06	3.34e-21	0.0851863	8.19e-18	0.0057599	1.94e-19	2.04e-08	9.04e-18	3.87e-07	3.82e-18	2.41e-06	1.01e-17	6.26e-10	2.5e-16	1.71e-07	2.16e-24	0.018844	1e-22	0.000719642	1.87e-20	0.000263345	6.75e-14	2.36e-10	1.83e-14	0.00623629	3.01e-20	1.23e-05	8.41e-20	0.00268311	8.69e-15	5.93e-06	7.51e-23	0.655242	3.48e-21	0.0250234	6.49e-19	0.00915702	2.35e-12	8.22e-09	6.38e-13	0.216848	1.05e-18	0.000426735	2.92e-18	0.0932971
362_TME10-1_30x_Str_05B_xyz-9422-7383-283	602.377	2870.52	1569.58	5	B	TME10-1	CPc	CPc_v	AST0_R	0.560325	CP_R	0.233282	SAMY0_R	0.176226	CPc_R	0.452187	AST1_R	0.385656	SAMY1_R	0.121292	CPc_v_R	0.744988	AST2_R	0.168546	SAMY2_R	0.0530089	8.8e-19	0.233282	4.28e-16	2.48e-06	4.65e-24	0.560325	5.23e-23	0.00142435	9.45e-21	0.0164863	1.03e-13	6.3e-11	1.44e-14	0.0103518	1.59e-20	0.0019019	1.54e-18	0.176226	3.28e-21	0.452187	1.25e-18	0.0201012	1.26e-18	4.99e-07	2.95e-16	1.71e-06	3.2e-24	0.385656	3.6e-23	0.000980343	6.51e-21	0.0113471	7.12e-14	4.34e-11	9.94e-15	0.00712484	1.09e-20	0.00130903	1.06e-18	0.121292	4.15e-21	2.85e-06	6.47e-23	0.000340901	3.47e-23	0.744988	2.25e-22	3.11e-08	1.63e-18	2.16e-08	1.12e-21	0.0193468	2.21e-18	0.00469179	8.85e-21	1.93e-10	2.38e-18	2.37e-08	1.12e-18	4.45e-07	1.03e-18	8.37e-12	1.29e-16	7.46e-07	1.4e-24	0.168546	1.57e-23	0.000428445	2.84e-21	0.00495907	3.11e-14	1.9e-11	4.34e-15	0.00311381	4.79e-21	0.000572092	4.64e-19	0.0530089	5.58e-16	3.24e-06	6.07e-24	0.73081	6.82e-23	0.00185773	1.23e-20	0.0215024	1.35e-13	8.22e-11	1.88e-14	0.0135014	2.07e-20	0.00248058	2.01e-18	0.229845
363_TME10-1_30x_Str_05B_xyz-9789-9840-242	638.628	2946.05	1019.99	5	B	TME10-1	CPc	CPc_v	CP_R	0.664084	AST0_R	0.245635	SAMY0_R	0.0346651	CPc_R	0.802614	AST1_R	0.105414	CPi_R	0.0532266	CPc_v_R	0.885157	CPc_i_R	0.0363325	CPi_vl_R	0.0342923	3.4e-18	0.664084	5.44e-16	7.33e-07	6.19e-24	0.245635	1.84e-22	0.0179899	3.34e-20	0.00694211	1.42e-13	4.43e-10	3.69e-14	0.0303003	5.41e-20	0.000383661	3e-19	0.0346651	1.83e-20	0.802614	3.01e-18	0.0532266	1.63e-18	1.43e-06	2.33e-16	3.15e-07	2.66e-24	0.105414	7.9e-23	0.00772033	1.43e-20	0.00297919	6.08e-14	1.9e-10	1.58e-14	0.0130033	2.32e-20	0.000164647	1.29e-19	0.0148765	1.55e-20	0.000353788	1.19e-22	0.0363325	2.2e-23	0.885157	6.7e-22	4.4e-06	2.63e-18	2.39e-06	8.98e-22	0.0342923	2.14e-18	0.00168375	4.17e-20	4.39e-09	2.3e-18	9e-08	9.75e-19	8.54e-07	2.38e-18	1.29e-10	6.82e-17	9.21e-08	7.77e-25	0.0308387	2.31e-23	0.00225858	4.19e-21	0.000871562	1.78e-14	5.56e-11	4.63e-15	0.00380412	6.79e-21	4.82e-05	3.77e-20	0.0043521	1.62e-15	2.18e-06	1.84e-23	0.731237	5.48e-22	0.0535547	9.93e-20	0.0206662	4.22e-13	1.32e-09	1.1e-13	0.090202	1.61e-19	0.00114213	8.94e-19	0.103196
364_TME10-1_30x_Str_05B_xyz-9933-8544-35	866.361	2975.1	1338.78	5	B	TME10-1	CPc	CPc_v	CP_R	0.78794	AST0_R	0.0952793	EN0_R	0.0535143	CPc_R	0.497609	CPi_R	0.4443	AST1_R	0.0260961	CPc_v_R	0.640639	CPi_vl_R	0.334161	AST2_R	0.00891225	2.73e-18	0.78794	1.38e-15	2.77e-05	5.21e-24	0.0952793	3.28e-22	0.034623	8.82e-20	0.0535143	1.86e-13	3.98e-10	4.96e-14	0.0069369	1.54e-19	0.00492701	1.3e-18	0.0167521	4.31e-21	0.497609	1.54e-18	0.4443	1.9e-18	9.62e-06	3.77e-16	7.58e-06	1.43e-24	0.0260961	8.98e-23	0.00948292	2.42e-20	0.0146571	5.1e-14	1.09e-10	1.36e-14	0.00189996	4.23e-20	0.00134946	3.57e-19	0.00458825	4.26e-21	8.7e-06	4.81e-23	0.00111204	1.62e-23	0.640639	3.55e-22	3.33e-07	1.57e-18	1.48e-07	1e-21	0.334161	2.4e-18	0.004236	2.83e-20	2.54e-09	2.94e-18	2.39e-07	1.33e-18	6.7e-06	1.85e-18	6.79e-11	1.29e-16	2.59e-06	4.88e-25	0.00891225	3.07e-23	0.00323857	8.25e-21	0.00500563	1.74e-14	3.72e-11	4.64e-15	0.000648865	1.44e-20	0.000460864	1.22e-19	0.00156696	6.49e-15	0.000130558	2.46e-23	0.449303	1.55e-21	0.16327	4.16e-19	0.252354	8.78e-13	1.88e-09	2.34e-13	0.0327119	7.28e-19	0.023234	6.15e-18	0.0789969
365_TME10-1_30x_Str_05B_xyz-10094-10127-187	694.713	3005.98	963.043	5	B	TME10-1	CPc	CPc_v	CP_R	0.783984	AST0_R	0.135471	CL0_R	0.0301751	CPc_R	0.835581	CPi_R	0.0826663	AST1_R	0.0512686	CPc_v_R	0.879497	CPi_vl_R	0.0508311	CPc_i_R	0.045215	3.09e-18	0.783984	4.72e-16	7.12e-07	4.68e-24	0.135471	1.88e-22	0.0301751	3.63e-20	0.00996946	1.3e-13	4.82e-10	3.52e-14	0.0213478	5.91e-20	0.000515543	1.98e-19	0.0185359	1.57e-20	0.835581	2.41e-18	0.0826663	1.32e-18	2.13e-06	1.79e-16	2.7e-07	1.77e-24	0.0512686	7.12e-23	0.0114197	1.37e-20	0.00377291	4.92e-14	1.82e-10	1.33e-14	0.00807902	2.24e-20	0.000195106	7.48e-20	0.00701483	1.27e-20	0.000420586	8.96e-23	0.045215	1.47e-23	0.879497	5.77e-22	6.93e-06	2.01e-18	3.35e-06	6.66e-22	0.0508311	1.62e-18	0.00119946	4.13e-20	6.07e-09	1.78e-18	1e-07	7.52e-19	1.21e-06	2.04e-18	1.58e-10	4.99e-17	7.53e-08	4.95e-25	0.0143147	1.99e-23	0.00318849	3.84e-21	0.00105344	1.37e-14	5.1e-11	3.72e-15	0.00225575	6.25e-21	5.45e-05	2.09e-20	0.00195862	2.18e-15	3.3e-06	2.17e-23	0.627136	8.71e-22	0.139689	1.68e-19	0.0461516	6.02e-13	2.23e-09	1.63e-13	0.0988254	2.74e-19	0.0023866	9.15e-19	0.0858079
366_TME10-1_30x_Str_05B_xyz-10735-13498-137	708.627	3125.1	201.826	5	B	TME10-1	CPc	CPc_i	CP_R	0.977486	CL0_R	0.014517	PAL0_R	0.00734481	CPc_R	0.885725	CPi_R	0.107028	CL1_R	0.00467077	CPc_i_R	0.824575	CPi_vl_R	0.105328	CPc_d_R	0.0332868	1.36e-18	0.977486	4.4e-17	4.11e-09	7.85e-25	0.000393415	9.51e-23	0.014517	1.45e-20	0.000150048	5.36e-14	1.34e-09	2.95e-14	0.00734481	4.08e-20	7.69e-06	2.46e-21	0.000101513	2.23e-20	0.885725	9.04e-19	0.107028	1.22e-18	2.77e-06	1.42e-17	1.32e-09	2.53e-25	0.000126579	3.06e-23	0.00467077	4.66e-21	4.83e-05	1.72e-14	4.31e-10	9.5e-15	0.00236316	1.31e-20	2.47e-06	7.92e-22	3.27e-05	2.88e-20	0.0332868	8.49e-23	0.824575	3.87e-24	0.027192	9.87e-22	0.00613024	1.21e-18	0.000177773	4.01e-22	0.105328	7.38e-19	7.05e-05	1.15e-19	7.78e-08	1.47e-18	5.45e-08	2.13e-19	2.53e-06	3.38e-18	9.39e-10	6.33e-18	5.9e-10	1.13e-25	5.66e-05	1.37e-23	0.00208721	2.08e-21	2.16e-05	7.71e-15	1.93e-10	4.24e-15	0.00105601	5.87e-21	1.11e-06	3.54e-22	1.46e-05	1.95e-15	1.82e-07	3.49e-23	0.0174739	4.22e-21	0.644785	6.44e-19	0.00666452	2.38e-12	5.95e-08	1.31e-12	0.326226	1.81e-18	0.000341362	1.09e-19	0.00450879
367_TME10-1_30x_Str_05B_xyz-10924-8955-133	747.431	3184.95	1253.47	5	B	TME10-1	CPc	CPc_v	CP_R	0.515381	CL0_R	0.17865	EN0_R	0.151922	CPc_R	0.643474	CPi_R	0.141679	CL1_R	0.0792008	CPc_v_R	0.81985	CPi_vl_R	0.105454	CL2_R	0.0267682	2.1e-19	0.515381	7.58e-17	1.8e-06	4.22e-25	0.139575	2.03e-23	0.17865	5.3e-21	0.151922	1.1e-14	2.92e-11	2.96e-15	0.00124703	9.19e-21	0.00645325	7.4e-20	0.00677018	7.47e-22	0.643474	1.92e-19	0.141679	1.83e-19	1.76e-06	3.36e-17	7.97e-07	1.87e-25	0.0618774	9.01e-24	0.0792008	2.35e-21	0.0673511	4.88e-15	1.29e-11	1.31e-15	0.000552846	4.08e-21	0.00286091	3.28e-20	0.00300141	7.31e-22	9.85e-06	6.94e-24	0.00167543	1.91e-24	0.81985	4.66e-23	5.22e-07	1.94e-19	9.6e-08	1e-22	0.105454	2.41e-19	0.000395073	3.76e-21	6.05e-10	2.86e-19	3.05e-08	1.26e-19	1.21e-06	2.12e-19	1.32e-11	1.14e-17	2.69e-07	6.33e-26	0.0209133	3.04e-24	0.0267682	7.94e-22	0.0227633	1.65e-15	4.37e-12	4.44e-16	0.00018685	1.38e-21	0.000966928	1.11e-20	0.00101442	1.56e-16	3.71e-06	8.71e-25	0.288009	4.19e-23	0.368641	1.09e-20	0.313487	2.27e-14	6.02e-11	6.11e-15	0.00257323	1.9e-20	0.0133161	1.53e-19	0.0139701
368_TME10-1_30x_Str_05B_xyz-10999-11727-137	729.269	3188.99	613.847	5	B	TME10-1	CPc	CPc_v	CP_R	0.921994	CL0_R	0.0594355	AST0_R	0.00591176	CPc_R	0.849159	CPi_R	0.125328	CL1_R	0.0194371	CPc_v_R	0.49643	CPc_i_R	0.429063	CPi_vl_R	0.0669412	8.01e-19	0.921994	6.74e-17	6.83e-08	6.97e-25	0.00591176	5.86e-23	0.0594355	1.2e-20	0.00574042	3.17e-14	2.54e-10	1.06e-14	0.00552819	2.71e-20	0.000264654	1.05e-20	0.0011254	6.34e-21	0.849159	5.4e-19	0.125328	4.38e-19	2.75e-06	2.2e-17	2.23e-08	2.28e-25	0.00193331	1.91e-23	0.0194371	3.92e-21	0.00187728	1.04e-14	8.32e-11	3.45e-15	0.00180787	8.86e-21	8.65e-05	3.42e-21	0.000368039	4.45e-21	0.00117881	2.02e-23	0.429063	1.81e-24	0.49643	1.91e-22	8.73e-05	3.91e-19	9.93e-06	9.95e-23	0.0669412	2.74e-19	0.000100795	2e-20	8.35e-09	4.1e-19	3.43e-08	1.14e-19	1.36e-06	6.58e-19	1.47e-10	5.34e-18	5.42e-09	5.53e-26	0.000468898	4.64e-24	0.0047142	9.5e-22	0.000455309	2.51e-15	2.02e-11	8.38e-16	0.000438475	2.15e-21	2.1e-05	8.29e-22	8.93e-05	8.64e-16	8.76e-07	8.93e-24	0.0757859	7.51e-22	0.761935	1.54e-19	0.0735895	4.06e-13	3.26e-09	1.35e-13	0.0708687	3.47e-19	0.00339273	1.34e-19	0.0144272
369_TME10-1_30x_Str_05B_xyz-11155-15563-153	635.637	3209.92	-270.931	5	B	TME10-1	CPc	CPc_i	CP_R	0.996587	CL0_R	0.00196491	PAL0_R	0.00143826	CPc_R	0.924029	CPi_R	0.0748457	CL1_R	0.0006469	CPc_i_R	0.796879	CPi_dl_R	0.11845	CPi_vl_R	0.0682319	5.25e-19	0.996587	4.22e-18	5.57e-11	1.38e-25	4.42e-06	2.64e-23	0.00196491	2.86e-21	3.87e-06	3.04e-14	9.57e-10	1.38e-14	0.00143826	1.12e-20	1.39e-07	8.42e-23	1.55e-06	1.39e-20	0.924029	3.56e-19	0.0748457	5.96e-19	1.34e-06	1.39e-18	1.83e-11	4.54e-26	1.46e-06	8.71e-24	0.0006469	9.43e-22	1.28e-06	1e-14	3.15e-10	4.54e-15	0.000473514	3.7e-21	4.56e-08	2.77e-23	5.09e-07	1.66e-20	0.0153919	3.07e-23	0.796879	6.48e-25	0.00050225	4.49e-22	0.11845	4.4e-19	7.39e-05	1.33e-22	0.0682319	1.66e-19	5.36e-06	6.13e-20	1.4e-07	4.48e-19	1.21e-08	2.87e-20	1.13e-06	1.53e-18	6.1e-10	5.76e-19	7.59e-12	1.88e-26	6.03e-07	3.6e-24	0.000267787	3.9e-22	5.28e-07	4.15e-15	1.3e-10	1.88e-15	0.000196013	1.53e-21	1.89e-08	1.15e-23	2.11e-07	1.24e-15	1.63e-08	4.04e-23	0.0012962	7.75e-21	0.575687	8.39e-19	0.00113507	8.92e-12	2.81e-07	4.04e-12	0.421388	3.29e-18	4.06e-05	2.47e-20	0.000452804
370_TME10-1_30x_Str_05B_xyz-11469-11216-176	685.285	3291.19	735.586	5	B	TME10-1	CPc	CPc_v	CP_R	0.774481	CL0_R	0.191263	EN0_R	0.0214085	CPc_R	0.83172	CPi_R	0.0822843	CL1_R	0.0729325	CPc_v_R	0.756304	CPc_i_R	0.178906	CPi_vl_R	0.0437111	1.87e-19	0.774481	2.04e-17	6.03e-08	2.03e-25	0.00776305	1.36e-23	0.191263	2.98e-21	0.0214085	7.59e-15	4.94e-11	2.25e-15	0.00266841	6.48e-21	0.00125148	5.08e-21	0.00116386	1.48e-21	0.83172	1.47e-19	0.0822843	1.02e-19	1.23e-06	7.77e-18	2.3e-08	7.73e-26	0.0029602	5.18e-24	0.0729325	1.14e-21	0.00816348	2.89e-15	1.88e-11	8.6e-16	0.00101752	2.47e-21	0.000477214	1.94e-21	0.000443804	1.03e-21	0.00026931	5.26e-24	0.178906	5.76e-25	0.756304	4.41e-23	2.49e-05	1.06e-19	1.73e-06	2.9e-23	0.0437111	7.54e-20	3.84e-05	4.41e-21	1.84e-09	1.04e-19	1.18e-08	3.45e-20	6.07e-07	1.53e-19	3.13e-11	1.87e-18	5.54e-09	1.86e-26	0.000714048	1.25e-24	0.0175925	2.74e-22	0.00196916	6.98e-16	4.54e-12	2.07e-16	0.000245442	5.96e-22	0.000115112	4.67e-22	0.000107053	9.03e-17	2.67e-07	8.98e-25	0.0344231	6.03e-23	0.848104	1.32e-20	0.09493	3.36e-14	2.19e-10	1e-14	0.0118323	2.87e-20	0.00554933	2.25e-20	0.00516083
371_TME10-1_30x_Str_05B_xyz-11517-15805-192	584.506	3286.95	-326.314	5	B	TME10-1	CPc	CPc_i	CP_R	0.998002	CL0_R	0.00125059	PAL0_R	0.000738499	CPc_R	0.956787	CPi_R	0.0425324	CL1_R	0.000425717	CPc_i_R	0.868111	CPi_dl_R	0.0769848	CPi_vl_R	0.0407938	2.05e-19	0.998002	1.4e-18	2.04e-11	5.64e-26	4.17e-06	9.3e-24	0.00125059	9.55e-22	3.42e-06	1.28e-14	3.95e-10	6e-15	0.000738499	3.83e-21	1.01e-07	2.99e-23	8.59e-07	6.27e-21	0.956787	1.44e-19	0.0425324	2.34e-19	5.84e-07	4.77e-19	6.94e-12	1.92e-26	1.42e-06	3.17e-24	0.000425717	3.25e-22	1.17e-06	4.35e-15	1.34e-10	2.04e-15	0.000251395	1.3e-21	3.43e-08	1.02e-23	2.92e-07	7.91e-21	0.0133517	1.39e-23	0.868111	2.74e-25	0.00043144	1.92e-22	0.0769848	1.87e-19	2.81e-05	5.82e-23	0.0407938	6.48e-20	2e-06	2.51e-20	7.04e-08	1.75e-19	4.44e-09	1.07e-20	5.19e-07	6.32e-19	2.55e-10	2.08e-19	3.02e-12	8.36e-27	6.18e-07	1.38e-24	0.000185407	1.42e-22	5.07e-07	1.89e-15	5.86e-11	8.9e-16	0.000109487	5.68e-22	1.49e-08	4.43e-24	1.27e-07	7.02e-16	1.02e-08	2.82e-23	0.00208573	4.66e-21	0.626034	4.78e-19	0.00171324	6.39e-12	1.98e-07	3.01e-12	0.369687	1.92e-18	5.04e-05	1.5e-20	0.000429924
373_TME10-1_30x_Str_05B_xyz-13208-11776-404	407.39	3664.21	611.946	5	B	TME10-1	CPc	CPc_v	CL0_R	0.70629	CP_R	0.267402	EN0_R	0.0230754	CPc_R	0.50565	CL1_R	0.474234	EN1_R	0.0154939	CPc_v_R	0.66256	CL2_R	0.164837	CPc_i_R	0.164524	1.17e-21	0.267402	7.63e-20	2.61e-10	1.9e-27	0.00225957	5.3e-26	0.70629	9.82e-24	0.0230754	4.22e-17	4.5e-13	1.72e-17	0.000311033	2.22e-23	0.000516674	3.16e-23	0.000146111	2.76e-23	0.50565	1.62e-21	0.00245115	9.51e-22	1.35e-08	5.12e-20	1.75e-10	1.28e-27	0.00151717	3.56e-26	0.474234	6.6e-24	0.0154939	2.83e-17	3.02e-13	1.15e-17	0.000208841	1.49e-23	0.000346917	2.12e-23	9.81e-05	2.78e-23	5.85e-05	1.2e-25	0.164524	1.09e-26	0.66256	7.15e-25	4.08e-06	1.68e-21	6.52e-08	4.93e-25	0.00187629	9.87e-22	3.81e-07	5.81e-23	3.16e-11	1.23e-21	9.07e-11	3.6e-22	9.55e-09	2.05e-21	4.19e-13	1.78e-20	6.09e-11	4.43e-28	0.000527347	1.24e-26	0.164837	2.29e-24	0.00538544	9.84e-18	1.05e-13	4e-18	7.26e-05	5.18e-24	0.000120583	7.37e-24	3.41e-05	1.04e-19	3.56e-10	2.59e-27	0.00308433	7.23e-26	0.964088	1.34e-23	0.0314981	5.75e-17	6.14e-13	2.34e-17	0.000424561	3.03e-23	0.000705262	4.31e-23	0.000199441
374_TME10-1_30x_Str_06A_xyz-1902-14406-291	163.208	3689.73	385.614	6	A	TME10-1	CPc	CPc_i	CP_R	0.572377	CL0_R	0.41378	EN0_R	0.00911228	CPc_R	0.789925	CL1_R	0.202766	EN1_R	0.00446533	CPc_i_R	0.71427	CPc_v_R	0.193823	CL2_R	0.0880071	2.06e-21	0.572377	5.9e-20	4.08e-11	3.69e-27	0.00280961	5.73e-26	0.41378	7.56e-24	0.00911228	6.48e-17	1.34e-12	3.8e-17	0.00160253	1.64e-23	7.16e-05	2.12e-23	0.000247239	6.09e-23	0.789925	2.08e-21	0.000525065	1.15e-21	3.81e-09	2.89e-20	2e-11	1.81e-27	0.00137681	2.81e-26	0.202766	3.7e-24	0.00446533	3.18e-17	6.59e-13	1.86e-17	0.000785296	8.03e-24	3.51e-05	1.04e-23	0.000121155	7.65e-23	0.000435811	2.66e-25	0.71427	1.68e-26	0.193823	1.27e-24	1.76e-05	2.69e-21	1.51e-07	9.6e-25	0.000501884	1.25e-21	2.2e-07	8.1e-23	3.87e-11	1.49e-21	3.91e-11	3.31e-22	3.37e-09	3.09e-21	4.75e-13	1.26e-20	8.68e-12	7.84e-28	0.000597579	1.22e-26	0.0880071	1.61e-24	0.0019381	1.38e-17	2.86e-13	8.09e-18	0.000340844	3.49e-24	1.52e-05	4.51e-24	5.26e-05	1.38e-19	9.55e-11	8.62e-27	0.0065703	1.34e-25	0.967627	1.77e-23	0.0213092	1.52e-16	3.14e-12	8.9e-17	0.00374754	3.83e-23	0.000167484	4.96e-23	0.00057817
375_TME10-1_30x_Str_06A_xyz-2319-12593-89	-57.7011	3618.8	805.554	6	A	TME10-1	CPc	CPc_v	CL0_R	0.40558	CP_R	0.308218	AST0_R	0.160404	CPc_R	0.556468	CL1_R	0.260006	AST1_R	0.102831	CPc_v_R	0.600982	CPc_i_R	0.271921	CL2_R	0.0744887	1.08e-21	0.308218	5.21e-20	6.2e-11	5.01e-27	0.160404	2e-26	0.40558	2.39e-24	0.114048	3.29e-17	2.02e-13	1.26e-17	0.00337794	3.64e-24	0.000770311	8.43e-23	0.00760228	2.73e-23	0.556468	1.42e-21	5.02e-05	3.74e-22	4.34e-10	3.34e-20	3.97e-11	3.21e-27	0.102831	1.28e-26	0.260006	1.53e-24	0.0731126	2.11e-17	1.3e-13	8.09e-18	0.0021655	2.33e-24	0.000493824	5.4e-23	0.0048736	2.26e-23	1.21e-05	1.25e-25	0.271921	1.54e-26	0.600982	3.2e-25	1.44e-07	1.22e-21	9.4e-09	4.07e-25	3.17e-05	5.67e-22	1.43e-07	1.2e-23	1.57e-12	4.67e-22	7.91e-12	1.75e-22	2.54e-10	6.64e-22	4.09e-14	9.57e-21	1.14e-11	9.21e-28	0.0294598	3.67e-27	0.0744887	4.38e-25	0.0209459	6.05e-18	3.71e-14	2.32e-18	0.000620392	6.68e-25	0.000141475	1.55e-23	0.00139623	7.53e-20	8.96e-11	7.25e-27	0.231871	2.89e-26	0.586283	3.45e-24	0.16486	4.76e-17	2.92e-13	1.82e-17	0.00488296	5.26e-24	0.00111352	1.22e-22	0.0109894
377_TME10-1_30x_Str_06A_xyz-2694-16377-258	122.98	3520.21	-62.9585	6	A	TME10-1	CPc	CPc_i	CP_R	0.986182	CL0_R	0.00836603	PAL0_R	0.00447598	CPc_R	0.994608	CL1_R	0.00299597	PAL1_R	0.0016029	CPc_i_R	0.983805	CPc_v_R	0.00730842	CPc_d_R	0.00571364	1.25e-20	0.986182	1.16e-19	5.95e-12	1.45e-26	0.000802301	2.78e-25	0.00836603	2.4e-23	0.000150787	5.86e-16	1.77e-11	3.41e-16	0.00447598	5.97e-23	1.26e-06	1.49e-23	2.21e-05	5.26e-22	0.994608	9.23e-21	0.000443229	6.89e-21	5.21e-09	4.16e-20	2.13e-12	5.19e-27	0.000287313	9.95e-26	0.00299597	8.58e-24	5.4e-05	2.1e-16	6.35e-12	1.22e-16	0.0016029	2.14e-23	4.52e-07	5.32e-24	7.9e-06	7.23e-22	0.00571364	1.69e-24	0.983805	5.34e-26	0.00730842	9.05e-24	0.000358574	1.31e-20	1.09e-06	5.62e-24	0.000463446	4.43e-21	2.09e-07	5.59e-22	3.51e-10	6.68e-21	6.97e-11	7.97e-22	5.05e-09	2.03e-20	2.75e-12	1.98e-20	1.01e-12	2.46e-27	0.000136414	4.73e-26	0.00142246	4.08e-24	2.56e-05	9.96e-17	3.01e-12	5.8e-17	0.000761043	1.02e-23	2.14e-07	2.53e-24	3.75e-06	8.41e-18	4.3e-10	1.05e-24	0.0580602	2.01e-23	0.605426	1.73e-21	0.010912	4.24e-14	1.28e-09	2.47e-14	0.323914	4.32e-21	9.13e-05	1.08e-21	0.00159704
378_TME10-1_30x_Str_06A_xyz-2822-17145-156	13.4583	3503.44	-226.897	6	A	TME10-1	CPc	CPc_i	CP_R	0.993883	PAL0_R	0.00336929	CL0_R	0.00166179	CPc_R	0.99766	PAL1_R	0.0012009	CL1_R	0.000592307	CPc_i_R	0.979643	CPc_d_R	0.0178133	CPc_v_R	0.00110727	1.01e-20	0.993883	5.73e-20	1.11e-12	1.2e-26	0.00104993	1.79e-25	0.00166179	1.23e-23	2.89e-05	5.83e-16	1.65e-11	3.79e-16	0.00336929	3.04e-23	2.11e-07	6.24e-24	6.93e-06	5.78e-22	0.99766	7.39e-21	0.000160144	5.46e-21	1.94e-09	2.04e-20	3.95e-13	4.28e-27	0.000374223	6.38e-26	0.000592307	4.38e-24	1.03e-05	2.08e-16	5.86e-12	1.35e-16	0.0012009	1.09e-23	7.53e-08	2.23e-24	2.47e-06	7.89e-22	0.0178133	1.63e-24	0.979643	4.07e-26	0.00110727	7.98e-24	0.000241376	1.04e-20	6.49e-07	5e-24	0.000166231	2.96e-21	8.91e-08	4.26e-22	2.54e-10	4.57e-21	3.03e-11	4.46e-22	1.87e-09	1.59e-20	1.88e-12	9.63e-21	1.86e-13	2.02e-27	0.000176385	3.01e-26	0.000279176	2.06e-24	4.86e-06	9.79e-17	2.76e-12	6.37e-17	0.00056603	5.12e-24	3.55e-08	1.05e-24	1.16e-06	9.37e-18	1.81e-10	1.96e-24	0.171639	2.93e-23	0.271664	2.01e-21	0.00472831	9.53e-14	2.69e-09	6.2e-14	0.5508	4.98e-21	3.45e-05	1.02e-21	0.00113331
379_TME10-1_30x_Str_06A_xyz-2841-12104-127	-1.93716	3504.64	903.279	6	A	TME10-1	CPc	CPc_v	CP_R	0.376256	AST0_R	0.269197	CL0_R	0.232711	CPc_R	0.629406	AST1_R	0.159897	CL1_R	0.138225	CPc_v_R	0.715028	CPc_i_R	0.173235	AST2_R	0.0481858	4.58e-21	0.376256	2.73e-19	3.25e-10	2.22e-26	0.269197	8.87e-26	0.232711	1.07e-23	0.0900054	1.45e-16	5.84e-13	4.61e-17	0.00566655	1.64e-23	0.0013957	5.04e-22	0.0247679	8.61e-23	0.629406	5.6e-21	0.000103463	1.4e-21	1.16e-09	1.62e-19	1.93e-10	1.32e-26	0.159897	5.27e-26	0.138225	6.36e-24	0.0534613	8.63e-17	3.47e-13	2.74e-17	0.00336581	9.77e-24	0.000829015	2.99e-22	0.0147116	7.51e-23	1.9e-05	4.68e-25	0.173235	6.8e-26	0.715028	1.18e-24	1.63e-07	5.04e-21	2.14e-08	1.57e-24	6.87e-05	2.46e-21	7.32e-07	4.22e-23	4.43e-12	1.96e-21	3.16e-11	8.21e-22	7.12e-10	2.61e-21	1.26e-13	4.88e-20	5.82e-11	3.98e-27	0.0481858	1.59e-26	0.0416548	1.92e-24	0.0161108	2.6e-17	1.05e-13	8.25e-18	0.0010143	2.94e-24	0.000249828	9.02e-23	0.00443341	4.37e-19	5.21e-10	3.56e-26	0.431583	1.42e-25	0.373087	1.72e-23	0.144299	2.33e-16	9.36e-13	7.39e-17	0.00908474	2.64e-23	0.00223762	8.08e-22	0.0397085
380_TME10-1_30x_Str_06A_xyz-2891-15197-292	172.818	3477.26	196.945	6	A	TME10-1	CPc	CPc_i	CP_R	0.938536	CL0_R	0.0472312	PAL0_R	0.0115659	CPc_R	0.976498	CL1_R	0.0174491	PAL1_R	0.00427292	CPc_i_R	0.904672	CPc_v_R	0.0773049	CL2_R	0.00775959	2.4e-20	0.938536	3.98e-19	5.58e-11	3.36e-26	0.00099146	5.85e-25	0.0472312	6.17e-23	0.00147602	7.6e-16	2.17e-11	5.13e-16	0.0115659	1.35e-22	1.44e-05	8.41e-23	0.000185414	6.85e-22	0.976498	1.82e-20	0.000795056	1.12e-20	1.11e-08	1.47e-19	2.06e-11	1.24e-26	0.000366285	2.16e-25	0.0174491	2.28e-23	0.0005453	2.81e-16	8e-12	1.89e-16	0.00427292	4.97e-23	5.3e-06	3.11e-23	6.85e-05	8.82e-22	0.00698611	2.61e-24	0.904672	1.22e-25	0.0773049	1.32e-23	0.000157652	2.42e-20	1.66e-06	9.22e-24	0.000778631	9.81e-21	8.69e-07	8.01e-22	3.16e-10	1.25e-20	1.73e-10	2.18e-21	1.01e-08	3.09e-20	4.03e-12	6.54e-20	9.16e-12	5.52e-27	0.000162886	9.61e-26	0.00775959	1.01e-23	0.000242494	1.25e-16	3.56e-12	8.42e-17	0.00190016	2.21e-23	2.36e-06	1.38e-23	3.05e-05	6.48e-18	9.07e-10	5.47e-25	0.0161306	9.52e-24	0.768432	1e-21	0.0240142	1.24e-14	3.52e-10	8.34e-15	0.188173	2.19e-21	0.000233493	1.37e-21	0.0030166
381_TME10-1_30x_Str_06A_xyz-2921-13862-290	177.239	3476.74	495.674	6	A	TME10-1	CPc	CPc_i	CP_R	0.79311	CL0_R	0.163054	EN0_R	0.0173635	CPc_R	0.914545	CL1_R	0.0667617	EN1_R	0.00710938	CPc_i_R	0.657951	CPc_v_R	0.311233	CL2_R	0.0230548	2.07e-20	0.79311	6.9e-19	3.02e-10	4.33e-26	0.0100505	5.19e-25	0.163054	6.52e-23	0.0173635	6.51e-16	9.33e-12	3.42e-16	0.0144686	1.18e-22	0.000186567	3.03e-22	0.00176636	4.3e-22	0.914545	1.74e-20	0.000744615	7.92e-21	1.04e-08	2.83e-19	1.23e-10	1.77e-26	0.00411513	2.13e-25	0.0667617	2.67e-23	0.00710938	2.67e-16	3.82e-12	1.4e-16	0.00592409	4.82e-23	7.64e-05	1.24e-22	0.000723225	4.3e-22	0.000979861	1.72e-24	0.657951	1.3e-25	0.311233	7.3e-24	1.49e-05	1.8e-20	5.6e-07	6.23e-24	0.000566284	8.61e-21	1.65e-06	3.94e-22	9.51e-11	9.17e-21	1.74e-10	2.38e-21	7.35e-09	1.7e-20	1.82e-12	9.76e-20	4.26e-11	6.13e-27	0.00142108	7.34e-26	0.0230548	9.22e-24	0.00245508	9.21e-17	1.32e-12	4.84e-17	0.00204576	1.66e-23	2.64e-05	4.28e-23	0.000249751	3.34e-18	1.46e-09	2.1e-25	0.0485791	2.51e-24	0.788122	3.15e-22	0.0839261	3.15e-15	4.51e-11	1.65e-15	0.0699338	5.69e-22	0.000901769	1.46e-21	0.00853766
382_TME10-1_30x_Str_06A_xyz-3352-16189-233	104.962	3387.13	-24.0891	6	A	TME10-1	CPc	CPc_i	CP_R	0.976779	PAL0_R	0.0171227	CL0_R	0.00483883	CPc_R	0.99127	PAL1_R	0.00617009	CL1_R	0.00174365	CPc_i_R	0.969407	CPc_d_R	0.0177907	CPc_v_R	0.00816166	4.76e-20	0.976779	4.05e-19	1.07e-11	6.08e-26	0.00107351	8.89e-25	0.00483883	6.91e-23	0.000137523	2.04e-15	5.97e-11	1.23e-15	0.0171227	1.51e-22	1.2e-06	5.63e-23	4.74e-05	1.98e-21	0.99127	3.53e-20	0.000362646	2.24e-20	6.41e-09	1.46e-19	3.87e-12	2.19e-26	0.000386833	3.2e-25	0.00174365	2.49e-23	4.96e-05	7.35e-16	2.15e-11	4.43e-16	0.00617009	5.45e-23	4.34e-07	2.03e-23	1.71e-05	2.69e-21	0.0177907	6.58e-24	0.969407	2.17e-25	0.00816166	3.13e-23	0.000334526	4.96e-20	3.04e-06	2.14e-23	0.000374896	1.61e-20	6.59e-07	1.65e-21	5.47e-10	2.18e-20	1.49e-10	2.79e-21	6.13e-09	6.51e-20	6.41e-12	6.85e-20	1.82e-12	1.03e-26	0.000181586	1.5e-25	0.000818501	1.17e-23	2.33e-05	3.45e-16	1.01e-11	2.08e-16	0.00289635	2.56e-23	2.04e-07	9.52e-24	8.01e-06	1.74e-17	4.63e-10	2.62e-24	0.0462297	3.83e-23	0.20838	2.98e-21	0.00592231	8.78e-14	2.57e-09	5.3e-14	0.737376	6.51e-21	5.18e-05	2.42e-21	0.00203948
383_TME10-1_30x_Str_06A_xyz-3522-10493-226	129.751	3358	1242.42	6	A	TME10-1	CPc	CPc_v	AST0_R	0.780625	CP_R	0.114468	EN0_R	0.0396052	AST1_R	0.646148	CPc_R	0.266839	EN1_R	0.0327825	CPc_v_R	0.575138	AST2_R	0.369438	EN2_R	0.0187435	5.13e-21	0.114468	6.9e-19	2.18e-09	3.15e-26	0.780625	1.32e-25	0.0235333	1.85e-23	0.0396052	2.03e-16	3.45e-13	3.95e-17	0.000761875	2.96e-23	0.00147525	2.47e-21	0.0395312	6.7e-23	0.266839	8.75e-21	0.000177876	3.48e-21	2.12e-09	5.71e-19	1.81e-09	2.61e-26	0.646148	1.1e-25	0.0194792	1.53e-23	0.0327825	1.68e-16	2.85e-13	3.27e-17	0.000630628	2.45e-23	0.00122111	2.04e-21	0.0327213	1.11e-22	4.67e-06	1.03e-24	0.0055393	2.69e-25	0.575138	2.51e-24	2.59e-08	1.5e-20	9.25e-09	5.12e-24	0.000223973	9.74e-21	7.59e-06	8.62e-23	5.85e-12	9.24e-21	1.36e-10	4.06e-21	2.47e-09	7.39e-21	1.85e-13	3.27e-19	1.03e-09	1.49e-26	0.369438	6.27e-26	0.0111373	8.76e-24	0.0187435	9.62e-17	1.63e-13	1.87e-17	0.000360564	1.4e-23	0.000698174	1.17e-21	0.0187085	7.79e-19	2.47e-09	3.56e-26	0.881532	1.5e-25	0.0265753	2.09e-23	0.0447248	2.3e-16	3.89e-13	4.47e-17	0.000860358	3.34e-23	0.00166595	2.79e-21	0.0446412
384_TME10-1_30x_Str_06A_xyz-3553-14397-314	210.904	3344.28	367.206	6	A	TME10-1	CPc	CPc_i	CP_R	0.912068	PAL0_R	0.046622	CL0_R	0.0341526	CPc_R	0.965766	PAL1_R	0.0175291	CL1_R	0.0128408	CPc_i_R	0.710734	CPc_v_R	0.269697	CPc_d_R	0.00689697	1.03e-19	0.912068	2.47e-18	3.68e-10	1.73e-25	0.00298681	2.48e-24	0.0341526	2.76e-22	0.00318857	3.18e-15	6e-11	1.88e-15	0.046622	5.06e-22	4.63e-05	7.03e-22	0.000935378	2.27e-21	0.965766	7.99e-20	0.00117305	4.01e-20	2.33e-08	9.28e-19	1.38e-10	6.5e-26	0.00112299	9.33e-25	0.0128408	1.04e-22	0.00119885	1.2e-15	2.25e-11	7.07e-16	0.0175291	1.9e-22	1.74e-05	2.64e-22	0.000351686	2.32e-21	0.00689697	8.3e-24	0.710734	5.12e-25	0.269697	3.82e-23	7.18e-05	8.44e-20	3.37e-06	3.01e-23	0.000912569	3.77e-20	4.85e-06	2.08e-21	4.48e-10	4.28e-20	5.45e-10	9.38e-21	1.68e-08	8.79e-20	8.97e-12	3.28e-19	4.89e-11	2.3e-26	0.000396694	3.3e-25	0.00453599	3.67e-23	0.000423492	4.23e-16	7.97e-12	2.5e-16	0.00619213	6.72e-23	6.14e-06	9.34e-23	0.000124233	2.81e-17	4.19e-09	1.97e-24	0.0339674	2.82e-23	0.388399	3.14e-21	0.036262	3.62e-14	6.82e-10	2.14e-14	0.530208	5.75e-21	0.000526148	8e-21	0.0106376
385_TME10-1_30x_Str_06A_xyz-3768-16671-261	133.4	3302.49	-138.365	6	A	TME10-1	CPc	CPc_i	CP_R	0.980322	PAL0_R	0.0179637	CL0_R	0.0012152	CPc_R	0.992385	PAL1_R	0.00645699	CPi_R	0.000541613	CPc_i_R	0.9577	CPc_d_R	0.034779	PAL2_R	0.00299106	1e-19	0.980322	6.58e-19	7.41e-12	1.05e-25	0.000449587	1.95e-24	0.0012152	1.37e-22	3.36e-05	5.3e-15	1.57e-10	3.03e-15	0.0179637	3.18e-22	3.34e-07	5.95e-23	1.54e-05	4.91e-21	0.992385	7.43e-20	0.000541613	5.54e-20	1.08e-08	2.36e-19	2.66e-12	3.76e-26	0.000161603	7.01e-25	0.0004368	4.93e-23	1.21e-05	1.9e-15	5.64e-11	1.09e-15	0.00645699	1.14e-22	1.2e-07	2.14e-23	5.52e-06	6.59e-21	0.034779	1.43e-23	0.9577	3.83e-25	0.00287043	7.6e-23	0.000813799	1.03e-19	6.94e-06	4.67e-23	0.000552526	3.16e-20	1.02e-06	4.2e-21	1.5e-09	4.85e-20	2.85e-10	5e-21	1.02e-08	1.59e-19	1.64e-11	1.1e-19	1.23e-12	1.74e-26	7.49e-05	3.25e-25	0.000202338	2.28e-23	5.6e-06	8.82e-16	2.61e-11	5.04e-16	0.00299106	5.3e-23	5.56e-08	9.9e-24	2.56e-06	3.34e-17	3.77e-10	5.32e-24	0.0228474	9.91e-23	0.061755	6.97e-21	0.00170791	2.69e-13	7.98e-09	1.54e-13	0.912892	1.62e-20	1.7e-05	3.02e-21	0.00078092
386_TME10-1_30x_Str_06A_xyz-4257-9114-299	232.032	3199.17	1531.26	6	A	TME10-1	CPc	CPc_v	AST0_R	0.87296	SAMY0_R	0.0818141	CP_R	0.0329708	AST1_R	0.836763	SAMY1_R	0.0784217	CPc_R	0.0728711	AST2_R	0.69593	CPc_v_R	0.228471	SAMY2_R	0.0652228	5.27e-21	0.0329708	1.44e-18	7.77e-09	4.31e-26	0.87296	1.8e-25	0.000829221	2.72e-23	0.0104323	4.57e-16	2.97e-13	5.51e-17	0.000531912	4.47e-23	0.000461886	9.45e-21	0.0818141	4.45e-23	0.0728711	1.04e-20	0.000196986	6.59e-21	2.92e-09	1.38e-18	7.45e-09	4.13e-26	0.836763	1.72e-25	0.000794838	2.61e-23	0.00999972	4.38e-16	2.85e-13	5.28e-17	0.000509857	4.28e-23	0.000442734	9.06e-21	0.0784217	1.07e-22	6.05e-07	1.44e-24	0.000211709	6.55e-25	0.228471	3.36e-24	3.13e-09	2.59e-20	1.81e-09	1.35e-23	0.0003608	2.45e-20	3.22e-05	1.06e-22	3.58e-12	2.41e-20	2.23e-10	1.12e-20	4.95e-09	1.24e-20	1.35e-13	1.15e-18	6.19e-09	3.43e-26	0.69593	1.43e-25	0.000661062	2.17e-23	0.0083167	3.64e-16	2.37e-13	4.39e-17	0.000424044	3.56e-23	0.000368219	7.53e-21	0.0652228	1.49e-18	8.03e-09	4.45e-26	0.902723	1.86e-25	0.000857493	2.81e-23	0.010788	4.72e-16	3.07e-13	5.7e-17	0.000550048	4.62e-23	0.000477634	9.77e-21	0.0846035
388_TME10-1_30x_Str_06A_xyz-4755-9554-347	293.511	3094.43	1419.55	6	A	TME10-1	CPc	CPc_v	AST0_R	0.838203	CP_R	0.0791629	SAMY0_R	0.0716089	AST1_R	0.732363	CPc_R	0.194794	SAMY1_R	0.0625668	CPc_v_R	0.476085	AST2_R	0.474812	SAMY2_R	0.0405639	4.45e-20	0.0791629	1.02e-17	3e-08	2.93e-25	0.838203	1.46e-24	0.00156705	2.13e-22	0.00716441	3.08e-15	2.68e-12	4.21e-16	0.0019294	3.45e-22	0.000363795	4.5e-20	0.0716089	3.7e-22	0.194794	8.01e-20	0.000643153	4.63e-20	1.29e-08	8.88e-18	2.62e-08	2.56e-25	0.732363	1.28e-24	0.00136918	1.86e-22	0.00625976	2.69e-15	2.34e-12	3.68e-16	0.00168577	3.01e-22	0.000317858	3.93e-20	0.0625668	6.94e-22	4.03e-06	8.58e-24	0.00121961	3.33e-24	0.476085	2.17e-23	2.06e-08	1.55e-19	1.26e-08	7.3e-23	0.000918286	1.37e-19	0.000152377	7.05e-22	2.29e-11	1.34e-19	1.19e-09	6.12e-20	1.7e-08	7.75e-20	9.15e-13	5.76e-18	1.7e-08	1.66e-25	0.474812	8.28e-25	0.00088768	1.2e-22	0.00405838	1.74e-15	1.52e-12	2.39e-16	0.00109293	1.95e-22	0.000206077	2.55e-20	0.0405639	1.1e-17	3.26e-08	3.18e-25	0.910263	1.59e-24	0.00170177	2.31e-22	0.00778033	3.34e-15	2.91e-12	4.58e-16	0.00209527	3.75e-22	0.00039507	4.89e-20	0.077765
389_TME10-1_30x_Str_06A_xyz-5036-9827-150	77.3787	3040.37	1371.74	6	A	TME10-1	CPc	CPc_v	AST0_R	0.853115	SAMY0_R	0.0943621	CP_R	0.0480685	AST1_R	0.784578	CPc_R	0.124499	SAMY1_R	0.0867813	AST2_R	0.582237	CPc_v_R	0.348291	SAMY2_R	0.0644006	2.57e-20	0.0480685	3.43e-18	2.41e-09	2.56e-25	0.853115	4.82e-25	0.000369798	5.12e-23	0.00148392	1.33e-15	1.08e-12	1.62e-16	0.00251471	7.93e-23	8.6e-05	2.22e-20	0.0943621	3.16e-22	0.124499	4.87e-20	4.55e-05	1.84e-20	1.06e-09	3.15e-18	2.22e-09	2.36e-25	0.784578	4.43e-25	0.000340089	4.71e-23	0.0013647	1.22e-15	9.95e-13	1.49e-16	0.00231268	7.29e-23	7.91e-05	2.04e-20	0.0867813	6.8e-22	3.91e-06	8.13e-24	0.00192638	2.86e-24	0.348291	1.37e-23	1.25e-08	1.08e-19	7.72e-09	4.16e-23	7.44e-05	6.93e-20	2.67e-05	3.07e-22	5.91e-12	6.18e-20	1.98e-10	2.78e-20	1.61e-09	3.92e-20	2.94e-13	2.34e-18	1.64e-09	1.75e-25	0.582237	3.29e-25	0.000252381	3.49e-23	0.00101275	9.04e-16	7.38e-13	1.11e-16	0.00171624	5.41e-23	5.87e-05	1.52e-20	0.0644006	3.6e-18	2.53e-09	2.69e-25	0.896194	5.06e-25	0.000388471	5.38e-23	0.00155885	1.39e-15	1.14e-12	1.7e-16	0.00264169	8.33e-23	9.04e-05	2.33e-20	0.099127
390_TME10-1_30x_Str_06A_xyz-5074-12707-421	364.524	3032.27	713.095	6	A	TME10-1	CPc	CPc_v	CP_R	0.721767	PAL0_R	0.164415	AST0_R	0.0776034	CPc_R	0.874971	PAL1_R	0.0707718	AST1_R	0.0334042	CPc_v_R	0.696318	CPc_i_R	0.272148	PAL2_R	0.0149403	2.47e-18	0.721767	1.32e-16	2.07e-08	4.9e-24	0.0776034	6.88e-23	0.00544891	8.48e-21	0.00158675	8.59e-14	4.2e-10	2.92e-14	0.164415	1.28e-20	9.85e-05	5.67e-20	0.0290804	3e-20	0.874971	2.19e-18	0.00526392	8.01e-19	1.56e-07	5.69e-17	8.89e-09	2.11e-24	0.0334042	2.96e-23	0.00234547	3.65e-21	0.000683012	3.7e-14	1.81e-10	1.26e-14	0.0707718	5.49e-21	4.24e-05	2.44e-20	0.0125176	1.83e-20	0.00358733	9.93e-23	0.272148	1.07e-23	0.696318	4.29e-22	1.96e-05	1.38e-18	7.58e-06	3.96e-22	0.00244725	7.52e-19	0.000189471	2.04e-20	1.81e-09	7.27e-19	9.06e-09	2.49e-19	6.73e-08	1.05e-18	6.24e-11	1.2e-17	1.88e-09	4.45e-25	0.00705181	6.25e-24	0.000495142	7.71e-22	0.000144188	7.81e-15	3.81e-11	2.65e-15	0.0149403	1.16e-21	8.95e-06	5.15e-21	0.00264254	4.75e-16	7.42e-08	1.76e-23	0.278916	2.47e-22	0.019584	3.05e-20	0.00570296	3.09e-13	1.51e-09	1.05e-13	0.590925	4.59e-20	0.000354089	2.04e-19	0.104518
391_TME10-1_30x_Str_06A_xyz-5321-9942-317	266.554	2980.29	1327.27	6	A	TME10-1	CPc	CPc_v	AST0_R	0.806736	SAMY0_R	0.113985	CP_R	0.0695016	AST1_R	0.715976	CPc_R	0.173715	SAMY1_R	0.101161	AST2_R	0.480991	CPc_v_R	0.439937	SAMY2_R	0.06796	1.43e-19	0.0695016	2.43e-17	2.34e-08	8.73e-25	0.806736	3.87e-24	0.000584786	4.91e-22	0.0013671	7.47e-15	7.99e-12	1.09e-15	0.00775648	7.77e-22	6.87e-05	8.31e-20	0.113985	1.4e-21	0.173715	2.62e-19	0.00046959	1.24e-19	1.23e-08	2.16e-17	2.07e-08	7.75e-25	0.715976	3.43e-24	0.000518996	4.36e-22	0.00121329	6.63e-15	7.09e-12	9.71e-16	0.00688385	6.89e-22	6.1e-05	7.37e-20	0.101161	2.72e-21	1.43e-05	3.13e-23	0.00432188	1.03e-23	0.439937	7.55e-23	6.52e-08	5.25e-19	4.19e-08	2.14e-22	0.000694745	3.98e-19	0.000251845	2.23e-21	5.62e-11	3.79e-19	2.2e-09	1.7e-19	1.68e-08	2.47e-19	2.59e-12	1.45e-17	1.39e-08	5.2e-25	0.480991	2.31e-24	0.00034866	2.93e-22	0.000815088	4.45e-15	4.76e-12	6.53e-16	0.00462455	4.63e-22	4.1e-05	4.95e-20	0.06796	2.61e-17	2.51e-08	9.38e-25	0.866994	4.16e-24	0.000628466	5.28e-22	0.00146921	8.02e-15	8.58e-12	1.18e-15	0.00833583	8.35e-22	7.38e-05	8.93e-20	0.122499
393_TME10-1_30x_Str_06A_xyz-5562-20655-294	144.702	2965.56	-1059.07	6	A	TME10-1	CPc	CPc_d	CP_R	0.999933	PAL0_R	6.66e-05	AST0_R	4.91e-07	CPc_R	0.999121	CPi_R	0.000855342	PAL1_R	2.36e-05	CPc_d_R	0.962571	CPc_i_R	0.0359175	CPi_dl_R	0.00129666	1.6e-18	0.999933	2.97e-19	4.82e-14	1.73e-25	4.91e-07	1.29e-23	1.62e-07	2.42e-22	1.9e-09	3.62e-13	2.4e-09	2.3e-13	6.66e-05	8.23e-22	2.41e-11	2.51e-24	2.13e-09	1.5e-19	0.999121	1.17e-18	0.000855342	8.05e-19	1.03e-08	1.05e-19	1.71e-14	6.12e-26	1.74e-07	4.59e-24	5.74e-08	8.6e-23	6.72e-10	1.28e-13	8.51e-10	8.17e-14	2.36e-05	2.92e-22	8.54e-12	8.91e-25	7.55e-10	1.45e-19	0.962571	7.98e-23	0.0359175	4.78e-25	1.58e-07	7.52e-22	0.00129666	1.16e-18	0.000184287	2.23e-22	2.27e-05	5.62e-20	1.17e-07	4.67e-20	1.26e-08	1.65e-19	1.24e-10	3.61e-21	7e-09	1.66e-18	3.23e-10	3.51e-20	5.69e-15	2.04e-26	5.8e-08	1.53e-24	1.91e-08	2.86e-23	2.24e-10	4.27e-14	2.83e-10	2.72e-14	7.86e-06	9.72e-23	2.84e-12	2.97e-25	2.51e-10	4.42e-15	7.16e-10	2.57e-21	0.00730734	1.92e-19	0.00240735	3.61e-18	2.82e-05	5.38e-09	3.57e-05	3.42e-09	0.990189	1.22e-17	3.58e-07	3.73e-20	3.17e-05
394_TME10-1_30x_Str_06A_xyz-5650-13432-213	136.161	2922.43	568.529	6	A	TME10-1	CPc	CPc_i	PAL0_R	0.536276	CP_R	0.435734	AST0_R	0.0151811	CPc_R	0.684761	PAL1_R	0.299247	AST1_R	0.00847118	CPc_i_R	0.693648	PAL2_R	0.145504	CPc_v_R	0.134149	2.3e-18	0.435734	5.32e-17	1.08e-09	6.7e-24	0.0151811	3.2e-23	0.00058538	2.55e-21	0.000179505	6.3e-14	5.05e-10	3.19e-14	0.536276	3.57e-21	6.65e-06	2.86e-20	0.0120366	6.09e-20	0.684761	2.64e-18	0.000373721	7.07e-19	1.17e-08	2.97e-17	6.05e-10	3.74e-24	0.00847118	1.78e-23	0.000326647	1.42e-21	0.000100165	3.52e-14	2.82e-10	1.78e-14	0.299247	1.99e-21	3.71e-06	1.6e-20	0.00671651	8.58e-20	0.0185586	4.14e-22	0.693648	3.56e-23	0.134149	1.15e-21	3.35e-05	3.84e-18	1.47e-05	1.38e-21	0.000400186	1.6e-18	9.8e-05	3.43e-20	1.14e-09	1.31e-18	3e-09	3.79e-19	1.16e-08	2.13e-18	5.94e-11	1.44e-17	2.94e-10	1.82e-24	0.00411898	8.67e-24	0.000158827	6.92e-22	4.87e-05	1.71e-14	1.37e-10	8.67e-15	0.145504	9.7e-22	1.8e-06	7.76e-21	0.0032658	9.42e-17	1.92e-09	1.19e-23	0.0269042	5.67e-23	0.00103742	4.52e-21	0.000318121	1.12e-13	8.95e-10	5.66e-14	0.950397	6.33e-21	1.18e-05	5.07e-20	0.0213314
395_TME10-1_30x_Str_06A_xyz-5687-9733-253	202.061	2907.48	1373.17	6	A	TME10-1	CPc	CPc_v	AST0_R	0.848248	SAMY0_R	0.114597	CP_R	0.0320374	AST1_R	0.814102	SAMY1_R	0.109984	CPc_R	0.0708976	AST2_R	0.67911	CPc_v_R	0.222949	SAMY2_R	0.0917464	8.49e-20	0.0320374	1.37e-17	7.44e-09	7.16e-25	0.848248	1.87e-24	0.000103361	2.07e-22	0.000437099	4.98e-15	3.64e-12	6.08e-16	0.00455422	3.22e-22	2.29e-05	7.2e-20	0.114597	8.88e-22	0.0708976	1.68e-19	0.00010518	7.4e-20	2.93e-09	1.32e-17	7.14e-09	6.87e-25	0.814102	1.79e-24	9.92e-05	1.98e-22	0.000419503	4.78e-15	3.49e-12	5.83e-16	0.00437089	3.09e-22	2.2e-05	6.91e-20	0.109984	2.14e-21	5.34e-06	2.74e-23	0.00177389	1.04e-23	0.222949	5.25e-23	2.13e-08	4.18e-19	1.44e-08	1.77e-22	0.000193226	3.04e-19	0.000124446	1.24e-21	1.85e-11	2.78e-19	7.89e-10	1.26e-19	4.98e-09	1.64e-19	1.01e-12	1.1e-17	5.96e-09	5.73e-25	0.67911	1.5e-24	8.28e-05	1.66e-22	0.000349942	3.99e-15	2.91e-12	4.87e-16	0.00364612	2.58e-22	1.84e-05	5.76e-20	0.0917464	1.42e-17	7.69e-09	7.4e-25	0.876323	1.93e-24	0.000106782	2.14e-22	0.000451566	5.15e-15	3.76e-12	6.28e-16	0.00470495	3.32e-22	2.37e-05	7.44e-20	0.11839
396_TME10-1_30x_Str_06A_xyz-5701-17076-258	134.414	2910.29	-246.165	6	A	TME10-1	CPc	CPc_i	CP_R	0.872723	PAL0_R	0.127163	AST0_R	7.5e-05	CPc_R	0.950163	PAL1_R	0.0491593	CPi_R	0.000633382	CPc_i_R	0.550524	CPc_d_R	0.434344	PAL2_R	0.0136719	3.82e-18	0.872723	1.31e-17	7.62e-12	3.58e-24	7.5e-05	5.46e-23	3.04e-05	2.56e-21	1.6e-06	2.38e-13	6.41e-09	1.54e-13	0.127163	4.91e-21	2.56e-08	7.17e-22	6.95e-06	2.58e-19	0.950163	3.04e-18	0.000633382	2.1e-18	1.95e-08	5.06e-18	2.95e-12	1.38e-24	2.9e-05	2.11e-23	1.17e-05	9.91e-22	6.2e-07	9.2e-14	2.48e-09	5.96e-14	0.0491593	1.9e-21	9.89e-09	2.77e-22	2.69e-06	2.08e-19	0.434344	4.12e-22	0.550524	8.5e-24	0.000183401	2.05e-21	0.000802137	2.52e-18	6.68e-05	1.27e-21	0.000385724	6.45e-19	9.6e-06	8.41e-20	6.47e-09	9.61e-19	1.5e-09	8.02e-20	1.11e-08	3.62e-18	1.77e-10	1.41e-18	8.19e-13	3.85e-25	8.06e-06	5.88e-24	3.26e-06	2.76e-22	1.73e-07	2.56e-14	6.89e-10	1.66e-14	0.0136719	5.28e-22	2.75e-09	7.7e-23	7.47e-07	1.03e-16	5.99e-11	2.81e-23	0.000589335	4.29e-22	0.000238494	2.02e-20	1.26e-05	1.87e-12	5.04e-08	1.21e-12	0.999105	3.86e-20	2.01e-07	5.63e-21	5.46e-05
398_TME10-1_30x_Str_06A_xyz-5826-18646-358	219.749	2888.75	-609.647	6	A	TME10-1	CPc	CPc_d	CP_R	0.993814	PAL0_R	0.0061759	AST0_R	5.51e-06	CPc_R	0.995994	PAL1_R	0.00219773	CPi_R	0.00180476	CPc_d_R	0.714631	CPc_i_R	0.28234	CPi_dl_R	0.00203759	5.51e-18	0.993814	6.13e-18	1.14e-12	1.81e-24	5.51e-06	7.39e-23	4.07e-06	2.64e-21	7.88e-08	7.03e-13	9.47e-09	3.7e-13	0.0061759	6.92e-21	1.33e-09	1.1e-22	2.09e-07	3.84e-19	0.995994	4.04e-18	0.00180476	3.63e-18	4.69e-08	2.18e-18	4.06e-13	6.44e-25	1.96e-06	2.63e-23	1.45e-06	9.4e-22	2.8e-08	2.5e-13	3.37e-09	1.32e-13	0.00219773	2.46e-21	4.72e-10	3.92e-23	7.45e-08	2.76e-19	0.714631	3.47e-22	0.28234	3.94e-24	6.75e-06	2.66e-21	0.00203759	2.99e-18	8.48e-05	1.08e-21	0.00035033	4.23e-19	3.62e-06	1.43e-19	2.71e-08	9.79e-19	1.46e-09	4.14e-20	2.37e-08	5.58e-18	5.21e-10	5.41e-19	1.01e-13	1.6e-25	4.86e-07	6.52e-24	3.59e-07	2.33e-22	6.95e-09	6.2e-14	8.36e-10	3.26e-14	0.000544896	6.1e-22	1.17e-10	9.72e-24	1.85e-08	9.92e-16	1.84e-10	2.92e-22	0.000890577	1.19e-20	0.000657839	4.27e-19	1.27e-05	1.14e-10	1.53e-06	5.98e-11	0.998403	1.12e-18	2.15e-07	1.78e-20	3.38e-05
399_TME10-1_30x_Str_06A_xyz-6198-11871-434	384.647	2805.82	882.718	6	A	TME10-1	CPc	CPc_v	AST0_R	0.355649	CP_R	0.317334	PAL0_R	0.275327	CPc_R	0.564586	AST1_R	0.224677	PAL1_R	0.173934	CPc_v_R	0.659511	CPc_i_R	0.200026	AST2_R	0.0696205	8.68e-18	0.317334	5.94e-16	4.52e-08	2.18e-23	0.355649	2.15e-22	0.000572709	2.4e-20	0.000199084	3.09e-13	9.41e-10	7.55e-14	0.275327	3.59e-20	1.47e-05	3.69e-19	0.0509032	1.1e-19	0.564586	1.13e-17	0.00414863	3.38e-18	1.3e-07	3.75e-16	2.85e-08	1.37e-23	0.224677	1.36e-22	0.000361801	1.52e-20	0.000125769	1.95e-13	5.94e-10	4.77e-14	0.173934	2.27e-20	9.26e-06	2.33e-19	0.0321575	9.87e-20	0.00264727	6.86e-22	0.200026	1.01e-22	0.659511	2.46e-21	1.15e-05	1.04e-17	7.34e-06	2.74e-21	0.00283107	5.82e-18	0.00133059	9.13e-20	3.3e-09	5.05e-18	3.07e-08	2.1e-18	8.19e-08	6.33e-18	1.62e-10	1.16e-16	8.84e-09	4.26e-24	0.0696205	4.21e-23	0.000112111	4.7e-21	3.9e-05	6.04e-14	1.84e-10	1.48e-14	0.0538969	7.03e-21	2.87e-06	7.22e-20	0.0099646	8.7e-16	6.62e-08	3.19e-23	0.520971	3.15e-22	0.00083893	3.51e-20	0.000291627	4.52e-13	1.38e-09	1.11e-13	0.403311	5.26e-20	2.15e-05	5.41e-19	0.0745653
400_TME10-1_30x_Str_06A_xyz-6217-14150-110	22.1341	2813.14	416.34	6	A	TME10-1	CPc	CPc_i	PAL0_R	0.829585	CP_R	0.163874	AST0_R	0.00357902	PAL1_R	0.639161	CPc_R	0.355578	AST1_R	0.00275749	CPc_i_R	0.474091	PAL2_R	0.409056	CPc_d_R	0.0693466	5.62e-18	0.163874	6.26e-17	2.52e-10	1.63e-23	0.00357902	5.24e-23	0.000132442	3.11e-21	3.75e-05	1.27e-13	1.61e-09	8.6e-14	0.829585	4.13e-21	1.01e-06	2.81e-20	0.00279171	2.92e-19	0.355578	8.91e-18	0.000221308	2.17e-18	6.91e-09	4.83e-17	1.94e-10	1.26e-23	0.00275749	4.04e-23	0.000102041	2.4e-21	2.89e-05	9.81e-14	1.24e-09	6.63e-14	0.639161	3.18e-21	7.78e-07	2.16e-20	0.0021509	5.4e-19	0.0693466	2.24e-21	0.474091	1.45e-22	0.0436977	5.33e-21	0.000112091	1.7e-17	5.2e-05	6.82e-21	0.000311917	5.59e-18	0.000106671	1.28e-19	2.21e-09	4.37e-18	3.51e-09	1.04e-18	9.02e-09	8.61e-18	1.51e-10	3.09e-17	1.24e-10	8.06e-24	0.00176476	2.59e-23	6.53e-05	1.53e-21	1.85e-05	6.28e-14	7.94e-10	4.24e-14	0.409056	2.04e-21	4.98e-07	1.39e-20	0.00137655	7.49e-17	3.01e-10	1.95e-23	0.00428047	6.27e-23	0.0001584	3.72e-21	4.48e-05	1.52e-13	1.93e-09	1.03e-13	0.992176	4.94e-21	1.21e-06	3.36e-20	0.00333886
401_TME10-1_30x_Str_06A_xyz-6454-10949-148	89.0577	2761.9	1111.01	6	A	TME10-1	CPc	CPc_v	SAMY0_R	0.408981	AST0_R	0.274856	PAL0_R	0.216161	SAMY1_R	0.346206	CPc_R	0.237818	AST1_R	0.232669	CPc_v_R	0.517759	SAMY2_R	0.199942	AST2_R	0.134371	1.5e-18	0.0997555	1e-16	5.16e-09	1.16e-23	0.274856	1.95e-23	0.000103109	1.55e-21	0.000136586	4.4e-14	6.69e-11	9e-15	0.216161	2.26e-21	6.65e-06	3.15e-19	0.408981	2.42e-20	0.237818	2.62e-18	0.000115445	6.35e-19	3.6e-09	8.5e-17	4.37e-09	9.84e-24	0.232669	1.65e-23	8.73e-05	1.31e-21	0.000115621	3.72e-14	5.66e-11	7.62e-15	0.182983	1.91e-21	5.63e-06	2.67e-19	0.346206	4.04e-20	0.000147348	3.99e-22	0.0416886	9.36e-23	0.517759	6.51e-22	4.06e-07	4.51e-18	2.79e-07	1.3e-21	0.000146829	2.14e-18	0.000147587	1.22e-20	1.2e-10	1.73e-18	1.96e-09	7.48e-19	4.24e-09	1.5e-18	8.54e-12	4.91e-17	2.52e-09	5.68e-24	0.134371	9.55e-24	5.04e-05	7.58e-22	6.68e-05	2.15e-14	3.27e-11	4.4e-15	0.105677	1.11e-21	3.25e-06	1.54e-19	0.199942	1.12e-16	5.73e-09	1.29e-23	0.305313	2.17e-23	0.000114535	1.72e-21	0.000151721	4.89e-14	7.43e-11	9.99e-15	0.240114	2.51e-21	7.39e-06	3.5e-19	0.4543
402_TME10-1_30x_Str_06A_xyz-6633-8978-445	416.862	2715.73	1507.7	6	A	TME10-1	CPc	CPc_v	AST0_R	0.484606	SAMY0_R	0.404912	CP_R	0.0758802	AST1_R	0.424604	SAMY1_R	0.354776	CPc_R	0.18724	CPc_v_R	0.460579	AST2_R	0.277061	SAMY2_R	0.231497	2.53e-18	0.0758802	7.61e-16	4.33e-07	1.79e-23	0.484606	8.67e-23	9.84e-05	1.1e-20	0.000941309	2.44e-13	1.24e-10	2.92e-14	0.0334755	1.76e-20	8.63e-05	3.44e-18	0.404912	1.44e-20	0.18724	4.57e-18	0.00306203	3.19e-18	9.5e-08	6.66e-16	3.8e-07	1.57e-23	0.424604	7.59e-23	8.62e-05	9.68e-21	0.000824758	2.14e-13	1.09e-10	2.56e-14	0.0293307	1.54e-20	7.56e-05	3.01e-18	0.354776	2.73e-20	7.01e-06	4.36e-22	0.00088085	2.23e-22	0.460579	1.06e-21	6.23e-08	8.91e-18	4.54e-08	5.19e-21	0.00440017	9.29e-18	0.00579201	2.78e-20	2.4e-10	9.1e-18	2.13e-08	4.24e-18	1.26e-07	4.11e-18	1.58e-11	4.35e-16	2.48e-07	1.02e-23	0.277061	4.96e-23	5.63e-05	6.31e-21	0.000538168	1.4e-13	7.09e-11	1.67e-14	0.0191387	1.01e-20	4.93e-05	1.97e-18	0.231497	8.23e-16	4.69e-07	1.94e-23	0.524398	9.38e-23	0.000106501	1.2e-20	0.0010186	2.64e-13	1.34e-10	3.16e-14	0.0362242	1.91e-20	9.33e-05	3.72e-18	0.438159
404_TME10-1_30x_Str_06A_xyz-6838-15343-300	213.828	2674.73	124.376	6	A	TME10-1	CPc	CPc_d	PAL0_R	0.78382	CP_R	0.215663	AST0_R	0.000362332	PAL1_R	0.562397	CPc_R	0.435793	CPi_R	0.00143886	CPc_d_R	0.409486	CPc_i_R	0.360052	PAL2_R	0.223035	3.93e-17	0.215663	2.75e-16	1.58e-10	4.95e-23	0.000362332	5.03e-22	1.35e-05	2.72e-20	2.17e-06	1.19e-12	2.93e-08	8.59e-13	0.78382	3.59e-20	8.05e-08	2.89e-20	0.000138809	2.52e-18	0.435793	5.81e-17	0.00143886	2.49e-17	4.49e-08	1.98e-16	1.13e-10	3.55e-23	0.000259977	3.61e-22	9.7e-06	1.96e-20	1.56e-06	8.51e-13	2.1e-08	6.16e-13	0.562397	2.57e-20	5.77e-08	2.07e-20	9.96e-05	2.9e-18	0.409486	8.49e-21	0.360052	3.21e-22	0.00325477	3.39e-20	0.00164968	6.88e-17	0.000744989	2.85e-20	0.00125666	2.17e-17	0.000373725	1.13e-18	2.26e-08	2.33e-17	1.85e-08	3.42e-18	3.63e-08	6.13e-17	1.57e-09	7.83e-17	4.5e-11	1.41e-23	0.000103101	1.43e-22	3.85e-06	7.75e-21	6.17e-07	3.38e-13	8.34e-09	2.44e-13	0.223035	1.02e-20	2.29e-08	8.23e-21	3.95e-05	3.51e-16	2.02e-10	6.31e-23	0.00046196	6.41e-22	1.72e-05	3.47e-20	2.76e-06	1.51e-12	3.73e-08	1.1e-12	0.999341	4.57e-20	1.03e-07	3.69e-20	0.000176976
405_TME10-1_30x_Str_06A_xyz-6858-9011-152	109.029	2677.32	1524.12	6	A	TME10-1	SAMY1	CPc_v	SAMY0_R	0.638429	AST0_R	0.287369	PAL0_R	0.0623845	SAMY1_R	0.625273	AST1_R	0.281447	PAL1_R	0.0610989	SAMY2_R	0.573327	AST2_R	0.258065	CPc_v_R	0.109266	2.12e-18	0.0114606	3.59e-16	3.47e-08	3.32e-23	0.287369	3.46e-23	2.79e-05	2.87e-21	0.000307013	1.74e-13	5.08e-11	1.74e-14	0.0623845	4.32e-21	2.23e-05	4.14e-18	0.638429	1.9e-20	0.0316111	4.28e-18	0.00021998	1.83e-18	6.86e-09	3.52e-16	3.4e-08	3.25e-23	0.281447	3.38e-23	2.73e-05	2.81e-21	0.000300687	1.71e-13	4.97e-11	1.71e-14	0.0610989	4.23e-21	2.19e-05	4.05e-18	0.625273	5.05e-20	8.47e-06	8.71e-22	0.0017802	4.75e-22	0.109266	1.1e-21	4.05e-08	1.17e-17	2.99e-08	5.89e-21	0.000444205	8.55e-18	0.000765728	1.63e-20	5.82e-11	7.33e-18	3.4e-09	3.42e-18	1.28e-08	3.27e-18	5.19e-12	3.23e-16	3.12e-08	2.98e-23	0.258065	3.1e-23	2.5e-05	2.58e-21	0.000275706	1.57e-13	4.56e-11	1.56e-14	0.0560229	3.88e-21	2.01e-05	3.71e-18	0.573327	3.64e-16	3.51e-08	3.36e-23	0.2907	3.5e-23	2.82e-05	2.9e-21	0.000310573	1.76e-13	5.14e-11	1.76e-14	0.0631077	4.37e-21	2.26e-05	4.18e-18	0.645831
407_TME10-1_30x_Str_06A_xyz-6937-16154-419	330.897	2649.43	-69.7554	6	A	TME10-1	CPc	CPc_d	PAL0_R	0.522559	CP_R	0.477364	AST0_R	5.06e-05	CPc_R	0.717525	PAL1_R	0.278899	CPi_R	0.00353422	CPc_d_R	0.621391	CPc_i_R	0.286029	PAL2_R	0.0834618	5.22e-17	0.477364	2.77e-16	9.47e-11	3.9e-23	5.06e-05	9.27e-22	1.02e-05	4.94e-20	4.95e-07	2.54e-12	7.45e-08	1.5e-12	0.522559	8.33e-20	1.88e-08	1.19e-20	1.59e-05	3.17e-18	0.717525	5.73e-17	0.00353422	3.95e-17	1.1e-07	1.48e-16	5.06e-11	2.08e-23	2.7e-05	4.95e-22	5.45e-06	2.64e-20	2.64e-07	1.36e-12	3.97e-08	8.01e-13	0.278899	4.45e-20	1e-08	6.33e-21	8.51e-06	2.74e-18	0.621391	6.32e-21	0.286029	1.63e-22	0.000281235	3.7e-20	0.00466489	5.13e-17	0.00151752	2.24e-20	0.00232918	1.6e-17	0.000312958	1.68e-18	5.88e-08	2.3e-17	2.91e-08	2.32e-18	6.74e-08	7.34e-17	2.95e-09	4.43e-17	1.51e-11	6.22e-24	8.09e-06	1.48e-22	1.63e-06	7.89e-21	7.91e-08	4.06e-13	1.19e-08	2.4e-13	0.0834618	1.33e-20	3e-09	1.9e-21	2.55e-06	5.3e-16	1.81e-10	7.46e-23	9.69e-05	1.77e-21	1.95e-05	9.45e-20	9.48e-07	4.87e-12	1.42e-07	2.87e-12	0.999852	1.59e-19	3.59e-08	2.27e-20	3.05e-05
412_TME10-1_30x_Str_06A_xyz-7885-20307-130	-4.8663	2503.48	-982.794	6	A	TME10-1	CPc	CPc_d	CP_R	0.999825	PAL0_R	0.000174761	AST0_R	4.36e-07	CPc_R	0.999737	CPi_R	0.000200724	PAL1_R	6.2e-05	CPc_d_R	0.996463	CPc_i_R	0.00300734	CPi_dl_R	0.00031481	8.73e-17	0.999825	8.4e-18	2.03e-13	1.85e-23	4.36e-07	3.2e-22	1.55e-08	3.38e-21	5.16e-10	2.36e-11	1.32e-07	1.94e-11	0.000174761	6.7e-21	7.12e-12	1.3e-22	4.41e-09	1.27e-17	0.999737	6.38e-17	0.000200724	2.71e-17	5.01e-09	2.98e-18	7.19e-14	6.58e-24	1.55e-07	1.13e-22	5.51e-09	1.2e-21	1.83e-10	8.38e-12	4.7e-08	6.87e-12	6.2e-05	2.38e-21	2.53e-12	4.6e-23	1.57e-09	1.27e-17	0.996463	7.65e-21	0.00300734	4.27e-23	5.84e-08	4.03e-20	0.00031481	6.56e-17	0.000188009	1.76e-20	4.1e-06	2.31e-18	8.79e-07	1.17e-18	8.49e-09	5e-18	2.84e-10	1.22e-19	3.52e-09	5.79e-17	1.18e-09	1.03e-18	2.48e-14	2.27e-24	5.34e-08	3.91e-23	1.9e-09	4.14e-22	6.31e-11	2.89e-12	1.62e-08	2.37e-12	2.14e-05	8.19e-22	8.71e-13	1.58e-23	5.4e-10	4.79e-14	1.16e-09	1.06e-19	0.00248897	1.82e-18	8.84e-05	1.93e-17	2.94e-06	1.35e-07	0.000755571	1.1e-07	0.996639	3.82e-17	4.06e-08	7.39e-19	2.52e-05
422_TME10-1_30x_Str_06B_xyz-2576-20607-263	81.1142	-2445.88	-1065.59	6	B	TME10-1	CPc	CPc_d	CP_L	0.999926	PAL0_L	7.39e-05	AST0_L	1.52e-07	CPc_L	0.999608	CPi_L	0.000365798	PAL1_L	2.62e-05	CPc_d_L	0.996828	CPc_i_L	0.00223227	CPi_dl_L	0.000574173	0.999926	7.29e-17	1.38e-13	5.56e-18	1.52e-07	9.56e-24	1.27e-08	2.38e-22	2.48e-10	3.01e-21	1.11e-07	1.98e-11	7.39e-05	1.94e-11	3.68e-12	6.88e-21	1.74e-09	5.28e-23	0.999608	9.64e-18	0.000365798	5.33e-17	7.85e-09	2.46e-17	4.88e-14	1.97e-18	5.39e-08	3.39e-24	4.51e-09	8.46e-23	8.81e-11	1.07e-21	3.94e-08	7.04e-12	2.62e-05	6.89e-12	1.31e-12	2.44e-21	6.19e-10	1.87e-23	0.996828	9.61e-18	0.00223227	4.84e-21	2.92e-08	2.39e-23	0.000574173	3.2e-20	0.00035263	5.49e-17	3.38e-06	1.17e-20	5.71e-07	1.63e-18	1.33e-08	1.16e-18	2.9e-10	4.11e-18	5.51e-09	8.34e-20	1.75e-09	5.25e-17	1.68e-14	6.8e-19	1.86e-08	1.17e-24	1.55e-09	2.92e-23	3.03e-11	3.69e-22	1.36e-08	2.42e-12	9.04e-06	2.37e-12	4.5e-13	8.41e-22	2.13e-10	6.46e-24	1.85e-09	7.49e-14	0.00204724	1.29e-19	0.000171186	3.21e-18	3.34e-06	4.06e-17	0.0014959	2.67e-07	0.996258	2.61e-07	4.96e-08	9.27e-17	2.35e-05	7.11e-19
423_TME10-1_30x_Str_06B_xyz-2764-20385-326	149.784	-2491.53	-1020.33	6	B	TME10-1	CPc	CPc_d	CP_L	0.999881	PAL0_L	0.000118564	AST0_L	1.78e-07	CPc_L	0.999291	CPi_L	0.000666317	PAL1_L	4.21e-05	CPc_d_L	0.993632	CPc_i_L	0.00472182	CPi_dl_L	0.00104286	0.999881	6.5e-17	2.12e-13	6.57e-18	1.78e-07	7.95e-24	2.79e-08	2.59e-22	4.32e-10	3.85e-21	1.03e-07	1.6e-11	0.000118564	1.36e-11	6.86e-12	9.39e-21	2.75e-09	4.88e-23	0.999291	7.42e-18	0.000666317	4.75e-17	1.46e-08	2.46e-17	7.51e-14	2.33e-18	6.32e-08	2.82e-24	9.89e-09	9.2e-23	1.53e-10	1.37e-21	3.66e-08	5.69e-12	4.21e-05	4.83e-12	2.44e-12	3.33e-21	9.76e-10	1.73e-23	0.993632	7.37e-18	0.00472182	4e-21	5.29e-08	2.11e-23	0.00104286	2.96e-20	0.000580516	4.88e-17	7.42e-06	1.02e-20	9.2e-07	1.73e-18	2.44e-08	1.22e-18	5.15e-10	4.5e-18	1.02e-08	9.42e-20	2.44e-09	5.24e-17	2.58e-14	8.01e-19	2.17e-08	9.7e-25	3.4e-09	3.16e-23	5.27e-11	4.7e-22	1.26e-08	1.95e-12	1.45e-05	1.66e-12	8.37e-13	1.14e-21	3.35e-10	5.95e-24	1.78e-09	5.52e-14	0.0014989	6.69e-20	0.000234405	2.18e-18	3.63e-06	3.24e-17	0.000866645	1.35e-07	0.997373	1.14e-07	5.77e-08	7.9e-17	2.31e-05	4.11e-19
424_TME10-1_30x_Str_06B_xyz-3224-9212-327	267.244	-2587.23	1521.9	6	B	TME10-1	CPc	CPc_v	SAMY0_L	0.569821	AST0_L	0.332057	PAL0_L	0.0595823	SAMY1_L	0.5323	AST1_L	0.310192	CPc_L	0.0999659	SAMY2_L	0.414111	CPc_v_L	0.293162	AST2_L	0.241319	0.0380059	4.68e-18	2.22e-07	1.17e-15	0.332057	4.59e-23	3.76e-05	1.18e-22	0.000459885	1.23e-20	1.79e-10	4.47e-13	0.0595823	5.39e-14	3.66e-05	1.91e-20	0.569821	7.71e-18	0.0999659	3.05e-20	0.00138358	9e-18	4.32e-08	5.3e-18	2.07e-07	1.09e-15	0.310192	4.29e-23	3.51e-05	1.11e-22	0.000429603	1.15e-20	1.67e-10	4.18e-13	0.0556591	5.03e-14	3.42e-05	1.79e-20	0.5323	7.2e-18	8.41e-06	6.86e-20	0.00110994	1.18e-21	0.293162	6.5e-22	6.51e-08	2.18e-21	4.96e-08	2.09e-17	0.00237063	1.19e-20	0.00422999	1.94e-17	2.04e-10	4.37e-20	1.64e-08	1.8e-17	6.86e-08	8.41e-18	1.69e-11	7.73e-18	1.61e-07	8.5e-16	0.241319	3.34e-23	2.73e-05	8.6e-23	0.000334216	8.96e-21	1.3e-10	3.25e-13	0.0433008	3.92e-14	2.66e-05	1.39e-20	0.414111	5.6e-18	2.3e-07	1.22e-15	0.345175	4.77e-23	3.9e-05	1.23e-22	0.000478053	1.28e-20	1.86e-10	4.65e-13	0.0619363	5.6e-14	3.8e-05	1.99e-20	0.592333	8.01e-18
425_TME10-1_30x_Str_06B_xyz-3253-21231-184	-2.01875	-2583.84	-1207.42	6	B	TME10-1	CPc	CPc_d	CP_L	0.99998	PAL0_L	2e-05	AST0_L	1.51e-07	CPc_L	0.99986	CPi_L	0.000133048	PAL1_L	7.11e-06	CPc_d_L	0.998689	CPc_i_L	0.00097453	CPi_dl_L	0.000209176	0.99998	1.37e-17	1.73e-14	7.15e-19	1.51e-07	1.71e-24	5.24e-09	3.8e-23	1.31e-10	4.19e-22	1.85e-08	4.35e-12	2e-05	5.51e-12	1.51e-12	1.02e-21	4.88e-10	9.98e-24	0.99986	2.2e-18	0.000133048	1.01e-17	1.94e-09	4.24e-18	6.16e-15	2.54e-19	5.37e-08	6.09e-25	1.86e-09	1.35e-23	4.65e-11	1.49e-22	6.57e-09	1.54e-12	7.11e-06	1.95e-12	5.37e-13	3.64e-22	1.73e-10	3.54e-24	0.998689	2.19e-18	0.00097453	8.98e-22	1.12e-08	3.93e-24	0.000209176	5.59e-21	0.000123629	1.04e-17	9.53e-07	2.02e-21	7.51e-08	2.34e-19	3.27e-09	2.04e-19	4.46e-11	6.06e-19	1.37e-09	1.11e-20	3.66e-10	9.07e-18	2.12e-15	8.77e-20	1.85e-08	2.1e-25	6.41e-10	4.66e-24	1.6e-11	5.13e-23	2.27e-09	5.33e-13	2.45e-06	6.74e-13	1.85e-13	1.25e-22	5.97e-11	1.22e-24	8.58e-10	3.54e-14	0.00748406	8.48e-20	0.000259067	1.88e-18	6.48e-06	2.07e-17	0.00091618	2.15e-07	0.99131	2.72e-07	7.48e-08	5.07e-17	2.41e-05	4.94e-19
426_TME10-1_30x_Str_06B_xyz-3733-20721-149	-41.9939	-2683.15	-1085.76	6	B	TME10-1	CPc	CPc_d	CP_L	0.999936	PAL0_L	6.34e-05	AST0_L	7.08e-07	CPc_L	0.999887	CPi_L	9e-05	PAL1_L	2.25e-05	CPc_d_L	0.997116	CPc_i_L	0.00267193	CPi_dl_L	0.000141316	0.999936	5.62e-18	2.07e-14	5.39e-19	7.08e-07	1.09e-24	2.09e-08	1.79e-23	5.85e-10	2.56e-22	8.62e-09	1.59e-12	6.34e-05	1.8e-12	6.08e-12	6.03e-22	1.95e-09	9.6e-24	0.999887	8.38e-19	9e-05	4.11e-18	1.48e-09	1.82e-18	7.35e-15	1.91e-19	2.51e-07	3.88e-25	7.41e-09	6.36e-24	2.08e-10	9.09e-23	3.06e-09	5.66e-13	2.25e-05	6.4e-13	2.16e-12	2.14e-22	6.92e-10	3.41e-24	0.997116	8.35e-19	0.00267193	4.47e-22	4.49e-08	2.45e-24	0.000141316	2.48e-21	6.11e-05	4.23e-18	2.15e-06	1.02e-21	9.94e-08	1.39e-19	2.35e-09	8.54e-20	4.28e-11	3.23e-19	1.04e-09	7.54e-21	1.71e-10	3.89e-18	2.53e-15	6.59e-20	8.66e-08	1.34e-25	2.55e-09	2.19e-24	7.16e-11	3.13e-23	1.05e-09	1.95e-13	7.76e-06	2.21e-13	7.43e-13	7.38e-23	2.38e-10	1.17e-24	3.22e-10	8.39e-15	0.0110271	1.7e-20	0.000324963	2.79e-19	9.12e-06	3.99e-18	0.000134253	2.48e-08	0.988474	2.81e-08	9.47e-08	9.39e-18	3.04e-05	1.5e-19
427_TME10-1_30x_Str_06B_xyz-3734-20039-170	-21.7153	-2683.98	-927.896	6	B	TME10-1	CPc	CPc_d	CP_L	0.999681	PAL0_L	0.000317091	AST0_L	2.16e-06	CPc_L	0.999776	PAL1_L	0.000112627	CPi_L	0.000110195	CPc_d_L	0.99239	CPc_i_L	0.00733527	CPi_dl_L	0.000172168	0.999681	7.16e-18	6.85e-14	1.31e-18	2.16e-06	2.04e-24	7.64e-08	2.76e-23	2.42e-09	5.02e-22	1.2e-08	1.71e-12	0.000317091	1.59e-12	2.64e-11	1.1e-21	8.83e-09	2.27e-23	0.999776	9.36e-19	0.000110195	5.24e-18	2.39e-09	2.5e-18	2.43e-14	4.64e-19	7.66e-07	7.24e-25	2.71e-08	9.79e-24	8.58e-10	1.78e-22	4.28e-09	6.08e-13	0.000112627	5.64e-13	9.38e-12	3.91e-22	3.14e-09	8.07e-24	0.99239	9.29e-19	0.00733527	6.75e-22	1.93e-07	4.64e-24	0.000172168	3.51e-21	5.61e-05	5.37e-18	6.58e-06	1.61e-21	3.34e-07	2.72e-19	3.47e-09	1.14e-19	1.04e-10	5.59e-19	1.67e-09	1.64e-20	2.07e-10	5.31e-18	8.35e-15	1.59e-19	2.63e-07	2.48e-25	9.3e-09	3.36e-24	2.94e-10	6.12e-23	1.47e-09	2.08e-13	3.86e-05	1.93e-13	3.22e-12	1.34e-22	1.08e-09	2.77e-24	2.15e-10	4.09e-15	0.00675659	6.38e-21	0.000239141	8.63e-20	7.57e-06	1.57e-18	3.77e-05	5.36e-09	0.992931	4.97e-09	8.27e-08	3.44e-18	2.77e-05	7.12e-20
428_TME10-1_30x_Str_06B_xyz-4120-10311-342	251.777	-2761.44	1276.2	6	B	TME10-1	CPc	CPc_v	AST0_L	0.776849	SAMY0_L	0.151214	CP_L	0.0459171	AST1_L	0.716784	SAMY1_L	0.139522	CPc_L	0.119291	AST2_L	0.535264	CPc_v_L	0.335802	SAMY2_L	0.104189	0.0459171	4.91e-19	2.32e-08	7e-17	0.776849	2.87e-24	0.000101677	1.19e-23	0.000189819	1.35e-21	2.68e-11	2.27e-14	0.0257173	4.1e-15	1.17e-05	2.1e-21	0.151214	2.12e-19	0.119291	5.01e-21	0.000393975	9.33e-19	1.21e-08	4.07e-19	2.14e-08	6.46e-17	0.716784	2.65e-24	9.38e-05	1.1e-23	0.000175142	1.25e-21	2.47e-11	2.1e-14	0.0237289	3.78e-15	1.08e-05	1.93e-21	0.139522	1.96e-19	2.52e-05	1.08e-20	0.00561114	1.26e-22	0.335802	4e-23	1.24e-07	2.94e-22	8.58e-08	2.08e-18	0.000647958	8.15e-22	0.000532077	1.5e-18	1.24e-10	7.83e-21	4.53e-09	1.39e-18	1.84e-08	6.2e-19	7.01e-12	9.29e-19	1.6e-08	4.82e-17	0.535264	1.98e-24	7.01e-05	8.22e-24	0.000130789	9.32e-22	1.85e-11	1.57e-14	0.0177197	2.82e-15	8.08e-06	1.44e-21	0.104189	1.46e-19	2.43e-08	7.34e-17	0.814236	3.01e-24	0.00010657	1.25e-23	0.000198954	1.42e-21	2.81e-11	2.38e-14	0.026955	4.29e-15	1.23e-05	2.2e-21	0.158491	2.22e-19
429_TME10-1_30x_Str_06B_xyz-4375-10195-97	-3.85994	-2798.68	1331.54	6	B	TME10-1	CPc	CPc_v	AST0_L	0.476987	SAMY0_L	0.42993	CP_L	0.0629104	AST1_L	0.428063	SAMY1_L	0.385832	CPc_L	0.158966	CPc_v_L	0.413854	AST2_L	0.295633	SAMY2_L	0.266468	0.0629104	3.84e-19	5.4e-09	3.91e-17	0.476987	4.66e-24	9.51e-05	5.4e-24	0.000412726	4.51e-22	1.26e-11	1.77e-14	0.0296431	2.27e-15	2.15e-05	6.73e-22	0.42993	2.92e-19	0.158966	4.81e-21	6.1e-05	7.1e-19	1.85e-09	2.24e-19	4.84e-09	3.51e-17	0.428063	4.18e-24	8.54e-05	4.84e-24	0.000370393	4.05e-22	1.13e-11	1.59e-14	0.0266026	2.04e-15	1.93e-05	6.04e-22	0.385832	2.62e-19	1.44e-05	9.62e-21	0.00513915	1.23e-22	0.413854	4.45e-23	4.4e-08	1.68e-22	3.04e-08	1.47e-18	9.28e-05	5.41e-22	9.82e-05	8.32e-19	2.27e-11	2.83e-21	7.04e-10	7.01e-19	2.6e-09	3.15e-19	1.58e-12	4.36e-19	3.35e-09	2.43e-17	0.295633	2.89e-24	5.89e-05	3.34e-24	0.000255805	2.8e-22	7.82e-12	1.1e-14	0.0183726	1.41e-15	1.34e-05	4.17e-22	0.266468	1.81e-19	5.76e-09	4.18e-17	0.509009	4.97e-24	0.000101491	5.76e-24	0.000440434	4.81e-22	1.35e-11	1.89e-14	0.0316331	2.42e-15	2.3e-05	7.19e-22	0.458793	3.12e-19
430_TME10-1_30x_Str_06B_xyz-4521-10405-404	317.02	-2846.39	1248.29	6	B	TME10-1	CPc	CPc_v	AST0_L	0.736061	SAMY0_L	0.119842	CP_L	0.112809	AST1_L	0.609747	CPc_L	0.263124	SAMY1_L	0.0992763	CPc_v_L	0.566525	AST2_L	0.348268	SAMY2_L	0.0567034	0.112809	7.26e-19	8.29e-08	1.13e-16	0.736061	3.17e-24	0.000723327	2.25e-23	0.00085159	3e-21	5.14e-11	3.21e-14	0.0296666	6.73e-15	4.61e-05	4.74e-21	0.119842	2.42e-19	0.263124	6.57e-21	0.001934	1.24e-18	5.64e-08	6.02e-19	6.87e-08	9.4e-17	0.609747	2.62e-24	0.000599198	1.86e-23	0.00070545	2.48e-21	4.25e-11	2.66e-14	0.0245756	5.57e-15	3.82e-05	3.92e-21	0.0992763	2e-19	5.44e-05	1.09e-20	0.010205	1.15e-22	0.566525	3.31e-23	3.1e-07	3.4e-22	2.05e-07	2.11e-18	0.00243287	8.23e-22	0.00100688	1.63e-18	3.26e-10	1.16e-20	1.15e-08	1.59e-18	6.58e-08	7.01e-19	1.5e-11	1.14e-18	3.92e-08	5.37e-17	0.348268	1.5e-24	0.000342242	1.06e-23	0.00040293	1.42e-21	2.43e-11	1.52e-14	0.0140368	3.18e-15	2.18e-05	2.24e-21	0.0567034	1.14e-19	9.35e-08	1.28e-16	0.829654	3.57e-24	0.000815299	2.54e-23	0.000959872	3.38e-21	5.79e-11	3.61e-14	0.0334388	7.58e-15	5.19e-05	5.34e-21	0.13508	2.73e-19
431_TME10-1_30x_Str_06B_xyz-4715-11476-216	95.6874	-2870.68	1026.19	6	B	TME10-1	CPc	CPc_v	SAMY0_L	0.340617	AST0_L	0.253103	CP_L	0.216127	CPc_L	0.436914	SAMY1_L	0.244552	AST1_L	0.181719	CPc_v_L	0.646831	CPc_i_L	0.131484	SAMY2_L	0.0960442	0.216127	8.81e-19	7.11e-09	5.18e-17	0.253103	4.67e-24	0.000740146	1.44e-23	0.000571339	1.36e-21	5.75e-11	3.32e-14	0.188815	7.46e-15	2.63e-05	2.02e-21	0.340617	1.1e-19	0.436914	1.35e-20	0.000291329	1.3e-18	8.74e-09	3.28e-19	5.11e-09	3.72e-17	0.181719	3.35e-24	0.0005314	1.03e-23	0.000410202	9.75e-22	4.13e-11	2.38e-14	0.135563	5.35e-15	1.89e-05	1.45e-21	0.244552	7.9e-20	0.000287723	1.53e-20	0.131484	1.26e-22	0.646831	2.39e-23	7.76e-07	2.72e-22	4.75e-07	1.53e-18	0.00025199	4.35e-22	0.000113842	7.58e-19	1.58e-10	6.86e-21	1.96e-09	6.19e-19	7e-09	2.62e-19	8.46e-12	6.38e-19	2.01e-09	1.46e-17	0.0713676	1.32e-24	0.0002087	4.06e-24	0.000161101	3.83e-22	1.62e-11	9.35e-15	0.0532405	2.1e-15	7.41e-06	5.69e-22	0.0960442	3.1e-20	9.07e-09	6.61e-17	0.322887	5.96e-24	0.000944217	1.84e-23	0.000728867	1.73e-21	7.34e-11	4.23e-14	0.240875	9.51e-15	3.35e-05	2.57e-21	0.434531	1.4e-19
432_TME10-1_30x_Str_06B_xyz-4955-10399-280	178.576	-2924.72	1262.18	6	B	TME10-1	CPc	CPc_v	AST0_L	0.750678	SAMY0_L	0.140754	CP_L	0.0910624	AST1_L	0.643914	CPc_L	0.219936	SAMY1_L	0.120735	CPc_v_L	0.510225	AST2_L	0.396277	SAMY2_L	0.0743028	0.0910624	1.9e-19	1.72e-08	2.51e-17	0.750678	1.15e-24	0.000746936	4.55e-24	0.00126036	5.42e-22	1.07e-11	8.09e-15	0.0154459	1.53e-15	5.3e-05	8.46e-22	0.140754	8.22e-20	0.219936	2.08e-21	0.000398638	3.36e-19	1.07e-08	1.38e-19	1.48e-08	2.15e-17	0.643914	9.83e-25	0.000640704	3.9e-24	0.00108111	4.65e-22	9.2e-12	6.94e-15	0.0132491	1.32e-15	4.55e-05	7.26e-22	0.120735	7.05e-20	2.74e-05	3.7e-21	0.00919082	3.97e-23	0.510225	1.17e-23	1.09e-07	9.2e-23	6.9e-08	6.18e-19	0.000540317	2.28e-22	0.000195251	4.2e-19	6.68e-11	2.62e-21	2.05e-09	3.91e-19	1.34e-08	1.73e-19	3.14e-12	2.8e-19	9.09e-09	1.32e-17	0.396277	6.05e-25	0.000394301	2.4e-24	0.000665333	2.86e-22	5.66e-12	4.27e-15	0.00815375	8.1e-16	2.8e-05	4.47e-22	0.0743028	4.34e-20	1.89e-08	2.76e-17	0.825885	1.26e-24	0.000821768	5.01e-24	0.00138663	5.96e-22	1.18e-11	8.9e-15	0.0169933	1.69e-15	5.83e-05	9.31e-22	0.154855	9.05e-20
433_TME10-1_30x_Str_06B_xyz-5118-19227-260	69.367	-2974.84	-752.092	6	B	TME10-1	CPc	CPc_d	CP_L	0.998939	PAL0_L	0.00104572	AST0_L	1.34e-05	CPc_L	0.999324	PAL1_L	0.000371535	CPi_L	0.000299405	CPc_d_L	0.931424	CPc_i_L	0.0679245	CPi_dl_L	0.000439249	0.998939	6.77e-19	8.42e-14	4.49e-19	1.34e-05	2.43e-25	2.07e-06	5.49e-24	4.91e-08	1.84e-22	1.17e-09	1.15e-13	0.00104572	7.71e-14	5.05e-10	4.89e-22	5.86e-08	1.04e-23	0.999324	6.01e-20	0.000299405	4.95e-19	5.36e-09	3.52e-19	2.99e-14	1.6e-19	4.77e-06	8.62e-26	7.35e-07	1.95e-24	1.74e-08	6.53e-23	4.14e-10	4.08e-14	0.000371535	2.74e-14	1.79e-10	1.74e-22	2.08e-08	3.68e-24	0.931424	5.6e-20	0.0679245	5.9e-23	3.36e-06	5.87e-25	0.000439249	3.73e-22	1.88e-05	4.76e-19	6.79e-05	1.63e-22	3.03e-07	4.86e-20	3.94e-09	1.67e-20	1.27e-10	1.05e-19	3.52e-09	4.13e-21	6.89e-11	7.03e-19	9.63e-15	5.14e-20	1.54e-06	2.77e-26	2.36e-07	6.28e-25	5.61e-09	2.1e-23	1.33e-10	1.31e-14	0.000119617	8.82e-15	5.78e-11	5.59e-23	6.7e-09	1.19e-24	7.93e-11	4.24e-16	0.0126517	2.29e-22	0.00194796	5.17e-21	4.62e-05	1.73e-19	1.1e-06	1.08e-10	0.985297	7.26e-11	4.76e-07	4.6e-19	5.52e-05	9.76e-21
434_TME10-1_30x_Str_06B_xyz-5273-9651-39	-64.979	-2976.93	1461.22	6	B	TME10-1	CPc	CPc_v	AST0_L	0.850798	SAMY0_L	0.115037	CP_L	0.0321545	AST1_L	0.843595	SAMY1_L	0.114063	CPc_L	0.0403364	AST2_L	0.75806	CPc_v_L	0.136635	SAMY2_L	0.102498	0.0321545	1.53e-20	9.34e-10	2.05e-18	0.850798	2.36e-25	9.22e-05	2.36e-25	0.000761082	2.18e-23	4.68e-13	9.42e-16	0.00110528	1.08e-16	5.21e-05	3.34e-23	0.115037	2.42e-20	0.0403364	1.95e-22	1.21e-05	3.12e-20	2.93e-10	1.13e-20	9.26e-10	2.03e-18	0.843595	2.34e-25	9.14e-05	2.34e-25	0.000754639	2.17e-23	4.64e-13	9.34e-16	0.00109592	1.07e-16	5.17e-05	3.31e-23	0.114063	2.4e-20	1.18e-06	5.06e-22	0.000978477	7.04e-24	0.136635	3.05e-24	3.44e-09	9.04e-24	2.23e-09	8.38e-20	2.39e-05	3.51e-23	1.29e-05	5.28e-20	1.76e-12	1.57e-22	6.97e-11	4.52e-20	5.37e-10	2.07e-20	1.02e-13	2.47e-20	8.32e-10	1.82e-18	0.75806	2.1e-25	8.21e-05	2.1e-25	0.000678123	1.95e-23	4.17e-13	8.4e-16	0.000984802	9.63e-17	4.64e-05	2.98e-23	0.102498	2.16e-20	9.65e-10	2.11e-18	0.879064	2.44e-25	9.52e-05	2.44e-25	0.000786368	2.26e-23	4.84e-13	9.74e-16	0.001142	1.12e-16	5.39e-05	3.45e-23	0.118859	2.5e-20
435_TME10-1_30x_Str_06B_xyz-5277-9573-289	199.137	-2991.61	1448.33	6	B	TME10-1	CPc	CPc_v	AST0_L	0.878988	SAMY0_L	0.0663293	CP_L	0.0495583	AST1_L	0.806196	CPc_L	0.127984	SAMY1_L	0.0608363	AST2_L	0.594417	CPc_v_L	0.355715	SAMY2_L	0.0448553	0.0495583	4.31e-20	1.7e-08	9.28e-18	0.878988	3.31e-25	0.000467652	1.24e-24	0.00263552	1.65e-22	2.41e-12	3.05e-15	0.00187183	4.61e-16	0.000149511	2.64e-22	0.0663293	4.96e-20	0.127984	3.76e-22	0.000283334	8.14e-20	6.42e-09	4.44e-20	1.56e-08	8.51e-18	0.806196	3.04e-25	0.000428925	1.14e-24	0.00241726	1.51e-22	2.21e-12	2.79e-15	0.00171682	4.23e-16	0.00013713	2.42e-22	0.0608363	4.54e-20	3.01e-06	8.03e-22	0.000952913	1.05e-23	0.355715	4.29e-24	1.41e-08	2.33e-23	8.99e-09	1.79e-19	0.000460096	8.48e-23	0.000130631	1.52e-19	1.56e-11	6.63e-22	8.29e-10	1.46e-19	9.66e-09	6.68e-20	6.99e-13	8.08e-20	1.15e-08	6.27e-18	0.594417	2.24e-25	0.000316251	8.41e-25	0.00178227	1.11e-22	1.63e-12	2.06e-15	0.00126583	3.12e-16	0.000101107	1.79e-22	0.0448553	3.35e-20	1.79e-08	9.76e-18	0.92482	3.49e-25	0.000492037	1.31e-24	0.00277294	1.73e-22	2.53e-12	3.21e-15	0.00196943	4.85e-16	0.000157307	2.78e-22	0.0697879	5.21e-20
436_TME10-1_30x_Str_06B_xyz-5310-12216-192	56.4134	-2992.02	860.549	6	B	TME10-1	CPc	CPc_v	CP_L	0.498949	PAL0_L	0.295911	SAMY0_L	0.110749	CPc_L	0.736867	PAL1_L	0.155207	SAMY1_L	0.0580886	CPc_v_L	0.558055	CPc_i_L	0.376628	PAL2_L	0.0380858	0.498949	6.78e-19	4.01e-09	2.75e-17	0.0875448	2.96e-24	0.00488166	1.08e-23	0.0018851	1.02e-21	6.24e-11	2.48e-14	0.295911	7.75e-15	7.83e-05	1.5e-21	0.110749	4.12e-20	0.736867	1.06e-20	0.000329351	7.32e-19	9.33e-09	1.72e-19	2.1e-09	1.44e-17	0.0459178	1.55e-24	0.00256046	5.67e-24	0.000988747	5.37e-22	3.27e-11	1.3e-14	0.155207	4.07e-15	4.11e-05	7.89e-22	0.0580886	2.16e-20	0.00061303	7.53e-21	0.376628	4.96e-23	0.558055	6.97e-24	1.52e-06	1.18e-22	7.11e-07	5.37e-19	0.000177996	1.68e-22	3.51e-05	2.52e-19	1.28e-10	3.37e-21	8.7e-10	2.04e-19	4.67e-09	7.7e-20	5.82e-12	2.48e-19	5.16e-10	3.54e-18	0.0112676	3.81e-25	0.000628302	1.39e-24	0.000242626	1.32e-22	8.03e-12	3.19e-15	0.0380858	9.98e-16	1.01e-05	1.94e-22	0.0142542	5.3e-21	8e-09	5.48e-17	0.174723	5.91e-24	0.00974284	2.16e-23	0.0037623	2.04e-21	1.25e-10	4.95e-14	0.590582	1.55e-14	0.000156321	3e-21	0.221034	8.22e-20
437_TME10-1_30x_Str_06B_xyz-5529-14013-360	203.028	-3057.37	431.572	6	B	TME10-1	CPc	CPc_i	CP_L	0.860011	PAL0_L	0.126178	CL0_L	0.00487725	CPc_L	0.943732	PAL1_L	0.0491752	CL1_L	0.0019008	CPc_i_L	0.695668	CPc_v_L	0.264019	CPc_d_L	0.0194966	0.860011	9.06e-19	1.3e-09	2.12e-17	0.00486815	1.58e-24	0.00487725	1.98e-23	0.000900632	2.03e-21	4.1e-10	3.54e-14	0.126178	1.86e-14	2.64e-05	3.16e-21	0.00313812	6.22e-21	0.943732	1.84e-20	0.00171053	7.27e-19	4.86e-08	3.21e-19	5.06e-10	8.28e-18	0.00189726	6.14e-25	0.0019008	7.73e-24	0.000351002	7.89e-22	1.6e-10	1.38e-14	0.0491752	7.26e-15	1.03e-05	1.23e-21	0.00122302	2.42e-21	0.0194966	1.88e-20	0.695668	7.36e-23	0.264019	4.93e-24	0.000118223	3.17e-22	1.75e-05	7.69e-19	0.00133325	2.69e-22	3.92e-05	3.52e-19	1.62e-09	1.5e-20	2.82e-09	3.66e-19	3.51e-08	8.66e-20	5.01e-11	7.05e-19	1.79e-10	2.93e-18	0.00067144	2.17e-25	0.000672695	2.73e-24	0.00012422	2.79e-22	5.66e-11	4.88e-15	0.0174031	2.57e-15	3.65e-06	4.36e-22	0.000432826	8.58e-22	9.27e-09	1.52e-16	0.0347753	1.13e-23	0.0348403	1.42e-22	0.0064336	1.45e-20	2.93e-09	2.53e-13	0.901345	1.33e-13	0.000188929	2.26e-20	0.0224169	4.44e-20
438_TME10-1_30x_Str_06B_xyz-5944-10275-219	111.177	-3119.44	1295.75	6	B	TME10-1	CPc	CPc_v	AST0_L	0.757023	CP_L	0.117682	SAMY0_L	0.107838	AST1_L	0.623607	CPc_L	0.272957	SAMY1_L	0.0888332	CPc_v_L	0.58359	AST2_L	0.353695	SAMY2_L	0.0503841	0.117682	2.8e-20	6.71e-09	3.88e-18	0.757023	1.97e-25	0.00380575	6.7e-25	0.0100511	8.51e-23	1.58e-12	1.28e-15	0.00314903	2.22e-16	0.00045128	1.35e-22	0.107838	1.7e-20	0.272957	3.14e-22	0.000222301	4.74e-20	4.14e-09	1.96e-20	5.53e-09	3.19e-18	0.623607	1.62e-25	0.00313503	5.52e-25	0.00827971	7.01e-23	1.3e-12	1.06e-15	0.00259405	1.83e-16	0.000371748	1.11e-22	0.0888332	1.4e-20	7.99e-06	5.16e-22	0.00385285	5.44e-24	0.58359	1.65e-24	3.23e-08	1.19e-23	1.7e-08	8.04e-20	0.000277689	2.98e-23	3.58e-05	5.45e-20	1.33e-11	3.51e-22	4.01e-10	5.08e-20	4.79e-09	2.26e-20	5.24e-13	3.6e-20	3.13e-09	1.81e-18	0.353695	9.19e-26	0.00177812	3.13e-25	0.00469606	3.97e-23	7.38e-13	5.99e-16	0.00147128	1.04e-16	0.000210847	6.29e-23	0.0503841	7.95e-21	7.6e-09	4.39e-18	0.857993	2.23e-25	0.00431335	7.59e-25	0.0113917	9.64e-23	1.79e-12	1.45e-15	0.00356904	2.52e-16	0.000511471	1.53e-22	0.122222	1.93e-20
439_TME10-1_30x_Str_06B_xyz-6231-14911-353	185.746	-3205.23	225.751	6	B	TME10-1	CPc	CPc_i	CP_L	0.931411	PAL0_L	0.0583251	CL0_L	0.00845519	CPc_L	0.973106	PAL1_L	0.0216417	CL1_L	0.00313733	CPc_i_L	0.861107	CPc_v_L	0.0813249	CPc_d_L	0.0450237	0.931411	2.33e-19	1.93e-10	3.7e-18	0.000973642	3.06e-25	0.00845519	5.43e-24	0.000557055	5.27e-22	1.97e-10	8.94e-15	0.0583251	5.92e-15	8.85e-06	1.04e-21	0.000269418	6.49e-22	0.973106	6.32e-21	0.00144406	1.78e-19	3.36e-08	1.06e-19	7.15e-11	1.37e-18	0.000361273	1.13e-25	0.00313733	2.02e-24	0.000206697	1.95e-22	7.31e-11	3.32e-15	0.0216417	2.2e-15	3.28e-06	3.84e-22	0.0001	2.41e-22	0.0450237	7.77e-21	0.861107	2.37e-23	0.0813249	1.11e-24	0.000360376	1.21e-22	1.3e-05	2.27e-19	0.00135116	8.52e-23	7.21e-06	9.37e-20	1.53e-09	6.77e-21	1.08e-09	1.15e-19	2.91e-08	1.99e-20	2.85e-11	2.78e-19	3.04e-11	5.83e-19	0.000153483	4.82e-26	0.00133286	8.56e-25	8.78e-05	8.3e-23	3.11e-11	1.41e-15	0.00919426	9.33e-16	1.4e-06	1.63e-22	4.25e-05	1.02e-22	2.81e-09	5.39e-17	0.0141952	4.46e-24	0.123273	7.92e-23	0.00812161	7.68e-21	2.87e-09	1.3e-13	0.850353	8.63e-14	0.000129065	1.51e-20	0.00392799	9.46e-21
440_TME10-1_30x_Str_06B_xyz-6623-18594-253	63.2447	-3284.75	-608.594	6	B	TME10-1	CPc	CPc_i	CP_L	0.999335	PAL0_L	0.000569507	AST0_L	6.4e-05	CPc_L	0.999493	CPi_L	0.000270445	PAL1_L	0.000202295	CPc_i_L	0.504051	CPc_d_L	0.495458	CPi_dl_L	0.000298373	0.999335	4.03e-20	1.44e-13	7e-20	6.4e-05	2.16e-26	3.07e-05	5.55e-25	5.14e-07	2.72e-23	7.31e-11	5.52e-15	0.000569507	3.6e-15	4.31e-09	8.06e-23	2.11e-07	2.64e-24	0.999493	3.12e-21	0.000270445	2.94e-20	3.37e-09	2.66e-20	5.12e-14	2.49e-20	2.27e-05	7.69e-27	1.09e-05	1.97e-25	1.83e-07	9.68e-24	2.6e-11	1.96e-15	0.000202295	1.28e-15	1.53e-09	2.86e-23	7.5e-08	9.37e-25	0.495458	2.19e-21	0.504051	2.96e-24	1.63e-05	4.01e-26	0.000298373	1.91e-23	1.22e-06	2.13e-20	0.000117785	8.74e-24	5.29e-08	3.65e-21	8.23e-10	1.08e-21	3.01e-11	7.64e-21	1.67e-09	3.95e-22	6.31e-12	3.99e-20	1.24e-14	6.02e-21	5.5e-06	1.86e-27	2.64e-06	4.78e-26	4.42e-08	2.34e-24	6.29e-12	4.75e-16	4.9e-05	3.09e-16	3.7e-10	6.93e-24	1.82e-08	2.27e-25	2.17e-10	1.05e-16	0.0962068	3.25e-23	0.0461265	8.35e-22	0.000773413	4.1e-20	1.1e-07	8.3e-12	0.856569	5.41e-12	6.48e-06	1.21e-19	0.000317439	3.97e-21
441_TME10-1_30x_Str_06B_xyz-6709-14276-235	71.3695	-3292.43	381.78	6	B	TME10-1	CPc	CPc_i	CP_L	0.887087	PAL0_L	0.0726245	CL0_L	0.0298672	CPc_L	0.95634	PAL1_L	0.0278065	CL1_L	0.0114356	CPc_i_L	0.839857	CPc_v_L	0.135615	PAL2_L	0.0117238	0.887087	8.01e-20	1.76e-10	1.55e-18	0.00560299	1.64e-25	0.0298672	1.51e-24	0.0032378	1.5e-22	4.34e-11	2.92e-15	0.0726245	1.71e-15	3.23e-05	2.51e-22	0.00154812	5.84e-22	0.95634	1.95e-21	0.000427448	6.32e-20	8.69e-09	2.67e-20	6.72e-11	5.92e-19	0.00214528	6.26e-26	0.0114356	5.79e-25	0.00123969	5.73e-23	1.66e-11	1.12e-15	0.0278065	6.55e-16	1.24e-05	9.61e-23	0.000592746	2.24e-22	0.00585423	2.38e-21	0.839857	8.65e-24	0.135615	5.37e-25	4.37e-05	3.3e-23	2.3e-06	7.96e-20	0.000396919	2.95e-23	3.39e-06	3.29e-20	2.42e-10	1.51e-21	2.92e-10	3.36e-20	7.47e-09	7.53e-21	5.45e-12	6.99e-20	2.84e-11	2.5e-19	0.00090449	2.64e-26	0.00482147	2.44e-25	0.000522678	2.42e-23	7e-12	4.72e-16	0.0117238	2.76e-16	5.21e-06	4.05e-23	0.000249913	9.43e-23	1.56e-09	1.37e-17	0.0496222	1.45e-24	0.264516	1.34e-23	0.0286752	1.33e-21	3.84e-10	2.59e-14	0.64319	1.52e-14	0.000285994	2.22e-21	0.0137107	5.17e-21
443_TME10-1_30x_Str_06B_xyz-7224-13050-399	257.402	-3406.33	638.377	6	B	TME10-1	CPc	CPc_v	CP_L	0.733039	CL0_L	0.207906	EN0_L	0.0335129	CPc_L	0.88232	CL1_L	0.088876	EN1_L	0.0143261	CPc_v_L	0.756577	CPc_i_L	0.215354	CL2_L	0.020217	0.733039	3.22e-20	2.11e-09	1.6e-18	0.0161055	5.8e-26	0.207906	1.17e-24	0.0335129	1.83e-22	1.03e-11	1.36e-15	0.00718546	5.46e-16	0.000810185	3.43e-22	0.00144016	7.85e-22	0.88232	4.76e-22	0.00355914	2.84e-20	4.65e-08	1.39e-20	9.03e-10	6.84e-19	0.00688479	2.48e-26	0.088876	4.99e-25	0.0143261	7.82e-23	4.4e-12	5.79e-16	0.00307165	2.33e-16	0.000346338	1.47e-22	0.000615642	3.36e-22	0.0003148	3.13e-22	0.215354	1.44e-24	0.756577	1.34e-25	8.03e-06	7.39e-24	4.69e-07	1.93e-20	0.0017831	5.74e-24	3.65e-06	1.08e-20	1.36e-10	4.86e-22	4.88e-10	1.21e-20	2.16e-08	3.7e-21	2.68e-12	1.96e-20	2.05e-10	1.56e-19	0.00156611	5.64e-27	0.020217	1.14e-25	0.00325882	1.78e-23	1e-12	1.32e-16	0.000698719	5.31e-17	7.88e-05	3.34e-23	0.000140043	7.63e-23	7.91e-09	5.99e-18	0.0603291	2.17e-25	0.778791	4.37e-24	0.125535	6.85e-22	3.86e-11	5.08e-15	0.0269158	2.04e-15	0.00303485	1.29e-21	0.00539467	2.94e-21
444_TME10-1_30x_Str_06B_xyz-7568-12892-29	-123.265	-3449.94	719.209	6	B	TME10-1	CPc	CPc_v	CP_L	0.555089	CL0_L	0.176098	AST0_L	0.175486	CPc_L	0.778378	CL1_L	0.0877	AST1_L	0.0873954	CPc_v_L	0.516231	CPc_i_L	0.425539	CL2_L	0.0230184	0.555089	5.67e-21	9.48e-11	1.74e-19	0.175486	2.74e-26	0.176098	8.72e-26	0.0469158	8.92e-24	1.2e-12	1.93e-16	0.0252194	8.62e-17	0.000377498	1.32e-23	0.020815	2.94e-22	0.778378	1.33e-22	4.71e-05	5.81e-21	6.33e-10	1.48e-21	4.72e-11	8.67e-20	0.0873954	1.36e-26	0.0877	4.34e-26	0.023365	4.44e-24	6e-13	9.62e-17	0.0125598	4.29e-17	0.000188001	6.59e-24	0.0103663	1.46e-22	4.57e-05	1.01e-22	0.425539	5.3e-25	0.516231	5.79e-26	3.66e-07	1.24e-24	3.25e-08	4.56e-21	2.72e-05	1.66e-24	3.15e-07	1.98e-21	3.84e-12	4.07e-23	1.52e-11	1.64e-21	3.39e-10	5.45e-22	1.16e-13	2.41e-21	1.24e-11	2.28e-20	0.0229385	3.58e-27	0.0230184	1.14e-26	0.00613255	1.17e-24	1.57e-13	2.53e-17	0.00329654	1.13e-17	4.93e-05	1.73e-24	0.00272081	3.84e-23	2.13e-10	3.91e-19	0.394429	6.16e-26	0.395804	1.96e-25	0.10545	2e-23	2.71e-12	4.34e-16	0.0566842	1.94e-16	0.000848478	2.97e-23	0.0467846	6.6e-22
445_TME10-1_30x_Str_06B_xyz-8577-12550-382	247.314	-3684.63	750.518	6	B	TME10-1	CPc	CPc_v	CL0_L	0.779306	CP_L	0.166211	EN0_L	0.0490033	CL1_L	0.597985	CPc_L	0.359107	EN1_L	0.0376017	CPc_v_L	0.568474	CL2_L	0.251121	CPc_i_L	0.161812	0.166211	4.38e-22	1.89e-10	2.96e-20	0.00413868	8.79e-28	0.779306	1.89e-26	0.0490033	3.57e-24	1.23e-13	1.93e-17	0.000151266	6.75e-18	0.00101743	7.41e-24	0.000172544	2.15e-23	0.359107	1.02e-23	0.00110187	6.92e-22	5.07e-09	3.44e-22	1.45e-10	2.27e-20	0.00317573	6.74e-28	0.597985	1.45e-26	0.0376017	2.74e-24	9.42e-14	1.48e-17	0.000116071	5.18e-18	0.000780707	5.69e-24	0.000132398	1.65e-23	1.65e-05	1.24e-23	0.161812	6.02e-26	0.568474	6.56e-27	1.02e-06	3.15e-25	2.11e-08	8.69e-22	0.00101911	2.43e-25	2.55e-07	5.16e-22	1.04e-11	2.35e-23	4.73e-11	5.98e-22	4.34e-09	2.01e-22	1.57e-13	8.96e-22	6.09e-11	9.54e-21	0.00133363	2.83e-28	0.251121	6.1e-27	0.0157906	1.15e-24	3.96e-14	6.23e-18	4.87e-05	2.17e-18	0.000327854	2.39e-24	5.56e-05	6.93e-24	2.27e-10	3.55e-20	0.00496369	1.05e-27	0.934656	2.27e-26	0.0587718	4.28e-24	1.47e-13	2.32e-17	0.000181419	8.09e-18	0.00122025	8.89e-24	0.000206939	2.58e-23
449_TME10-1_30x_Str_07A_xyz-4432-14581-364	-492.24	-3469.81	348.612	7	A	TME10-1	CPc	CPc_i	CP_L	0.528471	AST0_L	0.42045	PAL0_L	0.0466	CPc_L	0.759366	AST1_L	0.214567	PAL1_L	0.0237812	CPc_i_L	0.852591	AST2_L	0.115659	CPc_v_L	0.0169331	0.528471	1.65e-21	5.52e-13	1.28e-20	0.42045	1.15e-26	0.00280978	9.68e-27	0.000572657	5.4e-25	5.04e-13	3.68e-17	0.0466	2.92e-17	1.37e-05	7.24e-25	0.0010824	2.05e-23	0.759366	9.24e-23	6.89e-07	1.74e-21	1.15e-11	3.16e-22	2.82e-13	6.52e-21	0.214567	5.85e-27	0.0014339	4.94e-27	0.000292241	2.76e-25	2.57e-13	1.88e-17	0.0237812	1.49e-17	6.99e-06	3.69e-25	0.000552375	1.05e-23	0.000764714	1.44e-22	0.852591	5.69e-25	0.0169331	3.69e-26	2.32e-07	8.11e-25	1.22e-08	2.8e-21	8.18e-07	1.35e-24	1.69e-08	7.22e-22	6.95e-13	1.52e-23	7.09e-13	4.89e-22	1.26e-11	1.16e-22	2.25e-14	1.06e-21	1.52e-13	3.52e-21	0.115659	3.15e-27	0.000772924	2.66e-27	0.000157528	1.49e-25	1.39e-13	1.01e-17	0.0128189	8.02e-18	3.77e-06	1.99e-25	0.00029775	5.64e-24	1.17e-12	2.71e-20	0.891675	2.43e-26	0.00595887	2.05e-26	0.00121447	1.15e-24	1.07e-12	7.8e-17	0.0988274	6.18e-17	2.9e-05	1.53e-24	0.00229551	4.35e-23
450_TME10-1_30x_Str_07A_xyz-5015-11881-101	-193.121	-3316.18	979.184	7	A	TME10-1	CPc	CPc_v	AST0_L	0.704438	CP_L	0.141897	SAMY0_L	0.122118	AST1_L	0.560123	CPc_L	0.317684	SAMY1_L	0.0971003	CPc_v_L	0.519993	AST2_L	0.243215	CPc_i_L	0.183718	0.141897	4.27e-21	8.2e-11	1.89e-19	0.704438	3.82e-26	0.0108652	5.17e-26	0.00787111	4.63e-24	2.95e-13	1.4e-16	0.0125982	4.19e-17	0.000212817	6.87e-24	0.122118	8.05e-22	0.317684	1.11e-22	8.63e-06	6.99e-21	1.44e-10	1.34e-21	6.52e-11	1.5e-19	0.560123	3.04e-26	0.00863928	4.11e-26	0.00625859	3.68e-24	2.35e-13	1.12e-16	0.0100173	3.33e-17	0.000169218	5.46e-24	0.0971003	6.4e-22	1e-05	1.4e-22	0.183718	1.04e-24	0.519993	1.84e-25	3.25e-08	1.64e-24	9.04e-09	9.07e-21	8.26e-06	3.09e-24	5.5e-07	3.91e-21	1.45e-12	3.66e-23	1.26e-11	2.81e-21	1.28e-10	1.19e-21	5.88e-14	3.16e-21	2.83e-11	6.52e-20	0.243215	1.32e-26	0.00375132	1.79e-26	0.00271759	1.6e-24	1.02e-13	4.85e-17	0.00434967	1.45e-17	7.35e-05	2.37e-24	0.0421626	2.78e-22	9.56e-11	2.2e-19	0.820924	4.46e-26	0.0126619	6.03e-26	0.00917268	5.4e-24	3.44e-13	1.64e-16	0.0146815	4.88e-17	0.000248009	8.01e-24	0.142312	9.38e-22
451_TME10-1_30x_Str_07A_xyz-5108-18213-293	-444.828	-3336.8	-478.032	7	A	TME10-1	CPc	CPc_d	CP_L	0.991998	AST0_L	0.00712383	PAL0_L	0.000850623	CPc_L	0.997142	AST1_L	0.00254318	PAL1_L	0.000303669	CPc_d_L	0.674178	CPc_i_L	0.325148	AST2_L	0.000593946	0.991998	6.77e-21	1.18e-14	9.68e-21	0.00712383	1.87e-26	2.48e-05	4.02e-26	6.71e-07	1.22e-24	8.28e-12	9.15e-16	0.000850623	8.2e-16	1.46e-08	2.11e-24	2.09e-06	2.1e-24	0.997142	9.15e-22	1.32e-06	4.97e-21	2.08e-11	2.17e-21	4.22e-15	3.45e-21	0.00254318	6.69e-27	8.87e-06	1.43e-26	2.4e-07	4.37e-25	2.95e-12	3.27e-16	0.000303669	2.93e-16	5.21e-09	7.52e-25	7.47e-07	7.5e-25	0.674178	6.18e-22	0.325148	1.14e-24	4.07e-06	2.02e-26	1.41e-06	2.63e-24	1.93e-08	3.47e-21	6.68e-07	2.44e-24	3.1e-09	6e-22	5.32e-12	5.42e-23	4.68e-13	6.39e-22	9.93e-12	5.05e-23	8.74e-14	3.14e-21	9.86e-16	8.07e-22	0.000593946	1.56e-27	2.07e-06	3.35e-27	5.59e-08	1.02e-25	6.9e-13	7.63e-17	7.09e-05	6.83e-17	1.22e-09	1.76e-25	1.74e-07	1.75e-25	1.48e-12	1.21e-18	0.890248	2.34e-24	0.00310421	5.02e-24	8.38e-05	1.53e-22	1.03e-09	1.14e-13	0.1063	1.02e-13	1.83e-06	2.63e-22	0.000261318	2.62e-22
453_TME10-1_30x_Str_07A_xyz-5459-12317-204	-310.327	-3235.77	876.704	7	A	TME10-1	CPc	CPc_v	AST0_L	0.520541	CP_L	0.220491	SAMY0_L	0.150781	CPc_L	0.443341	AST1_L	0.371723	SAMY1_L	0.107674	CPc_v_L	0.560062	CPc_i_L	0.25337	AST2_L	0.124573	0.220491	1.05e-20	3.68e-11	2.78e-19	0.520541	1.11e-25	0.0047429	9.18e-26	0.00264332	6.51e-24	8.81e-13	3.02e-16	0.100745	1.17e-16	5.64e-05	9.27e-24	0.150781	1.18e-21	0.443341	3.46e-22	3.63e-06	1.55e-20	7.88e-11	2.37e-21	2.63e-11	1.99e-19	0.371723	7.94e-26	0.00338695	6.56e-26	0.00188762	4.65e-24	6.29e-13	2.16e-16	0.0719429	8.35e-17	4.03e-05	6.62e-24	0.107674	8.41e-22	1.84e-05	3.35e-22	0.25337	2.28e-24	0.560062	3.36e-25	4.54e-08	2.94e-24	1.37e-08	1.55e-20	2.68e-06	6.16e-24	3.34e-07	5.87e-21	1.32e-12	5.28e-23	7.44e-12	3.83e-21	5.39e-11	1.47e-21	6.49e-14	4.69e-21	8.8e-12	6.66e-20	0.124573	2.66e-26	0.00113504	2.2e-26	0.000632582	1.56e-24	2.11e-13	7.24e-17	0.0241096	2.8e-17	1.35e-05	2.22e-24	0.036084	2.82e-22	4.72e-11	3.57e-19	0.66778	1.43e-25	0.00608447	1.18e-25	0.003391	8.35e-24	1.13e-12	3.88e-16	0.129241	1.5e-16	7.24e-05	1.19e-23	0.193431	1.51e-21
455_TME10-1_30x_Str_07A_xyz-6498-11741-375	-482.171	-3036.02	1001.4	7	A	TME10-1	CPc	CPc_v	AST0_L	0.551999	SAMY0_L	0.2478	CP_L	0.10333	AST1_L	0.464797	CPc_L	0.244981	SAMY1_L	0.208654	CPc_v_L	0.535649	AST2_L	0.269598	SAMY2_L	0.121026	0.10333	1.41e-20	1.04e-11	3.24e-19	0.551999	3.24e-25	0.000152416	7.7e-26	0.00020866	3.88e-24	4.47e-13	3.29e-16	0.0965054	1.12e-16	5.25e-06	5.3e-24	0.2478	3.33e-21	0.244981	5.44e-22	3.32e-07	2.44e-20	9.01e-12	2.78e-21	8.75e-12	2.72e-19	0.464797	2.73e-25	0.000128338	6.48e-26	0.000175697	3.26e-24	3.76e-13	2.77e-16	0.0812599	9.4e-17	4.42e-06	4.46e-24	0.208654	2.8e-21	5.5e-06	9.13e-22	0.0264082	8.05e-24	0.535649	1.57e-24	8.01e-09	5.99e-24	4.32e-09	4.23e-20	4.23e-07	1.89e-23	2.16e-07	1.47e-20	4.37e-13	6.2e-23	3.28e-12	7.76e-21	1.07e-11	3.29e-21	3.26e-14	8.26e-21	5.08e-12	1.58e-19	0.269598	1.58e-25	7.44e-05	3.76e-26	0.00010191	1.89e-24	2.18e-13	1.6e-16	0.0471335	5.45e-17	2.57e-06	2.59e-24	0.121026	1.63e-21	1.16e-11	3.61e-19	0.615609	3.61e-25	0.00016998	8.58e-26	0.000232706	4.32e-24	4.98e-13	3.66e-16	0.107626	1.24e-16	5.86e-06	5.91e-24	0.276356	3.71e-21
456_TME10-1_30x_Str_07A_xyz-6503-11318-464	-552.45	-3040.66	1094.25	7	A	TME10-1	CPc	CPc_v	AST0_L	0.764942	SAMY0_L	0.154297	CP_L	0.052677	AST1_L	0.698167	SAMY1_L	0.140827	CPc_L	0.135374	AST2_L	0.503412	CPc_v_L	0.367954	SAMY2_L	0.101543	0.052677	4.73e-21	3.35e-12	1.14e-19	0.764942	1.5e-25	4.42e-05	2.32e-26	9.38e-05	1.09e-24	1.04e-13	1.03e-16	0.027943	3.22e-17	2.85e-06	1.48e-24	0.154297	1.79e-21	0.135374	1.91e-22	8.23e-08	8.88e-21	2.22e-12	1e-21	3.06e-12	1.04e-19	0.698167	1.37e-25	4.03e-05	2.12e-26	8.56e-05	9.92e-25	9.5e-14	9.42e-17	0.0255038	2.94e-17	2.6e-06	1.35e-24	0.140827	1.64e-21	1.29e-06	3.99e-22	0.00860621	3.94e-24	0.367954	8.89e-25	1.86e-09	2.43e-24	1.05e-09	1.91e-20	1.31e-07	8.78e-24	7.39e-08	6.66e-21	1.15e-13	2.42e-23	1.02e-12	3.44e-21	3.26e-12	1.48e-21	9.15e-15	3.28e-21	2.2e-12	7.53e-20	0.503412	9.89e-26	2.91e-05	1.53e-26	6.17e-05	7.15e-25	6.85e-14	6.8e-17	0.0183895	2.12e-17	1.87e-06	9.75e-25	0.101543	1.18e-21	3.53e-12	1.21e-19	0.807478	1.59e-25	4.66e-05	2.45e-26	9.9e-05	1.15e-24	1.1e-13	1.09e-16	0.0294969	3.4e-17	3.01e-06	1.56e-24	0.162876	1.89e-21
457_TME10-1_30x_Str_07B_xyz-1890-11124-454	-550.384	3027.76	1072.94	7	B	TME10-1	CPc	CPc_v	AST0_R	0.790331	SAMY0_R	0.126013	CP_R	0.0525555	AST1_R	0.721463	CPc_R	0.135114	SAMY1_R	0.115032	AST2_R	0.554841	CPc_v_R	0.320707	SAMY2_R	0.0884654	3.82e-21	0.0525555	9.11e-20	2.33e-12	1.18e-25	0.790331	1.81e-26	4.75e-05	8.39e-25	9.53e-05	6.99e-17	9.65e-14	2.35e-17	0.0309547	1.14e-24	2.88e-06	1.21e-21	0.126013	1.68e-22	0.135114	7.17e-21	6.72e-08	7.61e-22	1.79e-12	8.32e-20	2.13e-12	1.08e-25	0.721463	1.66e-26	4.34e-05	7.66e-25	8.7e-05	6.38e-17	8.81e-14	2.15e-17	0.0282574	1.04e-24	2.63e-06	1.11e-21	0.115032	3.75e-22	1.43e-06	3.52e-24	0.0141518	7.4e-25	0.320707	2.18e-24	2.06e-09	1.65e-20	1.12e-09	7.77e-24	1.14e-07	5.66e-21	5.95e-08	2.15e-23	1.1e-13	2.8e-21	8.64e-13	1.19e-21	2.8e-12	2.84e-21	8.6e-15	6.4e-20	1.64e-12	8.29e-26	0.554841	1.27e-26	3.34e-05	5.89e-25	6.69e-05	4.91e-17	6.78e-14	1.65e-17	0.0217313	7.99e-25	2.02e-06	8.51e-22	0.0884654	9.62e-20	2.46e-12	1.25e-25	0.834172	1.91e-26	5.02e-05	8.85e-25	0.000100562	7.38e-17	1.02e-13	2.48e-17	0.0326718	1.2e-24	3.04e-06	1.28e-21	0.133003
458_TME10-1_30x_Str_07B_xyz-2134-11205-352	-449.573	3066.3	1061.5	7	B	TME10-1	CPc	CPc_v	AST0_R	0.670355	SAMY0_R	0.171104	CP_R	0.108588	AST1_R	0.559923	CPc_R	0.255436	SAMY1_R	0.142917	CPc_v_R	0.551559	AST2_R	0.320719	SAMY2_R	0.0818614	8.17e-21	0.108588	2.37e-19	1.09e-11	1.9e-25	0.670355	4.78e-26	0.000250337	2.57e-24	0.000417359	1.67e-16	2.49e-13	5.31e-17	0.049274	3.56e-24	1.16e-05	2.42e-21	0.171104	2.92e-22	0.255436	1.41e-20	3.46e-07	1.74e-21	8.68e-12	1.98e-19	9.13e-12	1.59e-25	0.559923	3.99e-26	0.000209097	2.15e-24	0.000348605	1.4e-16	2.08e-13	4.44e-17	0.0411567	2.97e-24	9.7e-06	2.02e-21	0.142917	4.84e-22	3.59e-06	4.38e-24	0.0219575	9.06e-25	0.551559	3.34e-24	5.4e-09	2.41e-20	2.79e-09	1.04e-23	4.36e-07	8.49e-21	1.73e-07	3.62e-23	3.07e-13	4.76e-21	2.59e-12	2.03e-21	1.01e-11	4.83e-21	2.11e-14	1.14e-19	5.23e-12	9.1e-26	0.320719	2.29e-26	0.000119769	1.23e-24	0.000199678	8e-17	1.19e-13	2.54e-17	0.0235742	1.7e-24	5.56e-06	1.16e-21	0.0818614	2.66e-19	1.23e-11	2.13e-25	0.752015	5.36e-26	0.000280832	2.88e-24	0.0004682	1.87e-16	2.79e-13	5.96e-17	0.0552763	3.99e-24	1.3e-05	2.72e-21	0.191947
459_TME10-1_30x_Str_07B_xyz-2792-12555-101	-178.853	3174.17	788.772	7	B	TME10-1	CPc	CPc_i	CP_R	0.362814	AST0_R	0.28884	PAL0_R	0.213694	CPc_R	0.615908	AST1_R	0.174106	PAL1_R	0.12881	CPc_i_R	0.512251	CPc_v_R	0.334308	AST2_R	0.0695066	3.52e-20	0.362814	9.88e-19	9.37e-11	2.79e-25	0.28884	3.36e-25	0.00743116	2.47e-23	0.00284608	8.74e-16	3.85e-12	3.67e-16	0.213694	3.51e-23	5.95e-05	2.41e-21	0.124315	1.01e-21	0.615908	4.37e-20	1.12e-05	7.24e-21	2.68e-10	5.95e-19	5.65e-11	1.68e-25	0.174106	2.02e-25	0.00447932	1.49e-23	0.00171555	5.27e-16	2.32e-12	2.21e-16	0.12881	2.12e-23	3.58e-05	1.45e-21	0.074934	1.17e-21	9.73e-05	7.25e-24	0.512251	9.29e-25	0.334308	1.1e-23	2.42e-07	5.21e-20	7.23e-08	2.04e-23	9.86e-06	1.99e-20	1.21e-06	2.23e-22	6.46e-12	1.3e-20	3.01e-11	4.91e-21	2.18e-10	1.79e-20	3.1e-13	2.38e-19	2.26e-11	6.72e-26	0.0695066	8.08e-26	0.00178823	5.95e-24	0.00068488	2.1e-16	9.27e-13	8.83e-17	0.0514234	8.45e-24	1.43e-05	5.79e-22	0.0299152	1.55e-18	1.47e-10	4.38e-25	0.453306	5.27e-25	0.0116625	3.88e-23	0.00446663	1.37e-15	6.05e-12	5.76e-16	0.335371	5.51e-23	9.33e-05	3.78e-21	0.1951
460_TME10-1_30x_Str_07B_xyz-2998-15895-352	-461.494	3245.97	28.0231	7	B	TME10-1	CPc	CPc_i	CP_R	0.68479	AST0_R	0.264914	PAL0_R	0.0495443	CPc_R	0.859517	AST1_R	0.118066	PAL1_R	0.0220808	CPc_i_R	0.884324	AST2_R	0.058308	CPc_d_R	0.0452113	2.54e-20	0.68479	8.15e-20	3.39e-13	1.27e-25	0.264914	1.2e-25	0.000413381	4.59e-24	3.26e-05	6.77e-16	1.22e-11	5.29e-16	0.0495443	5.7e-24	7.61e-07	5.2e-23	0.000304286	2.12e-21	0.859517	2.33e-20	1.37e-06	4.97e-21	3.3e-11	3.63e-20	1.51e-13	5.64e-26	0.118066	5.37e-26	0.000184235	2.04e-24	1.45e-05	3.02e-16	5.44e-12	2.36e-16	0.0220808	2.54e-24	3.39e-07	2.32e-23	0.000135613	3.03e-21	0.0452113	8.85e-24	0.884324	3.31e-25	0.00108298	1.38e-23	1.89e-06	3.45e-20	1.21e-07	1.96e-23	1.49e-06	7.23e-21	4.67e-08	2.26e-22	6.87e-12	5.39e-21	2.88e-12	7.99e-22	3.32e-11	1.52e-20	2.21e-13	1.79e-20	7.46e-14	2.79e-26	0.058308	2.65e-26	9.1e-05	1.01e-24	7.17e-06	1.49e-16	2.69e-12	1.17e-16	0.0109048	1.25e-24	1.67e-07	1.14e-23	6.7e-05	2.59e-19	1.08e-12	4.02e-25	0.840439	3.82e-25	0.00131145	1.45e-23	0.000103338	2.15e-15	3.87e-11	1.68e-15	0.157179	1.81e-23	2.41e-06	1.65e-22	0.000965345
461_TME10-1_30x_Str_07B_xyz-3132-11617-338	-442.214	3270.41	978.878	7	B	TME10-1	CPc	CPc_v	AST0_R	0.670992	CP_R	0.196739	SAMY0_R	0.0943792	AST1_R	0.494345	CPc_R	0.408207	SAMY1_R	0.0695327	CPc_v_R	0.677541	AST2_R	0.217656	CPc_i_R	0.0618936	2.77e-21	0.196739	8.34e-20	1.01e-11	4.75e-26	0.670992	1.96e-26	0.00244484	1.25e-24	0.00364371	6.16e-17	1.55e-13	2.21e-17	0.0317271	1.78e-24	7.35e-05	5.95e-22	0.0943792	9.56e-23	0.408207	4.21e-21	6.74e-07	5.47e-22	1.27e-11	6.15e-20	7.47e-12	3.5e-26	0.494345	1.45e-26	0.00180121	9.24e-25	0.00268446	4.54e-17	1.14e-13	1.63e-17	0.0233746	1.31e-24	5.41e-05	4.39e-22	0.0695327	1.22e-22	3.35e-06	9.42e-25	0.0618936	1.65e-25	0.677541	9.03e-25	7.59e-09	5.54e-21	2.43e-09	2.34e-24	6.54e-07	1.98e-21	8.74e-08	1.28e-23	2.37e-13	1.16e-21	1.63e-12	4.91e-22	1.14e-11	1.35e-21	1.24e-14	2.71e-20	3.29e-12	1.54e-26	0.217656	6.36e-27	0.000793058	4.07e-25	0.00118195	2e-17	5.02e-14	7.17e-18	0.0102916	5.76e-25	2.38e-05	1.93e-22	0.0306147	1.04e-19	1.26e-11	5.92e-26	0.835336	2.44e-26	0.00304365	1.56e-24	0.00453615	7.67e-17	1.93e-13	2.75e-17	0.0394979	2.21e-24	9.15e-05	7.41e-22	0.117495
462_TME10-1_30x_Str_07B_xyz-3303-18800-235	-348.762	3302.5	-620.103	7	B	TME10-1	CPc	CPc_d	CP_R	0.9986	AST0_R	0.0010696	PAL0_R	0.000320517	CPc_R	0.9995	AST1_R	0.000380134	PAL1_R	0.000113911	CPc_d_R	0.532056	CPc_i_R	0.467826	AST2_R	8.54e-05	8.27e-21	0.9986	8.87e-21	7.42e-15	1.42e-26	0.0010696	5.32e-26	9.22e-06	1.6e-24	1.97e-07	1.55e-15	1.32e-11	1.17e-15	0.000320517	3.2e-24	2.6e-09	9.85e-25	3.81e-07	1.2e-21	0.9995	6.05e-21	2.8e-06	3.24e-21	4e-11	3.15e-21	2.64e-15	5.05e-27	0.000380134	1.89e-26	3.28e-06	5.7e-25	6.99e-08	5.49e-16	4.7e-12	4.16e-16	0.000113911	1.14e-24	9.25e-10	3.5e-25	1.35e-07	7.81e-22	0.532056	1.15e-24	0.467826	1.62e-26	1.93e-06	3.38e-24	2.86e-06	4.06e-21	4.94e-08	2.55e-24	1.18e-06	5.91e-22	3.37e-09	8.37e-23	1.22e-11	7.6e-22	6.83e-13	4.91e-23	1.83e-11	4.52e-21	1.88e-13	7.08e-22	5.93e-16	1.13e-27	8.54e-05	4.24e-27	7.36e-07	1.28e-25	1.57e-08	1.23e-16	1.06e-12	9.35e-17	2.56e-05	2.56e-25	2.08e-10	7.86e-26	3.04e-08	6.34e-18	5.3e-12	1.02e-23	0.764048	3.8e-23	0.00658284	1.15e-21	0.00014054	1.1e-12	9.45e-09	8.37e-13	0.228954	2.29e-21	1.86e-06	7.03e-22	0.000272317
463_TME10-1_30x_Str_07B_xyz-3921-13706-423	-537.528	3443.22	515.493	7	B	TME10-1	CPc	CPc_i	AST0_R	0.615363	CP_R	0.345189	PAL0_R	0.0337946	CPc_R	0.597525	AST1_R	0.378228	PAL1_R	0.0207716	CPc_i_R	0.673536	AST2_R	0.249956	CPc_v_R	0.0603011	1.03e-21	0.345189	1.01e-20	4.89e-13	1e-26	0.615363	5.42e-27	0.00200053	3e-25	0.000972042	1.7e-17	2.07e-13	1.3e-17	0.0337946	4.04e-25	3.01e-05	2.54e-23	0.00265144	6.1e-23	0.597525	1.31e-21	2.97e-07	1.9e-22	5.24e-12	6.22e-21	3e-13	6.14e-27	0.378228	3.33e-27	0.00122961	1.84e-25	0.000597459	1.04e-17	1.27e-13	8e-18	0.0207716	2.48e-25	1.85e-05	1.56e-23	0.00162969	1.17e-22	0.000182772	5.39e-25	0.673536	4.38e-26	0.0603011	6.31e-25	7.1e-08	2.58e-21	6.12e-09	1.24e-24	4.33e-07	6.96e-22	1.52e-08	1.01e-23	3.14e-13	4.17e-22	5.06e-13	1.16e-22	7.06e-12	7.8e-22	1.26e-14	4.11e-21	1.99e-13	4.06e-27	0.249956	2.2e-27	0.000812602	1.22e-25	0.000394836	6.9e-18	8.41e-14	5.29e-18	0.0137271	1.64e-25	1.22e-05	1.03e-23	0.001077	1.55e-20	7.46e-13	1.53e-26	0.939756	8.27e-27	0.00305513	4.58e-25	0.00148446	2.59e-17	3.16e-13	1.99e-17	0.0516097	6.17e-25	4.6e-05	3.87e-23	0.00404917
464_TME10-1_30x_Str_07B_xyz-4060-14700-151	-252.627	3436.23	317.366	7	B	TME10-1	CPc	CPc_i	CP_R	0.815733	PAL0_R	0.0924081	AST0_R	0.0730958	CPc_R	0.92574	PAL1_R	0.0372369	AST1_R	0.0294548	CPc_i_R	0.941128	CPc_v_R	0.0215864	PAL2_R	0.018171	6.36e-21	0.815733	6.52e-20	3.9e-12	2.63e-26	0.0730958	5.62e-26	0.0159003	3.83e-24	0.00145968	1.31e-16	2.77e-12	1.07e-16	0.0924081	5.24e-24	8.57e-06	5.44e-23	0.00139456	2.46e-22	0.92574	5.28e-21	7.58e-06	1.36e-21	1.25e-10	2.63e-20	1.57e-12	1.06e-26	0.0294548	2.26e-26	0.00640721	1.54e-24	0.000588197	5.29e-17	1.12e-12	4.31e-17	0.0372369	2.11e-24	3.45e-06	2.19e-23	0.000561957	3.48e-22	0.00104071	1.26e-24	0.941128	7.45e-26	0.0215864	2.61e-24	2.13e-06	7.7e-21	8.24e-08	3.4e-24	8.14e-06	2.25e-21	9.05e-08	7.03e-23	5.9e-12	1.83e-21	5.26e-12	4.06e-22	1.24e-10	4.12e-21	1.52e-13	1.28e-20	7.66e-13	5.18e-27	0.0143735	1.1e-26	0.00312662	7.53e-25	0.000287031	2.58e-17	5.45e-13	2.1e-17	0.018171	1.03e-24	1.68e-06	1.07e-23	0.000274226	3.54e-19	2.11e-11	1.43e-25	0.396684	3.05e-25	0.0862894	2.08e-23	0.00792156	7.12e-16	1.5e-11	5.81e-16	0.50149	2.85e-23	4.65e-05	2.95e-22	0.00756818
465_TME10-1_30x_Str_07B_xyz-4422-18055-179	-296.615	3520.84	-438.752	7	B	TME10-1	CPc	CPc_i	CP_R	0.995065	AST0_R	0.00430159	PAL0_R	0.000512225	CPc_R	0.998237	AST1_R	0.00153227	PAL1_R	0.00018246	CPc_i_R	0.749691	CPc_d_R	0.249642	AST2_R	0.000552368	1.59e-21	0.995065	3.87e-21	2.21e-14	3.04e-27	0.00430159	1.52e-26	0.000118584	6.66e-25	1.98e-06	1.91e-16	2.3e-12	1.17e-16	0.000512225	1.45e-24	2.21e-08	5.69e-25	1.02e-06	1.61e-22	0.998237	1.16e-21	4.5e-06	6.84e-22	5.12e-11	1.38e-21	7.89e-15	1.08e-27	0.00153227	5.41e-27	4.22e-05	2.37e-25	7.06e-07	6.8e-17	8.21e-13	4.16e-17	0.00018246	5.16e-25	7.87e-09	2.03e-25	3.63e-07	1.68e-22	0.249642	3.11e-25	0.749691	5.95e-27	2.29e-05	1.01e-24	7.05e-06	1.25e-21	2.42e-08	7.63e-25	3.57e-06	2.51e-22	3.18e-09	3.27e-23	1.12e-11	3.32e-22	8.02e-13	2.76e-23	3.76e-11	1.53e-21	9.99e-14	4.97e-22	2.84e-15	3.9e-28	0.000552368	1.95e-27	1.52e-05	8.55e-26	2.55e-07	2.45e-17	2.96e-13	1.5e-17	6.58e-05	1.86e-25	2.84e-09	7.31e-26	1.31e-07	7.85e-19	4.49e-12	6.15e-25	0.871575	3.08e-24	0.0240271	1.35e-22	0.000401596	3.87e-14	4.67e-10	2.37e-14	0.103786	2.94e-22	4.48e-06	1.15e-22	0.000206322
466_TME10-1_30x_Str_07B_xyz-4710-16012-391	-508.59	3600.55	4.44596	7	B	TME10-1	CPc	CPc_i	CP_R	0.759535	AST0_R	0.235981	PAL0_R	0.0034473	CPc_R	0.898944	AST1_R	0.0991713	PAL1_R	0.00144873	CPc_i_R	0.93426	AST2_R	0.0494728	CPc_d_R	0.0148244	4.8e-22	0.759535	2.07e-21	4.75e-14	2.2e-27	0.235981	2.97e-27	0.000937448	1.46e-25	5.21e-05	1.43e-17	2.96e-13	1.11e-17	0.0034473	2.18e-25	2.25e-06	1.43e-24	4.43e-05	3.6e-23	0.898944	4.15e-22	5.31e-07	1.08e-22	6.21e-12	8.68e-22	2e-14	9.24e-28	0.0991713	1.25e-27	0.000393963	6.13e-26	2.19e-05	6.02e-18	1.24e-13	4.66e-18	0.00144873	9.18e-26	9.47e-07	6.01e-25	1.86e-05	5.2e-23	0.0148244	1.46e-25	0.93426	5.6e-27	0.000502193	2.65e-25	5.01e-07	6.19e-22	5.66e-09	3.37e-25	5.83e-07	1.37e-22	1.94e-09	5.81e-24	6.52e-13	1.16e-22	1.85e-13	1.77e-23	6.32e-12	3.35e-22	1.02e-14	4.33e-22	9.97e-15	4.61e-28	0.0494728	6.23e-28	0.000196533	3.06e-26	1.09e-05	3e-18	6.21e-14	2.32e-18	0.000722716	4.58e-26	4.73e-07	3e-25	9.28e-06	8.59e-21	1.98e-13	9.15e-27	0.981355	1.24e-26	0.00389848	6.06e-25	0.000216861	5.95e-17	1.23e-12	4.61e-17	0.014336	9.08e-25	9.37e-06	5.95e-24	0.000184046
467_TME10-1_30x_Str_08A_xyz-2400-14469-239	-875.913	3850.53	6.48484	8	A	TME10-1	CPc	CPc_i	AST0_R	0.812253	CP_R	0.187658	PAL0_R	3.52e-05	AST1_R	0.605779	CPc_R	0.394155	PAL1_R	2.63e-05	AST2_R	0.961573	CPc_i_R	0.0356147	CPc_d_R	0.00243343	4.06e-24	0.187658	1.33e-23	3.68e-16	3.61e-29	0.812253	1.64e-29	1.75e-05	6.74e-28	3.12e-05	1.28e-19	1.73e-15	9.66e-20	3.52e-05	8.86e-28	1.86e-06	3.1e-26	3.3e-06	6.73e-25	0.394155	6.23e-24	5.1e-09	1.14e-24	4.63e-14	9.94e-24	2.75e-16	2.69e-29	0.605779	1.22e-29	1.3e-05	5.02e-28	2.33e-05	9.53e-20	1.29e-15	7.21e-20	2.63e-05	6.61e-28	1.38e-06	2.31e-26	2.46e-06	3.09e-24	0.00243343	9.41e-27	0.0356147	3.91e-28	0.000272967	1.11e-26	1.37e-08	2.95e-23	1.24e-10	1.84e-26	1.78e-08	5.99e-24	5.27e-11	1.69e-25	1.5e-14	4e-24	3.9e-15	6.46e-25	1.5e-13	1.13e-23	2.25e-16	1.58e-23	4.36e-16	4.27e-29	0.961573	1.94e-29	2.07e-05	7.98e-28	3.69e-05	1.51e-19	2.05e-15	1.14e-19	4.17e-05	1.05e-27	2.2e-06	3.67e-26	3.91e-06	1.64e-23	4.53e-16	4.44e-29	0.99989	2.02e-29	2.15e-05	8.29e-28	3.84e-05	1.57e-19	2.13e-15	1.19e-19	4.34e-05	1.09e-27	2.28e-06	3.81e-26	4.06e-06
468_TME10-1_30x_Str_08A_xyz-2704-13642-204	-911.837	3789.47	197.964	8	A	TME10-1	CPc	CPc_i	AST0_R	0.963536	CP_R	0.0363917	EN0_R	3.83e-05	AST1_R	0.919826	CPc_R	0.0801048	EN1_R	3.66e-05	AST2_R	0.995547	CPc_i_R	0.00404064	CPc_v_R	0.000238798	1.29e-24	0.0363917	5.42e-24	1.85e-16	1.62e-29	0.963536	4.61e-30	4.96e-06	1.93e-28	3.83e-05	2.42e-20	3.61e-16	1.87e-20	2.23e-05	2.49e-28	2.22e-06	2.21e-26	4.46e-06	2.23e-25	0.0801048	2.54e-24	9.97e-10	3.6e-25	9.76e-15	5.17e-24	1.76e-16	1.55e-29	0.919826	4.4e-30	4.73e-06	1.84e-28	3.66e-05	2.31e-20	3.45e-16	1.79e-20	2.13e-05	2.38e-28	2.12e-06	2.11e-26	4.26e-06	7e-25	9.85e-05	2.57e-27	0.00404064	1.42e-28	0.000238798	2.46e-27	1.12e-09	8.21e-24	2.07e-11	4.95e-27	2.38e-09	1.77e-24	1.68e-11	3.19e-26	1.51e-15	9.98e-25	7.8e-16	2.03e-25	2.16e-14	2.42e-24	3.57e-17	5.6e-24	1.91e-16	1.68e-29	0.995547	4.77e-30	5.12e-06	2e-28	3.96e-05	2.51e-20	3.73e-16	1.93e-20	2.3e-05	2.57e-28	2.29e-06	2.28e-26	4.61e-06	5.62e-24	1.92e-16	1.68e-29	0.999925	4.79e-30	5.14e-06	2e-28	3.97e-05	2.52e-20	3.75e-16	1.94e-20	2.31e-05	2.59e-28	2.3e-06	2.29e-26	4.63e-06
469_TME10-1_30x_Str_08A_xyz-3206-12272-283	-828.163	3678.01	514.06	8	A	TME10-1	CPc	CPc_i	AST0_R	0.963039	CP_R	0.036373	EN0_R	0.000232175	AST1_R	0.919373	CPc_R	0.0800653	EN1_R	0.000221647	AST2_R	0.986191	CPc_i_R	0.00890809	CPc_v_R	0.00428246	5.44e-24	0.036373	4.13e-23	2.22e-15	9.03e-29	0.963039	2.04e-29	2.71e-05	9.72e-28	0.000232175	7.33e-20	8.75e-16	6.25e-20	0.000184877	1.29e-27	2.13e-05	1.94e-25	0.000123014	6.21e-25	0.0800653	1.07e-23	2.42e-09	1.2e-24	2.91e-14	3.94e-23	2.12e-15	8.62e-29	0.919373	1.94e-29	2.59e-05	9.28e-28	0.000221647	7e-20	8.36e-16	5.97e-20	0.000176495	1.23e-27	2.03e-05	1.85e-25	0.000117436	1.93e-24	1.6e-05	9.29e-27	0.00890809	7.86e-28	0.00428246	7.77e-27	9.46e-10	3.43e-23	4.98e-11	1.86e-26	5.72e-09	8.52e-24	1.16e-10	9.42e-26	2.57e-15	4.25e-24	3.7e-15	1.2e-24	6.37e-14	8.01e-24	9.67e-17	4.23e-23	2.28e-15	9.25e-29	0.986191	2.09e-29	2.77e-05	9.95e-28	0.000237756	7.51e-20	8.96e-16	6.4e-20	0.000189322	1.32e-27	2.18e-05	1.99e-25	0.000125971	4.29e-23	2.31e-15	9.37e-29	0.999389	2.11e-29	2.81e-05	1.01e-27	0.000240938	7.61e-20	9.08e-16	6.49e-20	0.000191856	1.34e-27	2.21e-05	2.02e-25	0.000127657
470_TME10-1_30x_Str_08A_xyz-3261-12457-137	-975.231	3680.23	469.488	8	A	TME10-1	CPc	CPc_i	AST0_R	0.94605	CP_R	0.0533048	EN0_R	0.000430488	AST1_R	0.862541	CPc_R	0.13687	EN1_R	0.000392489	AST2_R	0.994271	CPc_i_R	0.00330395	CPc_v_R	0.00172795	3.76e-24	0.0533048	2.2e-23	8.02e-16	7.91e-29	0.94605	1.14e-29	9.67e-06	4.71e-28	0.000430488	4.66e-20	5.42e-16	4.17e-20	9.5e-05	6.13e-28	2.5e-05	2.01e-25	8.53e-05	4.82e-25	0.13687	7.05e-24	8.33e-10	6.97e-25	1e-14	2e-23	7.31e-16	7.21e-29	0.862541	1.04e-29	8.82e-06	4.29e-28	0.000392489	4.25e-20	4.95e-16	3.8e-20	8.66e-05	5.59e-28	2.28e-05	1.83e-25	7.78e-05	1.61e-24	1.89e-05	7.73e-27	0.00330395	6.29e-28	0.00172795	5.46e-27	4.69e-10	2.43e-23	2.42e-11	1.44e-26	2.11e-09	5.66e-24	4.79e-11	5.51e-26	1.17e-15	2.55e-24	1.47e-15	6.99e-25	2.35e-14	4.98e-24	4.63e-17	2.31e-23	8.42e-16	8.31e-29	0.994271	1.19e-29	1.02e-05	4.95e-28	0.00045243	4.9e-20	5.7e-16	4.38e-20	9.98e-05	6.44e-28	2.63e-05	2.11e-25	8.97e-05	2.32e-23	8.47e-16	8.36e-29	0.999318	1.2e-29	1.02e-05	4.97e-28	0.000454727	4.92e-20	5.73e-16	4.41e-20	0.00010033	6.47e-28	2.64e-05	2.12e-25	9.01e-05
471_TME10-1_30x_Str_08A_xyz-3367-11720-267	-842.791	3645.97	639.805	8	A	TME10-1	CPc	CPc_v	AST0_R	0.962242	CP_R	0.0363429	EN0_R	0.000627181	AST1_R	0.932165	CPc_R	0.066464	EN1_R	0.000607578	AST2_R	0.979712	CPc_v_R	0.00999323	CPc_i_R	0.00884956	6.19e-24	0.0363429	6.15e-23	4.31e-15	1.26e-28	0.962242	2.39e-29	3.55e-05	1.17e-27	0.000627181	8.71e-20	7.27e-16	6.23e-20	0.000217908	1.58e-27	6.03e-05	4.11e-25	0.000474134	6.04e-25	0.066464	1.23e-23	2.46e-09	1.22e-24	3e-14	5.95e-23	4.17e-15	1.22e-28	0.932165	2.31e-29	3.44e-05	1.14e-27	0.000607578	8.44e-20	7.04e-16	6.03e-20	0.000211097	1.53e-27	5.84e-05	3.98e-25	0.000459314	1.84e-24	4.55e-06	1.02e-26	0.00884956	1.06e-27	0.00999323	7.72e-27	5.17e-10	3.88e-23	3.89e-11	2.05e-26	5.69e-09	1.03e-23	1.6e-10	8.87e-26	1.96e-15	4.89e-24	4.49e-15	1.58e-24	6.44e-14	7.97e-24	8.67e-17	6.26e-23	4.39e-15	1.29e-28	0.979712	2.43e-29	3.61e-05	1.19e-27	0.000638568	8.87e-20	7.4e-16	6.34e-20	0.000221865	1.6e-27	6.14e-05	4.18e-25	0.000482742	6.38e-23	4.47e-15	1.31e-28	0.998532	2.48e-29	3.68e-05	1.22e-27	0.000650835	9.04e-20	7.54e-16	6.46e-20	0.000226126	1.64e-27	6.26e-05	4.27e-25	0.000492015
472_TME10-1_30x_Str_08A_xyz-3405-16425-383	-712.17	3630.03	-441.596	8	A	TME10-1	CPc	CPc_d	CP_R	0.957903	AST0_R	0.0420093	PAL0_R	7.26e-05	CPc_R	0.984635	AST1_R	0.0153328	PAL1_R	2.65e-05	CPc_d_R	0.556104	CPc_i_R	0.420604	AST2_R	0.0232303	1.67e-22	0.957903	2.43e-22	8.25e-16	7.36e-28	0.0420093	7.83e-28	1.29e-05	2.4e-26	8.59e-07	2.04e-17	1.61e-13	1.8e-17	7.26e-05	3.98e-26	5.85e-08	1.65e-25	1.1e-06	2.38e-23	0.984635	1.25e-22	6.18e-08	4.21e-23	7.21e-13	8.89e-23	3.01e-16	2.69e-28	0.0153328	2.86e-28	4.72e-06	8.78e-27	3.13e-07	7.45e-18	5.87e-14	6.58e-18	2.65e-05	1.45e-26	2.13e-08	6.01e-26	4.01e-07	1.05e-22	0.556104	2.13e-25	0.420604	4.34e-27	1.33e-05	3.7e-25	4.05e-07	5.67e-22	2.69e-09	4.14e-25	2.06e-07	9.56e-23	4.67e-10	6.46e-24	8e-13	8.67e-23	6.79e-14	7.77e-24	2.23e-12	3.96e-22	1.03e-14	1.35e-22	4.56e-16	4.07e-28	0.0232303	4.33e-28	7.15e-06	1.33e-26	4.75e-07	1.13e-17	8.9e-14	9.97e-18	4.01e-05	2.2e-26	3.23e-08	9.11e-26	6.07e-07	5.78e-21	1.96e-14	1.75e-26	0.99792	1.86e-26	0.000307047	5.71e-25	2.04e-05	4.85e-16	3.82e-12	4.28e-16	0.00172463	9.44e-25	1.39e-06	3.91e-24	2.61e-05
473_TME10-1_30x_Str_08A_xyz-3648-10792-395	-704.852	3573.56	850.54	8	A	TME10-1	CPc	CPc_v	AST0_R	0.90889	CP_R	0.076398	SAMY0_R	0.0100936	AST1_R	0.79814	CPc_R	0.188941	SAMY1_R	0.00886365	AST2_R	0.805334	CPc_v_R	0.118797	CPc_i_R	0.0628316	4.06e-23	0.076398	7.06e-22	8.58e-14	8.69e-28	0.90889	2.02e-28	0.000288094	1.14e-26	0.0027912	7.09e-19	3.32e-15	3.59e-19	0.00133924	1.57e-26	0.000199401	5.97e-24	0.0100936	2.52e-24	0.188941	7.35e-23	1.9e-08	7.34e-24	2.42e-13	6.2e-22	7.54e-14	7.63e-28	0.79814	1.77e-28	0.000252989	9.98e-27	0.00245109	6.22e-19	2.91e-15	3.15e-19	0.00117605	1.38e-26	0.000175103	5.25e-24	0.00886365	7.36e-24	2.11e-06	4.88e-26	0.0628316	6.84e-27	0.118797	3.84e-26	1.2e-09	2.21e-22	1.64e-10	1.06e-25	4.22e-08	6.74e-23	1.85e-09	4.8e-25	1.02e-14	3.33e-23	4.28e-14	1.31e-23	4.98e-13	4.59e-23	4.94e-16	6.26e-22	7.6e-14	7.7e-28	0.805334	1.79e-28	0.000255269	1.01e-26	0.00247318	6.28e-19	2.94e-15	3.18e-19	0.00118665	1.4e-26	0.000176681	5.29e-24	0.00894354	7.65e-22	9.29e-14	9.41e-28	0.984072	2.19e-28	0.000311924	1.23e-26	0.00302208	7.67e-19	3.59e-15	3.89e-19	0.00145002	1.7e-26	0.000215894	6.47e-24	0.0109285
474_TME10-1_30x_Str_08A_xyz-3718-11800-165	-942.441	3582.03	620.72	8	A	TME10-1	CPc	CPc_v	AST0_R	0.962518	CP_R	0.0363533	EN0_R	0.000519438	AST1_R	0.918899	CPc_R	0.080024	EN1_R	0.000495898	AST2_R	0.991742	CPc_v_R	0.00379522	CPc_i_R	0.00329555	7.14e-24	0.0363533	5.54e-23	2.11e-15	1.83e-28	0.962518	2.2e-29	1.16e-05	9.24e-28	0.000519438	8.75e-20	7.01e-16	6.79e-20	0.000179738	1.21e-27	3.7e-05	5.88e-25	0.000380814	7.75e-25	0.080024	1.4e-23	8.91e-10	1.19e-24	1.3e-14	5.28e-23	2.01e-15	1.75e-28	0.918899	2.1e-29	1.1e-05	8.82e-28	0.000495898	8.35e-20	6.69e-16	6.48e-20	0.000171592	1.16e-27	3.53e-05	5.61e-25	0.000363557	2.42e-24	4.4e-06	1.37e-26	0.00329555	1.41e-27	0.00379522	8.71e-27	2.77e-10	4.52e-23	2.67e-11	2.57e-26	2.12e-09	1.13e-23	9.79e-11	8.13e-26	1.18e-15	4.82e-24	2.52e-15	1.53e-24	2.86e-14	7.94e-24	6.03e-17	5.7e-23	2.17e-15	1.89e-28	0.991742	2.27e-29	1.19e-05	9.52e-28	0.000535209	9.02e-20	7.22e-16	6.99e-20	0.000185195	1.25e-27	3.81e-05	6.06e-25	0.000392377	5.74e-23	2.19e-15	1.9e-28	0.998829	2.28e-29	1.2e-05	9.59e-28	0.000539034	9.08e-20	7.27e-16	7.04e-20	0.000186518	1.26e-27	3.84e-05	6.1e-25	0.000395181
475_TME10-1_30x_Str_08A_xyz-3984-12055-45	-1058.06	3536.32	560.685	8	A	TME10-1	CPc	CPc_i	AST0_R	0.947252	CP_R	0.0508444	EN0_R	0.000997433	AST1_R	0.867171	CPc_R	0.131087	EN1_R	0.00091311	AST2_R	0.991404	CPc_i_R	0.00329443	CPc_v_R	0.00329351	2.43e-23	0.0508444	1.32e-22	2.35e-15	7.83e-28	0.947252	5.75e-29	9.39e-06	2e-27	0.000997433	2.49e-19	2.07e-15	2.22e-19	0.000328419	2.55e-27	4.76e-05	2.77e-24	0.000520347	3.07e-24	0.131087	4.58e-23	8.41e-10	3.33e-24	1.45e-14	1.21e-22	2.15e-15	7.17e-28	0.867171	5.27e-29	8.59e-06	1.83e-27	0.00091311	2.28e-19	1.89e-15	2.04e-19	0.000300654	2.34e-27	4.35e-05	2.54e-24	0.000476356	1.01e-23	1.59e-05	5.68e-26	0.00329443	5.46e-27	0.00329351	3.01e-26	4.59e-10	1.56e-22	5.33e-11	9.81e-26	2.12e-09	3.62e-23	1.5e-10	2.25e-25	2.08e-15	1.36e-23	3.68e-15	4.11e-24	3.39e-14	2.36e-23	1.21e-16	1.38e-22	2.46e-15	8.2e-28	0.991404	6.02e-29	9.83e-06	2.1e-27	0.00104392	2.61e-19	2.17e-15	2.33e-19	0.000343727	2.67e-27	4.98e-05	2.9e-24	0.000544601	1.39e-22	2.48e-15	8.25e-28	0.997995	6.06e-29	9.89e-06	2.11e-27	0.00105086	2.62e-19	2.18e-15	2.34e-19	0.000346012	2.69e-27	5.01e-05	2.92e-24	0.000548221
476_TME10-1_30x_Str_08A_xyz-4031-16645-320	-764.763	3507.09	-495.348	8	A	TME10-1	CPc	CPc_d	CP_R	0.970955	AST0_R	0.0289718	PAL0_R	6.67e-05	CPc_R	0.98949	AST1_R	0.0104836	PAL1_R	2.41e-05	CPc_d_R	0.579088	CPc_i_R	0.392279	AST2_R	0.0285446	3.84e-22	0.970955	4.05e-22	5.98e-16	1.9e-27	0.0289718	1.43e-27	5.01e-06	3.64e-26	5.12e-07	5.04e-17	3.51e-13	4.97e-17	6.67e-05	5.45e-26	3.04e-08	4.05e-25	1.15e-06	6.27e-23	0.98949	2.86e-22	3.89e-08	8.39e-23	5.23e-13	1.47e-22	2.16e-16	6.87e-28	0.0104836	5.17e-28	1.81e-06	1.32e-26	1.85e-07	1.82e-17	1.27e-13	1.8e-17	2.41e-05	1.97e-26	1.1e-08	1.47e-25	4.16e-07	4.94e-22	0.579088	9.77e-25	0.392279	1.86e-26	1.46e-05	1.48e-24	4.82e-07	2.33e-21	5.78e-09	1.78e-24	2.33e-07	3.55e-22	1.04e-09	2.11e-23	1.43e-12	2.96e-22	1.28e-13	2.49e-23	2.9e-12	1.42e-21	2.49e-14	3.99e-22	5.89e-16	1.87e-27	0.0285446	1.41e-27	4.93e-06	3.59e-26	5.04e-07	4.96e-17	3.46e-13	4.9e-17	6.58e-05	5.37e-26	3e-08	3.99e-25	1.13e-06	1.39e-20	2.06e-14	6.54e-26	0.997472	4.92e-26	0.000172362	1.25e-24	1.76e-05	1.73e-15	1.21e-11	1.71e-15	0.00229774	1.88e-24	1.05e-06	1.4e-23	3.95e-05
477_TME10-1_30x_Str_08A_xyz-4052-11856-270	-833.747	3502.97	609.033	8	A	TME10-1	CPc	CPc_i	AST0_R	0.962297	CP_R	0.0363449	PAL0_R	0.00064277	AST1_R	0.932216	CPc_R	0.0664677	PAL1_R	0.000622677	AST2_R	0.981637	CPc_i_R	0.00886695	CPc_v_R	0.0081018	2.26e-23	0.0363449	1.8e-22	5.92e-15	4.78e-28	0.962297	7.55e-29	2.31e-05	3.26e-27	0.000182139	2.91e-19	2.44e-15	2.25e-19	0.00064277	4.29e-27	1.79e-05	1.18e-24	0.000492508	2.38e-24	0.0664677	4.51e-23	2.46e-09	4.14e-24	4.18e-14	1.75e-22	5.73e-15	4.63e-28	0.932216	7.31e-29	2.24e-05	3.16e-27	0.000176446	2.82e-19	2.36e-15	2.18e-19	0.000622677	4.16e-27	1.73e-05	1.15e-24	0.000477113	7.27e-24	8.14e-06	3.99e-26	0.00886695	3.94e-27	0.0081018	2.82e-26	8.24e-10	1.42e-22	9.53e-11	7.8e-26	5.7e-09	3.6e-23	3.32e-10	2.84e-25	4.12e-15	1.61e-23	8.68e-15	5.02e-24	8.98e-14	2.7e-23	2.18e-16	1.84e-22	6.04e-15	4.88e-28	0.981637	7.7e-29	2.36e-05	3.33e-27	0.0001858	2.97e-19	2.48e-15	2.29e-19	0.000655688	4.38e-27	1.83e-05	1.21e-24	0.000502407	1.87e-22	6.14e-15	4.96e-28	0.99859	7.83e-29	2.4e-05	3.39e-27	0.000189009	3.02e-19	2.53e-15	2.33e-19	0.000667012	4.45e-27	1.86e-05	1.23e-24	0.000511084
478_TME10-1_30x_Str_08A_xyz-4249-11574-290	-810.984	3459.82	673.082	8	A	TME10-1	CPc	CPc_v	AST0_R	0.961505	CP_R	0.036315	SAMY0_R	0.00096824	AST1_R	0.931473	CPc_R	0.0664147	SAMY1_R	0.000937998	AST2_R	0.974006	CPc_v_R	0.0130342	CPc_i_R	0.0107459	3.42e-23	0.036315	3.07e-22	1.02e-14	7.77e-28	0.961505	1.17e-28	2.65e-05	5.06e-27	0.000205477	4.55e-19	3.15e-15	3.2e-19	0.000960391	6.69e-27	1.98e-05	2.19e-24	0.00096824	3.31e-24	0.0664147	6.83e-23	3e-09	5.92e-24	5.34e-14	2.97e-22	9.9e-15	7.52e-28	0.931473	1.13e-28	2.57e-05	4.91e-27	0.000199059	4.4e-19	3.05e-15	3.1e-19	0.000930394	6.48e-27	1.91e-05	2.12e-24	0.000937998	1e-23	5.26e-06	5.86e-26	0.0107459	6.35e-27	0.0130342	4.01e-26	7.74e-10	2.13e-22	1.15e-10	1.16e-25	6.91e-09	5.58e-23	5.25e-10	3.93e-25	5.02e-15	2.46e-23	1.28e-14	8.1e-24	1.14e-13	3.84e-23	2.88e-16	3.11e-22	1.03e-14	7.87e-28	0.974006	1.18e-28	2.69e-05	5.13e-27	0.000208148	4.6e-19	3.19e-15	3.24e-19	0.000972878	6.77e-27	2e-05	2.22e-24	0.000980829	3.19e-22	1.06e-14	8.06e-28	0.997737	1.21e-28	2.75e-05	5.26e-27	0.00021322	4.72e-19	3.27e-15	3.32e-19	0.000996582	6.94e-27	2.05e-05	2.27e-24	0.00100473
479_TME10-1_30x_Str_08A_xyz-4327-14549-423	-676.381	3431.2	-4.47378	8	A	TME10-1	CPc	CPc_i	AST0_R	0.567226	CP_R	0.429186	PAL0_R	0.00341458	CPc_R	0.679232	AST1_R	0.318751	PAL1_R	0.00191882	AST2_R	0.475255	CPc_i_R	0.462758	CPc_d_R	0.0580381	1.15e-21	0.429186	2.99e-21	1.57e-14	8.37e-27	0.567226	4.3e-27	7.89e-05	1.47e-25	1.24e-05	3.44e-17	4.7e-13	2.73e-17	0.00341458	1.8e-25	9.62e-07	4.05e-24	8.15e-05	1.47e-22	0.679232	1.33e-21	9.06e-08	2.39e-22	1.7e-12	1.68e-21	8.83e-15	4.71e-27	0.318751	2.42e-27	4.44e-05	8.24e-26	6.97e-06	1.93e-17	2.64e-13	1.53e-17	0.00191882	1.01e-25	5.41e-07	2.28e-24	4.58e-05	6.33e-22	0.0580381	1.88e-24	0.462758	7.01e-26	0.000941355	2.3e-24	3.79e-07	5.94e-21	1.43e-08	3.74e-24	2.97e-07	1.17e-21	5.45e-09	3.11e-23	9.87e-13	7.71e-22	3.41e-13	1.14e-22	5.18e-12	2.21e-21	2.74e-14	2.5e-21	1.32e-14	7.02e-27	0.475255	3.6e-27	6.61e-05	1.23e-25	1.04e-05	2.88e-17	3.93e-13	2.29e-17	0.00286094	1.51e-25	8.06e-07	3.39e-24	6.83e-05	5.23e-21	2.75e-14	1.47e-26	0.993714	7.53e-27	0.000138306	2.57e-25	2.17e-05	6.03e-17	8.23e-13	4.78e-17	0.00598195	3.16e-25	1.69e-06	7.1e-24	0.000142741
480_TME10-1_30x_Str_08A_xyz-4360-13932-397	-703.451	3426.76	137.094	8	A	TME10-1	CPc	CPc_i	AST0_R	0.803233	CP_R	0.193853	PAL0_R	0.00272812	AST1_R	0.594066	CPc_R	0.403778	PAL1_R	0.00201771	AST2_R	0.830834	CPc_i_R	0.159216	CPc_d_R	0.00515746	4.04e-22	0.193853	1.36e-21	1.14e-14	3.7e-27	0.803233	1.44e-27	4.75e-05	5.27e-26	1.68e-05	8.23e-18	1.21e-13	6.24e-18	0.00272812	6.6e-26	1.33e-06	2.64e-24	0.000120631	5.51e-23	0.403778	6.15e-22	3.32e-08	9.27e-23	6.55e-13	1.01e-21	8.43e-15	2.74e-27	0.594066	1.06e-27	3.51e-05	3.9e-26	1.24e-05	6.08e-18	8.96e-14	4.61e-18	0.00201771	4.88e-26	9.85e-07	1.95e-24	8.92e-05	2.23e-22	0.00515746	7.67e-25	0.159216	3.68e-26	0.00177766	8.28e-25	8.81e-08	2.57e-21	4.85e-09	1.54e-24	1.02e-07	5.39e-22	2.83e-09	1.04e-23	2.52e-13	3.18e-22	1.37e-13	5.75e-23	1.87e-12	8.04e-22	8.84e-15	1.41e-21	1.18e-14	3.83e-27	0.830834	1.49e-27	4.91e-05	5.45e-26	1.74e-05	8.51e-18	1.25e-13	6.45e-18	0.00282187	6.82e-26	1.38e-06	2.73e-24	0.000124776	1.69e-21	1.41e-14	4.6e-27	0.996385	1.78e-27	5.89e-05	6.53e-26	2.08e-05	1.02e-17	1.5e-13	7.74e-18	0.00338415	8.18e-26	1.65e-06	3.27e-24	0.000149638
481_TME10-1_30x_Str_08A_xyz-4380-10647-260	-835.46	3433.92	882.137	8	A	TME10-1	CPc	CPc_v	AST0_R	0.953274	CP_R	0.0360042	SAMY0_R	0.00849301	AST1_R	0.934909	CPc_R	0.0545763	SAMY1_R	0.00832939	AST2_R	0.96048	CPc_v_R	0.0191748	CPc_i_R	0.00954204	4.08e-23	0.0360042	5.64e-22	2.64e-14	1.34e-27	0.953274	1.49e-28	2.83e-05	6.65e-27	0.000454655	6.04e-19	2.11e-15	3.08e-19	0.00169908	8.93e-27	4.65e-05	7.32e-24	0.00849301	3.05e-24	0.0545763	8.25e-23	3.01e-09	6.28e-24	5.23e-14	5.53e-22	2.59e-14	1.31e-27	0.934909	1.46e-28	2.77e-05	6.52e-27	0.000445896	5.92e-19	2.06e-15	3.02e-19	0.00166634	8.76e-27	4.56e-05	7.18e-24	0.00832939	9.07e-24	6.72e-07	6.71e-26	0.00954204	1.03e-26	0.0191748	3.9e-26	2.75e-10	2.53e-22	6.36e-11	1.33e-25	6.81e-09	7.36e-23	8.22e-10	3.47e-25	3.57e-15	2.99e-23	1.56e-14	1.23e-23	1.1e-13	4e-23	2.2e-16	5.68e-22	2.66e-14	1.35e-27	0.96048	1.5e-28	2.85e-05	6.7e-27	0.000458092	6.08e-19	2.12e-15	3.1e-19	0.00171192	8.99e-27	4.68e-05	7.38e-24	0.00855721	5.85e-22	2.74e-14	1.39e-27	0.988878	1.54e-28	2.93e-05	6.89e-27	0.000471636	6.26e-19	2.18e-15	3.19e-19	0.00176254	9.26e-27	4.82e-05	7.6e-24	0.00881022
482_TME10-1_30x_Str_08A_xyz-4398-12160-97	-1003.25	3446.07	537.588	8	A	TME10-1	CPc	CPc_i	AST0_R	0.96235	CP_R	0.0363469	SAMY0_R	0.000572278	AST1_R	0.961538	CPc_R	0.03716	SAMY1_R	0.000571795	AST2_R	0.992543	CPc_i_R	0.00329821	CPc_v_R	0.00279954	3.64e-23	0.0363469	1.9e-22	2.57e-15	1.06e-27	0.96235	8.72e-29	7.02e-06	2.99e-27	0.000249456	3.77e-19	3.19e-15	3.41e-19	0.000460534	3.79e-27	1.42e-05	3.13e-24	0.000572278	4.99e-24	0.03716	7.5e-23	9.32e-10	5.6e-24	1.85e-14	1.9e-22	2.57e-15	1.06e-27	0.961538	8.71e-29	7.02e-06	2.99e-27	0.000249246	3.76e-19	3.19e-15	3.41e-19	0.000460146	3.79e-27	1.42e-05	3.12e-24	0.000571795	1.49e-23	1.45e-05	8.19e-26	0.00329821	7.58e-27	0.00279954	4.53e-26	5.26e-10	2.31e-22	7.55e-11	1.44e-25	2.12e-09	5.33e-23	2.01e-10	3.4e-25	2.82e-15	2.04e-23	4.84e-15	6.01e-24	3.9e-14	3.59e-23	1.75e-16	1.96e-22	2.65e-15	1.09e-27	0.992543	8.99e-29	7.24e-06	3.08e-27	0.000257283	3.88e-19	3.29e-15	3.52e-19	0.000474983	3.91e-27	1.47e-05	3.23e-24	0.000590234	1.97e-22	2.67e-15	1.1e-27	0.998647	9.05e-29	7.29e-06	3.1e-27	0.000258865	3.91e-19	3.31e-15	3.54e-19	0.000477904	3.93e-27	1.48e-05	3.25e-24	0.000593863
484_TME10-1_30x_Str_08A_xyz-4496-11673-169	-930.732	3419.71	649.896	8	A	TME10-1	CPc	CPc_v	AST0_R	0.962143	CP_R	0.0363391	SAMY0_R	0.000842896	AST1_R	0.974619	CPc_R	0.0238433	SAMY1_R	0.000853825	AST2_R	0.991021	CPc_v_R	0.00411827	CPc_i_R	0.00329315	2.99e-23	0.0363391	2.05e-22	3.79e-15	8.88e-28	0.962143	7.99e-29	7.4e-06	2.95e-27	0.00018543	3.39e-19	2.26e-15	2.61e-19	0.00046854	3.8e-27	1.36e-05	2.87e-24	0.000842896	3.47e-24	0.0238433	6.23e-23	9.45e-10	4.55e-24	1.87e-14	2.08e-22	3.83e-15	8.99e-28	0.974619	8.1e-29	7.5e-06	2.99e-27	0.000187834	3.43e-19	2.29e-15	2.65e-19	0.000474616	3.85e-27	1.38e-05	2.9e-24	0.000853825	1.02e-23	4.13e-06	6.12e-26	0.00329315	6.56e-27	0.00411827	3.43e-26	3.33e-10	1.89e-22	5.76e-11	1.11e-25	2.12e-09	4.66e-23	2.31e-10	2.71e-25	2.25e-15	1.81e-23	5.29e-15	5.88e-24	3.87e-14	2.87e-23	1.48e-16	2.12e-22	3.9e-15	9.14e-28	0.991021	8.23e-29	7.62e-06	3.04e-27	0.000190996	3.49e-19	2.32e-15	2.69e-19	0.000482603	3.92e-27	1.4e-05	2.95e-24	0.000868194	2.13e-22	3.93e-15	9.21e-28	0.998425	8.29e-29	7.68e-06	3.06e-27	0.000192422	3.52e-19	2.34e-15	2.71e-19	0.000486209	3.95e-27	1.42e-05	2.97e-24	0.000874681
486_TME10-1_30x_Str_08A_xyz-4525-17207-319	-753.283	3406.09	-627.399	8	A	TME10-1	CPc	CPc_d	CP_R	0.99414	AST0_R	0.00582114	PAL0_R	3.67e-05	CPc_R	0.997911	AST1_R	0.0020748	PAL1_R	1.31e-05	CPc_d_R	0.770664	CPc_i_R	0.223187	AST2_R	0.00610336	8.41e-22	0.99414	5.99e-22	3.55e-16	3.51e-27	0.00582114	2.95e-27	1.54e-06	6.4e-26	1e-07	1.6e-16	9.78e-13	1.79e-16	3.67e-05	9.85e-26	5.92e-09	5.38e-25	3.98e-07	1.76e-22	0.997911	6.17e-22	4.8e-08	2.02e-22	6.83e-13	2.14e-22	1.27e-16	1.25e-27	0.0020748	1.05e-27	5.48e-07	2.28e-26	3.58e-08	5.71e-17	3.48e-13	6.37e-17	1.31e-05	3.51e-26	2.11e-09	1.92e-25	1.42e-07	1.49e-21	0.770664	2.43e-24	0.223187	3.69e-26	4.15e-06	3.9e-24	6.43e-07	5.43e-21	1.79e-08	4.31e-24	2.85e-07	7.28e-22	1.57e-09	5.64e-23	2.96e-12	6.45e-22	2.01e-13	4.49e-23	4.1e-12	3.69e-21	6.3e-14	6.28e-22	3.73e-16	3.68e-27	0.00610336	3.09e-27	1.61e-06	6.71e-26	1.05e-07	1.68e-16	1.02e-12	1.87e-16	3.85e-05	1.03e-25	6.2e-09	5.64e-25	4.17e-07	1.02e-19	6.06e-14	5.99e-25	0.993391	5.03e-25	0.00026224	1.09e-23	1.71e-05	2.73e-14	1.67e-10	3.05e-14	0.00626077	1.68e-23	1.01e-06	9.17e-23	6.79e-05
487_TME10-1_30x_Str_08A_xyz-4540-11096-36	-1058.83	3419.79	779.543	8	A	TME10-1	CPc	CPc_v	AST0_R	0.950422	CP_R	0.0429843	SAMY0_R	0.00360828	AST1_R	0.881595	CPc_R	0.112289	SAMY1_R	0.00334697	AST2_R	0.98407	CPc_v_R	0.00583028	SAMY2_R	0.00373602	5.22e-23	0.0429843	4.03e-22	7.32e-15	2.51e-27	0.950422	1.23e-28	9.2e-06	4.2e-27	0.00159754	5.67e-19	2.38e-15	3.71e-19	0.00128549	5.4e-27	9.3e-05	1.4e-23	0.00360828	5.18e-24	0.112289	9.96e-23	8.55e-10	5.77e-24	1.63e-14	3.73e-22	6.79e-15	2.33e-27	0.881595	1.15e-28	8.54e-06	3.89e-27	0.00148185	5.26e-19	2.2e-15	3.44e-19	0.00119239	5.01e-27	8.62e-05	1.3e-23	0.00334697	1.67e-23	2.33e-06	1.19e-25	0.00327006	1.62e-26	0.00583028	5.16e-26	2.06e-10	3.32e-22	4.57e-11	2.04e-25	2.1e-09	8.41e-23	3.15e-10	3.96e-25	1.92e-15	2.84e-23	6.13e-15	1.06e-23	3.72e-14	3.99e-23	1.4e-16	4.17e-22	7.58e-15	2.6e-27	0.98407	1.28e-28	9.53e-06	4.34e-27	0.0016541	5.87e-19	2.46e-15	3.84e-19	0.001331	5.59e-27	9.63e-05	1.45e-23	0.00373602	4.21e-22	7.65e-15	2.63e-27	0.99311	1.29e-28	9.62e-06	4.38e-27	0.00166929	5.92e-19	2.48e-15	3.88e-19	0.00134322	5.64e-27	9.71e-05	1.46e-23	0.00377034
489_TME10-1_30x_Str_08A_xyz-4772-11333-301	-793.979	3349.82	727.258	8	A	TME10-1	CPc	CPc_v	AST0_R	0.957926	CP_R	0.0361798	SAMY0_R	0.00365	AST1_R	0.928114	CPc_R	0.0661752	SAMY1_R	0.0035364	AST2_R	0.961411	CPc_v_R	0.0197144	CPc_i_R	0.0129554	1.06e-22	0.0361798	9.88e-22	2.21e-14	2.74e-27	0.957926	3.42e-28	2.09e-05	1.39e-26	0.000108003	1.4e-18	7.37e-15	9.01e-19	0.00210496	1.82e-26	1.05e-05	8.24e-24	0.00365	9.51e-24	0.0661752	2.11e-22	3.65e-09	1.63e-23	7.86e-14	9.57e-22	2.14e-14	2.65e-27	0.928114	3.31e-28	2.03e-05	1.35e-26	0.000104641	1.35e-18	7.14e-15	8.72e-19	0.00203945	1.77e-26	1.02e-05	7.99e-24	0.0035364	2.85e-23	3.37e-06	1.82e-25	0.0129554	2.17e-26	0.0197144	1.13e-25	8.74e-10	6.54e-22	2e-10	3.55e-25	8.32e-09	1.74e-22	1.22e-09	9.96e-25	8.84e-15	7.2e-23	2.64e-14	2.53e-23	1.66e-13	1.05e-22	5.9e-16	9.92e-22	2.22e-14	2.75e-27	0.961411	3.43e-28	2.1e-05	1.4e-26	0.000108396	1.4e-18	7.4e-15	9.04e-19	0.00211262	1.83e-26	1.06e-05	8.27e-24	0.00366328	1.03e-21	2.29e-14	2.84e-27	0.993884	3.54e-28	2.17e-05	1.44e-26	0.000112057	1.45e-18	7.65e-15	9.34e-19	0.00218397	1.89e-26	1.09e-05	8.55e-24	0.00378701
490_TME10-1_30x_Str_08A_xyz-4787-10460-85	-1005.07	3363.53	923.861	8	A	TME10-1	CPc	CPc_v	AST0_R	0.951497	CP_R	0.035937	SAMY0_R	0.00812856	AST1_R	0.926595	CPc_R	0.0611686	SAMY1_R	0.00791582	AST2_R	0.978391	SAMY2_R	0.00835831	CPc_v_R	0.00588302	5.59e-23	0.035937	5.99e-22	1.31e-14	3.08e-27	0.951497	1.48e-28	7.75e-06	5.25e-27	0.000883961	6.75e-19	1.82e-15	3.54e-19	0.00348609	6.85e-27	5.94e-05	2.03e-23	0.00812856	4.7e-24	0.0611686	1.12e-22	8.98e-10	6.48e-24	1.75e-14	5.83e-22	1.27e-14	3e-27	0.926595	1.44e-28	7.55e-06	5.11e-27	0.000860826	6.58e-19	1.77e-15	3.45e-19	0.00339485	6.67e-27	5.78e-05	1.98e-23	0.00791582	1.44e-23	4.69e-07	1.18e-25	0.00280469	2e-26	0.00588302	4.9e-26	1.06e-10	3.54e-22	3.2e-11	2.08e-25	2.09e-09	9.74e-23	4.37e-10	3.95e-25	1.66e-15	3.3e-23	7.41e-15	1.39e-23	3.78e-14	4.2e-23	1.24e-16	6.16e-22	1.34e-14	3.16e-27	0.978391	1.52e-28	7.97e-06	5.4e-27	0.000908946	6.94e-19	1.87e-15	3.64e-19	0.00358462	7.04e-27	6.11e-05	2.09e-23	0.00835831	6.21e-22	1.36e-14	3.19e-27	0.986966	1.53e-28	8.04e-06	5.44e-27	0.000916912	7e-19	1.89e-15	3.67e-19	0.00361604	7.1e-27	6.16e-05	2.11e-23	0.00843156
491_TME10-1_30x_Str_08A_xyz-4797-10634-375	-712.037	3336.12	884.111	8	A	TME10-1	CPc	CPc_v	AST0_R	0.91433	CP_R	0.0629237	SAMY0_R	0.0155786	AST1_R	0.820551	CPc_R	0.159035	SAMY1_R	0.0139807	AST2_R	0.831964	CPc_v_R	0.100479	CPc_i_R	0.0468582	2.88e-22	0.0629237	4.41e-21	1.8e-13	7.76e-27	0.91433	1.17e-27	9.35e-05	5.47e-26	0.000379807	4.6e-18	1.51e-14	2.23e-18	0.00666869	7.38e-26	2.59e-05	4.55e-23	0.0155786	1.79e-23	0.159035	5.33e-22	1.6e-08	4.41e-23	3.25e-13	3.96e-21	1.62e-13	6.96e-27	0.820551	1.05e-27	8.39e-05	4.91e-26	0.000340852	4.13e-18	1.36e-14	2e-18	0.00598472	6.62e-26	2.32e-05	4.08e-23	0.0139807	5.25e-23	1.47e-06	3.87e-25	0.0468582	5.93e-26	0.100479	2.52e-25	1.42e-09	1.61e-21	4.11e-10	8.08e-25	3.57e-08	4.85e-22	5.99e-09	2.43e-24	2.47e-14	2.09e-22	1.13e-13	8.63e-23	6.73e-13	2.77e-22	1.57e-15	4.01e-21	1.64e-13	7.06e-27	0.831964	1.07e-27	8.51e-05	4.98e-26	0.000345593	4.19e-18	1.38e-14	2.03e-18	0.00606795	6.71e-26	2.35e-05	4.14e-23	0.0141752	4.7e-21	1.93e-13	8.28e-27	0.975726	1.25e-27	9.98e-05	5.84e-26	0.000405311	4.91e-18	1.62e-14	2.38e-18	0.00711649	7.87e-26	2.76e-05	4.85e-23	0.0166247
492_TME10-1_30x_Str_08A_xyz-4826-10301-404	-678.833	3326.74	958.633	8	A	TME10-1	CPc	CPc_v	AST0_R	0.92488	CP_R	0.0463508	SAMY0_R	0.023276	AST1_R	0.853064	CPc_R	0.120401	SAMY1_R	0.0214686	AST2_R	0.855339	CPc_v_R	0.0918817	CPc_i_R	0.0261725	2.1e-22	0.0463508	3.96e-21	2.1e-13	6.16e-27	0.92488	9.26e-28	8.2e-05	4.5e-26	0.000403465	3.57e-18	9.17e-15	1.51e-18	0.00498485	6.14e-26	2.32e-05	4.87e-23	0.023276	1.19e-23	0.120401	3.99e-22	1.48e-08	3.57e-23	2.86e-13	3.65e-21	1.94e-13	5.68e-27	0.853064	8.55e-28	7.56e-05	4.15e-26	0.000372137	3.29e-18	8.46e-15	1.4e-18	0.00459778	5.66e-26	2.14e-05	4.49e-23	0.0214686	3.45e-23	5.21e-07	2.76e-25	0.0261725	4.79e-26	0.0918817	1.76e-25	7.89e-10	1.19e-21	2.51e-10	5.84e-25	3.26e-08	3.78e-22	5.77e-09	1.71e-24	1.76e-14	1.72e-22	9.99e-14	7.28e-23	5.86e-13	2.06e-22	1.1e-15	3.66e-21	1.95e-13	5.69e-27	0.855339	8.57e-28	7.58e-05	4.17e-26	0.000373129	3.3e-18	8.48e-15	1.4e-18	0.00461005	5.68e-26	2.15e-05	4.5e-23	0.0215259	4.15e-21	2.21e-13	6.45e-27	0.969832	9.72e-28	8.6e-05	4.72e-26	0.000423075	3.74e-18	9.62e-15	1.59e-18	0.00522713	6.44e-26	2.44e-05	5.11e-23	0.0244072
493_TME10-1_30x_Str_08A_xyz-5065-12353-146	-952.221	3303.15	493.961	8	A	TME10-1	CPc	CPc_i	AST0_R	0.960694	CP_R	0.0362844	PAL0_R	0.00147483	AST1_R	0.95261	CPc_R	0.0443929	PAL1_R	0.00146242	AST2_R	0.986348	CPc_i_R	0.00641666	CPc_v_R	0.00410154	2.02e-22	0.0362844	8.78e-22	5.84e-15	5.63e-27	0.960694	4.44e-28	7.08e-06	1.38e-26	8.21e-05	2e-18	1.68e-14	1.89e-18	0.00147483	1.72e-26	5.24e-06	1.35e-23	0.00145282	2.89e-23	0.0443929	4.12e-22	1.81e-09	2.98e-23	4.42e-14	8.71e-22	5.8e-15	5.58e-27	0.95261	4.41e-28	7.02e-06	1.37e-26	8.14e-05	1.99e-18	1.67e-14	1.88e-18	0.00146242	1.7e-26	5.2e-06	1.34e-23	0.0014406	8.67e-23	3.13e-05	4.67e-25	0.00641666	4.05e-26	0.00410154	2.54e-25	1.46e-09	1.28e-21	2.94e-10	8.11e-25	4.12e-09	2.85e-22	6.76e-10	1.85e-24	9.93e-15	1.06e-22	1.6e-14	2.98e-23	9.34e-14	1.92e-22	7.32e-16	9.02e-22	6e-15	5.78e-27	0.986348	4.56e-28	7.27e-06	1.42e-26	8.43e-05	2.06e-18	1.73e-14	1.94e-18	0.00151421	1.76e-26	5.38e-06	1.38e-23	0.00149162	9.11e-22	6.06e-15	5.84e-27	0.996864	4.61e-28	7.35e-06	1.43e-26	8.52e-05	2.08e-18	1.74e-14	1.96e-18	0.00153036	1.78e-26	5.44e-06	1.4e-23	0.00150752
494_TME10-1_30x_Str_08A_xyz-5073-11596-89	-1008.11	3305.12	665.843	8	A	TME10-1	CPc	CPc_v	AST0_R	0.959737	CP_R	0.0362482	SAMY0_R	0.00302388	AST1_R	0.975151	CPc_R	0.0207699	SAMY1_R	0.00307245	AST2_R	0.987488	CPc_v_R	0.00487933	CPc_i_R	0.00349593	1.28e-22	0.0362482	7.38e-22	6.52e-15	4.94e-27	0.959737	2.8e-28	5.32e-06	8.8e-27	0.000171836	1.28e-18	6.96e-15	1e-18	0.000802764	1.11e-26	1.12e-05	1.84e-23	0.00302388	1.57e-23	0.0207699	2.67e-22	1.01e-09	1.61e-23	2.39e-14	7.5e-22	6.62e-15	5.02e-27	0.975151	2.85e-28	5.4e-06	8.94e-27	0.000174595	1.3e-18	7.07e-15	1.02e-18	0.000815657	1.13e-26	1.14e-05	1.87e-23	0.00307245	4.62e-23	5.21e-06	2.96e-25	0.00349593	3.33e-26	0.00487933	1.37e-25	4.33e-10	8.08e-22	1.11e-10	5.07e-25	2.25e-09	1.93e-22	4.72e-10	1.02e-24	4.08e-15	6.61e-23	9.89e-15	2.19e-23	4.94e-14	1.01e-22	3.27e-16	7.59e-22	6.71e-15	5.08e-27	0.987488	2.88e-28	5.47e-06	9.05e-27	0.000176804	1.32e-18	7.16e-15	1.03e-18	0.000825977	1.14e-26	1.16e-05	1.89e-23	0.00311132	7.66e-22	6.76e-15	5.13e-27	0.995834	2.91e-28	5.52e-06	9.13e-27	0.000178299	1.33e-18	7.22e-15	1.04e-18	0.000832958	1.15e-26	1.17e-05	1.91e-23	0.00313761
495_TME10-1_30x_Str_08A_xyz-5090-10359-194	-894.752	3291.56	946.265	8	A	TME10-1	CPc	CPc_v	AST0_R	0.950763	CP_R	0.0359093	SAMY0_R	0.0097476	AST1_R	0.961309	CPc_R	0.0252152	SAMY1_R	0.00985572	AST2_R	0.971222	CPc_v_R	0.010641	SAMY2_R	0.00995735	1.04e-22	0.0359093	1.3e-21	2.82e-14	4.8e-27	0.950763	3.11e-28	9.12e-06	1.17e-26	0.000184903	1.38e-18	3.36e-15	6.67e-19	0.0033699	1.54e-26	1.65e-05	2.56e-23	0.0097476	8e-24	0.0252152	2.16e-22	1.7e-09	1.41e-23	3.66e-14	1.31e-21	2.85e-14	4.86e-27	0.961309	3.15e-28	9.22e-06	1.19e-26	0.000186954	1.39e-18	3.39e-15	6.74e-19	0.00340729	1.56e-26	1.67e-05	2.59e-23	0.00985572	2.34e-23	3.26e-07	1.95e-25	0.00452231	3.39e-26	0.010641	9.01e-26	1.66e-10	6.53e-22	5.95e-11	3.64e-25	3.78e-09	1.88e-22	1.01e-09	7.61e-25	3.42e-15	6.87e-23	1.67e-14	2.9e-23	7.55e-14	8.41e-23	2.58e-16	1.33e-21	2.88e-14	4.91e-27	0.971222	3.18e-28	9.32e-06	1.2e-26	0.000188882	1.41e-18	3.43e-15	6.81e-19	0.00344242	1.58e-26	1.69e-05	2.61e-23	0.00995735	1.35e-21	2.93e-14	4.98e-27	0.986176	3.23e-28	9.46e-06	1.22e-26	0.00019179	1.43e-18	3.48e-15	6.91e-19	0.00349542	1.6e-26	1.71e-05	2.65e-23	0.0101107
496_TME10-1_30x_Str_08A_xyz-5191-11998-248	-846.831	3268.32	576.441	8	A	TME10-1	CPc	CPc_i	AST0_R	0.959123	CP_R	0.0362251	SAMY0_R	0.0024059	AST1_R	0.946248	CPc_R	0.0491629	SAMY1_R	0.0023736	AST2_R	0.978928	CPc_i_R	0.00884248	CPc_v_R	0.00746995	2.23e-22	0.0362251	1.28e-21	1.11e-14	5.7e-27	0.959123	5.69e-28	8.34e-06	1.94e-26	3.65e-05	2.44e-18	1.74e-14	2.03e-18	0.00219759	2.46e-26	3.21e-06	1.31e-23	0.0024059	2.64e-23	0.0491629	4.54e-22	2.49e-09	3.38e-23	6.29e-14	1.27e-21	1.09e-14	5.62e-27	0.946248	5.62e-28	8.22e-06	1.92e-26	3.6e-05	2.41e-18	1.72e-14	2e-18	0.00216809	2.43e-26	3.16e-06	1.3e-23	0.0023736	7.9e-23	1.22e-05	4.52e-25	0.00884248	4.39e-26	0.00746995	2.65e-25	1.41e-09	1.4e-21	3.41e-10	8.31e-25	5.68e-09	3.36e-22	1.11e-09	2.05e-24	1.23e-14	1.3e-22	2.49e-14	3.97e-23	1.33e-13	2.17e-22	9.24e-16	1.31e-21	1.13e-14	5.82e-27	0.978928	5.81e-28	8.51e-06	1.98e-26	3.73e-05	2.49e-18	1.78e-14	2.07e-18	0.00224297	2.51e-26	3.27e-06	1.34e-23	0.00245557	1.33e-21	1.15e-14	5.91e-27	0.995174	5.91e-28	8.65e-06	2.02e-26	3.79e-05	2.53e-18	1.81e-14	2.11e-18	0.00228019	2.55e-26	3.33e-06	1.36e-23	0.00249633
497_TME10-1_30x_Str_08A_xyz-5309-10843-268	-820.272	3240.33	836.724	8	A	TME10-1	CPc	CPc_v	AST0_R	0.947246	CP_R	0.0357765	SAMY0_R	0.0145405	AST1_R	0.938336	CPc_R	0.0448471	SAMY1_R	0.0144037	AST2_R	0.953624	CPc_v_R	0.0190379	SAMY2_R	0.0146384	2.14e-22	0.0357765	2.28e-21	3.79e-14	7.56e-27	0.947246	6.44e-28	1.24e-05	2.43e-26	7.91e-05	2.81e-18	9.14e-15	1.54e-18	0.00233744	3.18e-26	7.67e-06	2.87e-23	0.0145405	1.74e-23	0.0448471	4.36e-22	3.02e-09	2.92e-23	7.17e-14	2.25e-21	3.76e-14	7.48e-27	0.938336	6.38e-28	1.23e-05	2.41e-26	7.83e-05	2.78e-18	9.06e-15	1.52e-18	0.00231545	3.15e-26	7.6e-06	2.85e-23	0.0144037	5.13e-23	9.77e-07	3.83e-25	0.0102454	5.63e-26	0.0190379	2e-25	4.9e-10	1.32e-21	1.7e-10	7.3e-25	6.76e-09	3.68e-22	1.85e-09	1.68e-24	8.64e-15	1.36e-22	3.35e-14	5.43e-23	1.49e-13	1.84e-22	6.59e-16	2.29e-21	3.82e-14	7.61e-27	0.953624	6.48e-28	1.25e-05	2.45e-26	7.96e-05	2.83e-18	9.21e-15	1.55e-18	0.00235318	3.2e-26	7.73e-06	2.89e-23	0.0146384	2.36e-21	3.93e-14	7.84e-27	0.982393	6.68e-28	1.29e-05	2.52e-26	8.2e-05	2.91e-18	9.48e-15	1.59e-18	0.00242417	3.29e-26	7.96e-06	2.98e-23	0.01508
498_TME10-1_30x_Str_08A_xyz-5350-9845-392	-683.236	3217.97	1059.6	8	A	TME10-1	CPc	CPc_v	AST0_R	0.931779	CP_R	0.0351923	SAMY0_R	0.025415	AST1_R	0.924147	CPc_R	0.0430947	SAMY1_R	0.0252069	AST2_R	0.887414	CPc_v_R	0.0718423	SAMY2_R	0.024205	3.44e-22	0.0351923	7.42e-21	2.94e-13	1.3e-26	0.931779	1.47e-27	3.38e-05	6.74e-26	0.000168611	5.85e-18	9.66e-15	2.13e-18	0.00740308	9.16e-26	8.66e-06	1.27e-22	0.025415	1.87e-23	0.0430947	7.03e-22	1.21e-08	6.76e-23	2.61e-13	7.35e-21	2.91e-13	1.28e-26	0.924147	1.46e-27	3.36e-05	6.69e-26	0.00016723	5.8e-18	9.58e-15	2.12e-18	0.00734245	9.08e-26	8.59e-06	1.26e-22	0.0252069	5.19e-23	2.61e-07	4.78e-25	0.00928643	9.93e-26	0.0718423	2.66e-25	4.31e-10	2.02e-21	1.89e-10	9.97e-25	2.55e-08	6.65e-22	7.73e-09	2.53e-24	1.58e-14	3.11e-22	1.15e-13	1.32e-22	5.12e-13	3.22e-22	1.11e-15	7.06e-21	2.8e-13	1.23e-26	0.887414	1.4e-27	3.22e-05	6.42e-26	0.000160583	5.57e-18	9.2e-15	2.03e-18	0.0070506	8.72e-26	8.25e-06	1.21e-22	0.024205	7.69e-21	3.04e-13	1.34e-26	0.965766	1.53e-27	3.51e-05	6.99e-26	0.000174761	6.07e-18	1e-14	2.21e-18	0.00767312	9.49e-26	8.98e-06	1.32e-22	0.0263421
499_TME10-1_30x_Str_08A_xyz-5421-10266-131	-956.377	3227.38	966.766	8	A	TME10-1	CPc	CPc_v	AST0_R	0.950285	CP_R	0.0358913	SAMY0_R	0.0106364	AST1_R	0.972527	CPc_R	0.0133252	SAMY1_R	0.0108854	AST2_R	0.977483	SAMY2_R	0.0109408	CPc_v_R	0.00587757	1.32e-22	0.0358913	1.48e-21	2.03e-14	7.67e-27	0.950285	3.45e-28	4.05e-06	1.16e-26	0.000132873	1.6e-18	3.33e-15	7.77e-19	0.00303807	1.51e-26	1.23e-05	4.81e-23	0.0106364	1.08e-23	0.0133252	2.79e-22	9.43e-10	1.66e-23	2.2e-14	1.52e-21	2.08e-14	7.85e-27	0.972527	3.53e-28	4.14e-06	1.19e-26	0.000135983	1.64e-18	3.41e-15	7.95e-19	0.00310918	1.54e-26	1.26e-05	4.92e-23	0.0108854	3.13e-23	2.15e-07	2.77e-25	0.00241971	5.04e-26	0.00587757	1.1e-25	1.04e-10	8.37e-22	4.34e-11	4.91e-25	2.09e-09	2.36e-22	7.69e-10	8.9e-25	2.47e-15	8.03e-23	1.22e-14	3.39e-23	4.52e-14	9.53e-23	2.08e-16	1.52e-21	2.09e-14	7.89e-27	0.977483	3.54e-28	4.16e-06	1.2e-26	0.000136676	1.65e-18	3.43e-15	7.99e-19	0.00312503	1.55e-26	1.27e-05	4.94e-23	0.0109408	1.54e-21	2.1e-14	7.95e-27	0.985662	3.57e-28	4.2e-06	1.21e-26	0.000137819	1.66e-18	3.46e-15	8.06e-19	0.00315117	1.56e-26	1.28e-05	4.99e-23	0.0110324
502_TME10-1_30x_Str_08A_xyz-5762-11001-388	-692.49	3135.03	800.234	8	A	TME10-1	CPc	CPc_v	AST0_R	0.92549	CP_R	0.0349548	SAMY0_R	0.030077	AST1_R	0.90029	CPc_R	0.0612311	SAMY1_R	0.0292581	AST2_R	0.874277	CPc_v_R	0.0566829	CPc_i_R	0.0316719	1.06e-21	0.0349548	1.11e-20	1.24e-13	2.92e-26	0.92549	3.42e-27	1.55e-05	1.3e-25	2.54e-05	1.46e-17	4.98e-14	8.09e-18	0.00943583	1.7e-25	1.77e-06	9.99e-23	0.030077	8.17e-23	0.0612311	2.13e-21	9.62e-09	1.54e-22	2.63e-13	1.08e-20	1.21e-13	2.84e-26	0.90029	3.33e-27	1.51e-05	1.27e-25	2.47e-05	1.42e-17	4.84e-14	7.87e-18	0.00917891	1.65e-25	1.72e-06	9.71e-23	0.0292581	2.3e-22	1.57e-06	1.65e-24	0.0316719	2.26e-25	0.0566829	9.7e-25	1.92e-09	6.19e-21	8.01e-10	3.28e-24	2.06e-08	1.73e-21	7.98e-09	8.37e-24	4.1e-14	6.77e-22	1.49e-13	2.59e-22	5.21e-13	9.28e-22	3.34e-15	1.05e-20	1.17e-13	2.76e-26	0.874277	3.23e-27	1.47e-05	1.23e-25	2.4e-05	1.38e-17	4.7e-14	7.64e-18	0.00891369	1.6e-25	1.67e-06	9.43e-23	0.0284127	1.16e-20	1.28e-13	3.03e-26	0.959012	3.55e-27	1.61e-05	1.35e-25	2.63e-05	1.51e-17	5.16e-14	8.38e-18	0.00977761	1.76e-25	1.84e-06	1.03e-22	0.0311664
504_TME10-1_30x_Str_08B_xyz-2621-10919-327	-753.135	-3258.57	1035.13	8	B	TME10-1	CPc	CPc_v	AST0_L	0.923482	CP_L	0.0349015	SAMY0_L	0.0319822	AST1_L	0.898387	CPc_L	0.0611279	SAMY1_L	0.031113	AST2_L	0.9107	CPc_v_L	0.0404782	SAMY2_L	0.0315395	0.0349015	1.34e-22	1.27e-13	2.44e-21	0.923482	5.23e-27	3.21e-05	5.49e-28	0.000302863	2.51e-26	4.25e-15	2.58e-18	0.00927946	1e-18	1.94e-05	3.41e-26	0.0319822	4.78e-23	0.0611279	7.69e-24	6.44e-09	2.68e-22	1.25e-13	2.43e-23	1.24e-13	2.38e-21	0.898387	5.09e-27	3.13e-05	5.34e-28	0.000294632	2.44e-26	4.14e-15	2.51e-18	0.00902729	9.77e-19	1.88e-05	3.31e-26	0.031113	4.65e-23	1.69e-07	2.26e-23	0.0077819	2e-25	0.0404782	4e-26	2.67e-10	1.09e-25	9.62e-11	8.12e-22	1.44e-08	4.09e-25	3.19e-09	2.61e-22	7.35e-15	1.02e-24	4.95e-14	1.18e-22	2.58e-13	5.02e-23	4.92e-16	1.27e-22	1.25e-13	2.41e-21	0.9107	5.16e-27	3.17e-05	5.41e-28	0.000298671	2.47e-26	4.19e-15	2.54e-18	0.00915102	9.91e-19	1.91e-05	3.36e-26	0.0315395	4.71e-23	1.32e-13	2.53e-21	0.956879	5.42e-27	3.33e-05	5.69e-28	0.000313815	2.6e-26	4.41e-15	2.67e-18	0.00961504	1.04e-18	2.01e-05	3.53e-26	0.0331388	4.95e-23
505_TME10-1_30x_Str_08B_xyz-2720-10749-376	-704.081	-3275.77	1075.2	8	B	TME10-1	CPc	CPc_v	AST0_L	0.906537	SAMY0_L	0.0474557	CP_L	0.0342611	AST1_L	0.896334	SAMY1_L	0.0469215	CPc_L	0.0451307	AST2_L	0.865721	CPc_v_L	0.0701133	SAMY2_L	0.045319	0.0342611	1.32e-22	2.29e-13	2.98e-21	0.906537	4.74e-27	5.58e-05	6.27e-28	0.000435754	3.14e-26	4.21e-15	2.79e-18	0.0112337	9.91e-19	2.05e-05	4.33e-26	0.0474557	5.59e-23	0.0451307	6.89e-24	1.17e-08	2.68e-22	2.11e-13	2.82e-23	2.26e-13	2.95e-21	0.896334	4.68e-27	5.52e-05	6.2e-28	0.00043085	3.1e-26	4.16e-15	2.75e-18	0.0111073	9.8e-19	2.03e-05	4.28e-26	0.0469215	5.53e-23	1.51e-07	1.93e-23	0.00762941	1.75e-25	0.0701133	3.7e-26	3.01e-10	1.04e-25	1.07e-10	7.74e-22	2.49e-08	3.74e-25	4.99e-09	2.61e-22	9.35e-15	1.02e-24	7.21e-14	1.3e-22	4.16e-13	5.56e-23	5.87e-16	1.33e-22	2.18e-13	2.85e-21	0.865721	4.52e-27	5.33e-05	5.99e-28	0.000416135	3e-26	4.02e-15	2.66e-18	0.0107279	9.47e-19	1.96e-05	4.13e-26	0.045319	5.34e-23	2.37e-13	3.09e-21	0.938698	4.91e-27	5.78e-05	6.49e-28	0.000451213	3.25e-26	4.35e-15	2.89e-18	0.0116322	1.03e-18	2.12e-05	4.48e-26	0.0491392	5.79e-23
506_TME10-1_30x_Str_08B_xyz-3597-12457-316	-787.061	-3467.87	672.945	8	B	TME10-1	CPc	CPc_v	AST0_L	0.953155	CP_L	0.0439985	SAMY0_L	0.00134311	AST1_L	0.882643	CPc_L	0.114721	SAMY1_L	0.00124375	AST2_L	0.95359	CPc_v_L	0.0243814	CPc_i_L	0.0191746	0.0439985	2.79e-23	1.55e-14	2.56e-22	0.953155	5.74e-28	5.88e-05	1.08e-28	0.000446275	5.19e-27	2.85e-15	4.87e-19	0.000960289	3.16e-19	3.84e-05	6.96e-27	0.00134311	1.98e-24	0.114721	2.4e-24	5.18e-09	5.32e-23	8.04e-14	5.09e-24	1.44e-14	2.37e-22	0.882643	5.31e-28	5.44e-05	1e-28	0.000413261	4.81e-27	2.64e-15	4.51e-19	0.000889249	2.93e-19	3.55e-05	6.45e-27	0.00124375	1.84e-24	5.48e-06	7.51e-24	0.0191746	4.37e-26	0.0243814	4.85e-27	1.07e-09	3.27e-26	1.28e-10	1.72e-22	1.23e-08	8.94e-26	6.46e-10	4.66e-23	6.13e-15	3.62e-25	1.66e-14	2.24e-23	1.77e-13	7.33e-24	3.16e-16	3.41e-23	1.55e-14	2.56e-22	0.95359	5.74e-28	5.88e-05	1.09e-28	0.000446479	5.19e-27	2.85e-15	4.88e-19	0.000960728	3.16e-19	3.84e-05	6.96e-27	0.00134372	1.99e-24	1.62e-14	2.68e-22	0.997022	6e-28	6.15e-05	1.13e-28	0.000466814	5.43e-27	2.98e-15	5.1e-19	0.00100449	3.31e-19	4.01e-05	7.28e-27	0.00140492	2.08e-24
508_TME10-1_30x_Str_08B_xyz-3866-15007-413	-704.141	-3539.49	81.2609	8	B	TME10-1	CPc	CPc_i	AST0_L	0.718832	CP_L	0.279888	PAL0_L	0.00110352	CPc_L	0.52253	AST1_L	0.476621	PAL1_L	0.000731688	AST2_L	0.753848	CPc_i_L	0.232973	CPc_d_L	0.0103765	0.279888	1.3e-22	7.2e-15	4.66e-22	0.718832	1.02e-27	9.61e-05	5.4e-28	3.05e-05	2.19e-26	5.09e-14	3.36e-18	0.00110352	2.89e-18	2.29e-06	2.78e-26	4.76e-05	6.91e-25	0.52253	1.64e-23	4.29e-08	1.77e-22	5.99e-13	3.16e-23	4.78e-15	3.09e-22	0.476621	6.77e-28	6.37e-05	3.58e-28	2.02e-05	1.45e-26	3.37e-14	2.23e-18	0.000731688	1.91e-18	1.52e-06	1.84e-26	3.15e-05	4.58e-25	0.0103765	7.52e-23	0.232973	2.41e-25	0.00146026	1.07e-26	1.21e-07	2.97e-25	2.87e-09	8.38e-22	1.49e-07	4.94e-25	1.48e-09	1.77e-22	2.17e-13	4.44e-24	8.66e-14	1.16e-22	1.93e-12	1.98e-23	5.04e-15	3.1e-22	7.55e-15	4.89e-22	0.753848	1.07e-27	0.000100735	5.66e-28	3.2e-05	2.3e-26	5.34e-14	3.52e-18	0.00115727	3.03e-18	2.4e-06	2.92e-26	4.99e-05	7.24e-25	1e-14	6.47e-22	0.998223	1.42e-27	0.000133391	7.49e-28	4.23e-05	3.04e-26	7.07e-14	4.66e-18	0.00153243	4.01e-18	3.17e-06	3.86e-26	6.6e-05	9.59e-25
509_TME10-1_30x_Str_08B_xyz-3938-13707-310	-800.467	-3548.99	379.965	8	B	TME10-1	CPc	CPc_i	AST0_L	0.941201	CP_L	0.0580575	PAL0_L	0.000506856	AST1_L	0.851447	CPc_L	0.147882	PAL1_L	0.000458522	AST2_L	0.974233	CPc_i_L	0.0214323	CPc_v_L	0.00346508	0.0580575	1.79e-23	3.51e-15	1e-22	0.941201	2.41e-28	3.66e-05	6.67e-29	9.99e-05	2.98e-27	3.68e-15	3.12e-19	0.000506856	2.71e-19	8.34e-06	3.89e-27	9.02e-05	3.58e-25	0.147882	2.21e-24	5.47e-09	3.34e-23	7.52e-14	4.18e-24	3.17e-15	9.06e-23	0.851447	2.18e-28	3.31e-05	6.04e-29	9.04e-05	2.69e-27	3.33e-15	2.82e-19	0.000458522	2.45e-19	7.55e-06	3.52e-27	8.16e-05	3.24e-25	0.000101626	7.33e-24	0.0214323	3.15e-26	0.00346508	2.22e-27	4.07e-09	2.9e-26	1.99e-10	1.14e-22	1.38e-08	6.35e-26	3.06e-10	2.69e-23	1.02e-14	3.63e-25	1.05e-14	1.41e-23	1.76e-13	3.51e-24	3.68e-16	2.97e-23	3.63e-15	1.04e-22	0.974233	2.5e-28	3.79e-05	6.91e-29	0.000103444	3.08e-27	3.81e-15	3.23e-19	0.000524645	2.81e-19	8.64e-06	4.03e-27	9.33e-05	3.7e-25	3.72e-15	1.06e-22	0.999212	2.56e-28	3.89e-05	7.08e-29	0.000106096	3.16e-27	3.91e-15	3.31e-19	0.000538097	2.88e-19	8.86e-06	4.13e-27	9.57e-05	3.8e-25
511_TME10-1_30x_Str_08B_xyz-4785-14449-153	-965.068	-3736.17	192.624	8	B	TME10-1	CPc	CPc_i	AST0_L	0.946529	CP_L	0.0533664	EN0_L	6.76e-05	AST1_L	0.862916	CPc_L	0.136989	EN1_L	6.16e-05	AST2_L	0.996217	CPc_i_L	0.00331122	CPc_v_L	0.000253871	0.0533664	1.48e-24	1.69e-16	5.62e-24	0.946529	2.11e-29	4.12e-06	4.81e-30	6.76e-05	1.9e-28	3.82e-16	2.87e-20	2.39e-05	2.51e-20	3.23e-06	2.43e-28	5.81e-06	3.23e-26	0.136989	2.59e-25	7.68e-10	2.78e-24	7.69e-15	3.65e-25	1.54e-16	5.12e-24	0.862916	1.93e-29	3.75e-06	4.39e-30	6.16e-05	1.73e-28	3.48e-16	2.62e-20	2.18e-05	2.29e-20	2.94e-06	2.22e-28	5.3e-06	2.94e-26	0.000107474	8.66e-25	0.00331122	3.2e-27	0.000253871	1.79e-28	9.59e-10	2.81e-27	1.93e-11	9.59e-24	1.95e-09	5.96e-27	1.62e-11	2.03e-24	1.37e-15	3.32e-26	7.11e-16	1.08e-24	1.81e-14	2.22e-25	3.36e-17	2.61e-24	1.78e-16	5.92e-24	0.996217	2.23e-29	4.33e-06	5.07e-30	7.11e-05	2e-28	4.02e-16	3.02e-20	2.51e-05	2.65e-20	3.39e-06	2.56e-28	6.12e-06	3.4e-26	1.78e-16	5.94e-24	0.99989	2.23e-29	4.35e-06	5.09e-30	7.14e-05	2.01e-28	4.04e-16	3.03e-20	2.52e-05	2.66e-20	3.41e-06	2.57e-28	6.14e-06	3.41e-26
512_TME10-1_30x_Str_08B_xyz-5282-13541-213	-905.258	-3831.48	405.047	8	B	TME10-1	CPc	CPc_i	AST0_L	0.96321	CP_L	0.036403	EN0_L	0.00030975	AST1_L	0.944463	CPc_L	0.0551577	EN1_L	0.000303721	AST2_L	0.99346	CPc_i_L	0.00492609	CPc_v_L	0.00120237	0.036403	5.78e-25	4.1e-16	3.89e-24	0.96321	8.62e-30	1.35e-05	2.36e-30	0.00030975	1.21e-28	1.26e-16	1.04e-20	1.95e-05	8.71e-21	2.38e-05	1.63e-28	2.03e-05	1.82e-26	0.0551577	7.5e-26	1.16e-09	1.17e-24	8.99e-15	1.52e-25	4.02e-16	3.82e-24	0.944463	8.45e-30	1.33e-05	2.31e-30	0.000303721	1.19e-28	1.24e-16	1.02e-20	1.92e-05	8.54e-21	2.33e-05	1.6e-28	1.99e-05	1.79e-26	1.22e-05	2.28e-25	0.00492609	9.98e-28	0.00120237	7.58e-29	4.68e-10	9.2e-28	9.55e-12	3.67e-24	2.7e-09	2.01e-27	1.72e-11	8.91e-25	6.53e-16	1.28e-26	6.68e-16	4.8e-25	1.93e-14	1.27e-25	1.72e-17	9.92e-25	4.23e-16	4.01e-24	0.99346	8.89e-30	1.4e-05	2.43e-30	0.000319478	1.25e-28	1.3e-16	1.08e-20	2.02e-05	8.98e-21	2.45e-05	1.68e-28	2.1e-05	1.88e-26	4.25e-16	4.04e-24	0.999598	8.95e-30	1.4e-05	2.45e-30	0.000321452	1.26e-28	1.31e-16	1.08e-20	2.03e-05	9.03e-21	2.47e-05	1.69e-28	2.11e-05	1.89e-26

### Sheet: TME10-3(P56, WT)
file_path	x	y	z	slice	hemi	brain	Striatal.Subregion	Striatal.Community	L0 (1)	P(L0,1)	L0 (2)	P(L0,2)	L0 (3)	P(L0,3)	L1 (1)	P(L1,1)	L1 (2)	P(L1,2)	L1 (3)	P(L1,3)	L2 (1)	P(L2,1)	L2 (2)	P(L2,2)	L2 (3)	P(L2,3)	CP_L	CP_R	ACB0_L	ACB0_R	AST0_L	AST0_R	CL0_L	CL0_R	EN0_L	EN0_R	LSX0_L	LSX0_R	PAL0_L	PAL0_R	PIR0_L	PIR0_R	SAMY0_L	SAMY0_R	CPc_L	CPc_R	CPi_L	CPi_R	CPr_L	CPr_R	ACB1_L	ACB1_R	AST1_L	AST1_R	CL1_L	CL1_R	EN1_L	EN1_R	LSX1_L	LSX1_R	PAL1_L	PAL1_R	PIR1_L	PIR1_R	SAMY1_L	SAMY1_R	CPc_d_L	CPc_d_R	CPc_i_L	CPc_i_R	CPc_v_L	CPc_v_R	CPi_dl_L	CPi_dl_R	CPi_dm_L	CPi_dm_R	CPi_vl_L	CPi_vl_R	CPi_vm_L	CPi_vm_R	CPr_imd_L	CPr_imd_R	CPr_imv_L	CPr_imv_R	CPr_l_L	CPr_l_R	CPr_m_L	CPr_m_R	ACB2_L	ACB2_R	AST2_L	AST2_R	CL2_L	CL2_R	EN2_L	EN2_R	LSX2_L	LSX2_R	PAL2_L	PAL2_R	PIR2_L	PIR2_R	SAMY2_L	SAMY2_R	ACB_L	ACB_R	AST_L	AST_R	CL_L	CL_R	EN_L	EN_R	LSX_L	LSX_R	PAL_L	PAL_R	PIR_L	PIR_R	SAMY_L	SAMY_R
0001_TME10-3_30x_Str_02A_xyz-6777-9688-17	2194.44	1514.45	1022.28	2	A	TME10-3	CPr	CPr_imv	CP_R	0.658873	ACB0_R	0.324343	CL0_R	0.00597019	CPr_R	0.845304	ACB1_R	0.108093	CPi_R	0.0410102	CPr_imv_R	0.695946	CPr_l_R	0.241084	CPi_vm_R	0.0320418	8.44e-11	0.658873	1.42e-08	0.324343	3.55e-19	5.21e-09	3.15e-14	0.00597019	2.47e-11	0.00286249	8.55e-07	0.00407112	3.31e-07	0.00364154	6.43e-11	0.000237436	3.46e-14	5.52e-08	9.19e-16	1.48e-07	1.51e-11	0.0410102	1.08e-10	0.845304	4.74e-09	0.108093	1.18e-19	1.73e-09	1.05e-14	0.00198966	8.23e-12	0.000953973	2.85e-07	0.00135677	1.1e-07	0.0012136	2.14e-11	7.91e-05	1.15e-14	1.84e-08	4.55e-16	1.84e-08	9.09e-18	5.27e-08	2.67e-18	8.08e-08	1.53e-15	0.000164798	4.06e-12	0.00112332	4.37e-15	0.0095028	1.18e-11	0.0320418	7.76e-13	0.000104375	4.99e-11	0.695946	1.3e-11	0.241084	9.09e-11	0.000615096	8.1e-10	0.0184619	2.02e-20	2.96e-10	1.79e-15	0.000339829	1.41e-12	0.000162936	4.87e-08	0.000231732	1.89e-08	0.00020728	3.66e-12	1.35e-05	1.97e-15	3.14e-09	4.17e-08	0.950798	1.04e-18	1.53e-08	9.22e-14	0.0175014	7.24e-11	0.00839129	2.51e-06	0.0119343	9.71e-07	0.010675	1.88e-10	0.000696035	1.01e-13	1.62e-07
0002_TME10-3_30x_Str_02A_xyz-7092-9874-62	2247.47	1438.63	974.081	2	A	TME10-3	CPr	CPr_imv	CP_R	0.562832	ACB0_R	0.420656	LSX0_R	0.00699863	CPr_R	0.814072	ACB1_R	0.158049	CPi_R	0.0216753	CPr_imv_R	0.830428	CPr_l_R	0.105828	ACB2_R	0.0334463	1.86e-10	0.562832	2.35e-08	0.420656	4.76e-19	1.65e-09	7.13e-14	0.0042605	5.9e-11	0.00191787	1.64e-06	0.00699863	6.26e-07	0.00316598	1.65e-10	0.000166502	3.12e-14	1.62e-08	1.7e-15	5.89e-08	3.02e-11	0.0216753	2.69e-10	0.814072	8.84e-09	0.158049	1.79e-19	6.2e-10	2.68e-14	0.00160076	2.22e-11	0.000720582	6.15e-07	0.00262953	2.35e-07	0.00118952	6.19e-11	6.26e-05	1.17e-14	6.1e-09	1.04e-15	1.45e-08	2.05e-17	2.6e-08	5.42e-18	3.74e-08	4.45e-15	0.000149098	1.14e-11	0.00113079	1.09e-14	0.00415475	2.92e-11	0.020983	2.66e-12	0.000216749	1.43e-10	0.830428	3.3e-11	0.105828	2.75e-10	0.00235073	1.87e-09	0.0334463	3.78e-20	1.31e-10	5.67e-15	0.000338752	4.69e-12	0.00015249	1.3e-07	0.000556461	4.97e-08	0.000251727	1.31e-11	1.32e-05	2.48e-15	1.29e-09	5.38e-08	0.96223	1.09e-18	3.77e-09	1.63e-13	0.0097457	1.35e-10	0.00438703	3.74e-06	0.016009	1.43e-06	0.00724203	3.77e-10	0.000380864	7.13e-14	3.71e-08
0003_TME10-3_30x_Str_02A_xyz-7174-11291-81	2266.62	1390.41	636.893	2	A	TME10-3	CPr	CPr_imv	CP_R	0.799756	ACB0_R	0.17211	LSX0_R	0.0143769	CPr_R	0.920099	ACB1_R	0.0514355	CPi_R	0.0200576	CPr_imv_R	0.895475	CPr_l_R	0.0338054	CPr_m_R	0.024707	4.06e-10	0.799756	1.63e-08	0.17211	6.52e-19	8.82e-10	2.03e-13	0.00974005	1.44e-10	0.00170277	3.47e-06	0.0143769	1.26e-06	0.00214985	5.44e-10	0.000160445	6.27e-15	1.15e-09	7.78e-15	7.64e-08	5.85e-11	0.0200576	4.67e-10	0.920099	4.86e-09	0.0514355	1.95e-19	2.64e-10	6.06e-14	0.00291085	4.31e-11	0.000508877	1.04e-06	0.00429658	3.77e-07	0.000642489	1.62e-10	4.79e-05	1.87e-15	3.44e-10	4.55e-15	4.46e-08	5.27e-17	3.14e-08	6.23e-18	1.61e-08	1.86e-14	0.000584639	3.53e-11	0.00759673	1.39e-14	0.00243323	5.25e-11	0.0185251	1.84e-11	0.00479082	3.25e-10	0.895475	3.93e-11	0.0338054	4.6e-10	0.024707	9.81e-10	0.0103848	3.94e-20	5.32e-11	1.22e-14	0.0005877	8.71e-12	0.000102742	2.09e-07	0.000867481	7.61e-08	0.000129719	3.28e-11	9.68e-06	3.78e-16	6.94e-11	8.12e-08	0.859498	3.26e-18	4.41e-09	1.01e-12	0.0486408	7.21e-10	0.00850344	1.73e-05	0.0717967	6.29e-06	0.0107361	2.71e-09	0.000801244	3.13e-14	5.75e-09
0005_TME10-3_30x_Str_02A_xyz-7485-11477-233	2441.6	1310.05	589.212	2	A	TME10-3	CPr	CPr_imv	ACB0_R	0.48751	CP_R	0.48372	LSX0_R	0.0137599	CPr_R	0.780243	ACB1_R	0.204268	LSX1_R	0.00576545	CPr_imv_R	0.80393	CPr_m_R	0.0937958	ACB2_R	0.0436622	6.57e-10	0.48372	1.82e-08	0.48751	3.73e-19	8.66e-11	3.52e-13	0.0120106	3.18e-10	0.00201105	4.67e-06	0.0137599	1.44e-06	0.000501527	1.63e-09	0.000480655	2.94e-15	1.84e-10	6.83e-15	1.34e-08	8.68e-11	0.00343402	1.06e-09	0.780243	7.64e-09	0.204268	1.56e-19	3.63e-11	1.48e-13	0.00503246	1.33e-10	0.000842634	1.96e-06	0.00576545	6.04e-07	0.000210141	6.83e-10	0.000201396	1.23e-15	7.71e-11	4.23e-15	8.27e-09	5.27e-17	5.6e-09	5.98e-18	2.33e-09	3.08e-14	0.000131899	5.54e-11	0.00158953	2.2e-14	0.000378654	7.98e-11	0.00335779	4.58e-11	0.00882434	6.66e-10	0.80393	5.83e-11	0.0417529	1.03e-09	0.0937958	1.63e-09	0.0436622	3.34e-20	7.75e-12	3.15e-14	0.00107569	2.85e-11	0.000180113	4.18e-07	0.00123236	1.29e-07	4.49e-05	1.46e-10	4.3e-05	2.63e-16	1.65e-11	3.53e-08	0.944275	7.22e-19	1.68e-10	6.82e-13	0.0232637	6.16e-10	0.00389527	9.04e-06	0.0266521	2.79e-06	0.000971424	3.16e-09	0.000930997	5.69e-15	3.57e-10
0007_TME10-3_30x_Str_02A_xyz-7519-12335-265	2469.29	1287.93	392.29	2	A	TME10-3	CPr	CPr_imv	CP_R	0.72503	ACB0_R	0.232767	CL0_R	0.0200282	CPr_R	0.90788	ACB1_R	0.0757138	CL1_R	0.00651472	CPr_imv_R	0.626289	CPr_m_R	0.302361	CPr_imd_R	0.0477766	9.74e-10	0.72503	1.52e-08	0.232767	4.01e-19	4.96e-11	6.79e-13	0.0200282	5.28e-10	0.00189023	8.54e-06	0.0190506	1.72e-06	0.000200098	3.9e-09	0.00102398	1.09e-15	4.21e-11	1.27e-14	2.01e-08	1.5e-10	0.00267845	1.22e-09	0.90788	4.94e-09	0.0757138	1.31e-19	1.61e-11	2.21e-13	0.00651472	1.72e-10	0.000614847	2.78e-06	0.00619671	5.6e-07	6.51e-05	1.27e-09	0.000333077	3.54e-16	1.37e-11	5.25e-15	8.33e-09	4.9e-17	4.04e-09	3.52e-18	6.57e-10	4.07e-14	0.000129641	6.4e-11	0.00114156	1.66e-14	0.000134461	7.13e-11	0.00175344	8.74e-11	0.0477766	6.84e-10	0.626289	3.3e-11	0.00761438	1.01e-09	0.302361	7.06e-10	0.0108353	1.87e-20	2.31e-12	3.16e-14	0.00093231	2.46e-11	8.8e-05	3.98e-07	0.000886799	8.02e-08	9.31e-06	1.81e-10	4.77e-05	5.07e-17	1.96e-12	5.52e-08	0.846517	1.46e-18	1.8e-10	2.47e-12	0.0728378	1.92e-09	0.00687429	3.11e-05	0.0692822	6.26e-06	0.000727707	1.42e-08	0.00372396	3.96e-15	1.53e-10
0009_TME10-3_30x_Str_02A_xyz-7685-6653-270	2481.51	1332.16	1731.12	2	A	TME10-3	ACB1	CPr_l	ACB0_R	0.971123	CP_R	0.0165593	EN0_R	0.00995195	ACB1_R	0.926375	CPr_R	0.0608098	EN1_R	0.00949338	ACB2_R	0.857129	CPr_l_R	0.114754	CPr_imv_R	0.0120247	3.99e-11	0.0165593	8.1e-08	0.971123	1.4e-19	4.19e-11	1.73e-14	2.3e-05	3.21e-11	0.00995195	1.65e-06	8.92e-05	6.84e-07	0.00136648	3.72e-11	0.000884464	6.12e-13	1.43e-07	4.09e-17	1.87e-09	2.17e-11	0.00106497	1.47e-10	0.0608098	7.72e-08	0.926375	1.34e-19	4e-11	1.65e-14	2.19e-05	3.06e-11	0.00949338	1.57e-06	8.51e-05	6.52e-07	0.00130351	3.54e-11	0.00084371	5.83e-13	1.36e-07	1.09e-16	1.04e-10	9.55e-18	2.84e-09	1.69e-17	6.54e-09	1.35e-15	4.93e-07	4.71e-12	2.66e-06	5.35e-14	0.000578614	9.17e-11	0.00450757	3.49e-13	7.24e-07	3.58e-10	0.0120247	1e-10	0.114754	5.7e-10	0.000130875	7.15e-08	0.857129	1.24e-19	3.7e-11	1.53e-14	2.03e-05	2.83e-11	0.00878375	1.45e-06	7.88e-05	6.03e-07	0.00120607	3.28e-11	0.000780642	5.4e-13	1.26e-07	8.23e-08	0.987475	1.42e-19	4.26e-11	1.76e-14	2.34e-05	3.26e-11	0.0101195	1.68e-06	9.07e-05	6.95e-07	0.00138948	3.78e-11	0.000899357	6.22e-13	1.45e-07
0010_TME10-3_30x_Str_02A_xyz-7691-9217-94	2286.74	1315.36	1120.77	2	A	TME10-3	CPr	CPr_imv	ACB0_R	0.772635	CP_R	0.218324	LSX0_R	0.00571406	CPr_R	0.513374	ACB1_R	0.471941	CPi_R	0.00916261	CPr_imv_R	0.736931	ACB2_R	0.140539	CPr_l_R	0.104264	2.15e-10	0.218324	4.11e-08	0.772635	4.83e-19	2.59e-10	7.68e-14	0.000510383	6.66e-11	0.000729312	2.09e-06	0.00571406	8.11e-07	0.00205222	1.51e-10	3.16e-05	5.9e-14	8.9e-09	1.35e-15	1.3e-08	5.88e-11	0.00916261	5.07e-10	0.513374	2.51e-08	0.471941	2.95e-19	1.58e-10	4.69e-14	0.000311752	4.07e-11	0.000445478	1.28e-06	0.00349026	4.96e-07	0.00125354	9.21e-11	1.93e-05	3.6e-14	5.44e-09	1.17e-15	3.14e-09	3.26e-17	8.04e-09	1.28e-17	1.28e-08	6.94e-15	2.06e-05	2.03e-11	0.000167975	3.08e-14	0.00127313	8e-11	0.0124817	3.34e-12	4.37e-05	3.86e-10	0.736931	9.18e-11	0.104264	7.13e-10	0.00263406	7.48e-09	0.140539	8.78e-20	4.71e-11	1.4e-14	9.28e-05	1.21e-11	0.000132659	3.8e-07	0.00103936	1.48e-07	0.000373291	2.74e-11	5.76e-06	1.07e-14	1.62e-09	5.26e-08	0.988434	6.18e-19	3.31e-10	9.82e-14	0.000652934	8.52e-11	0.000933011	2.67e-06	0.00731001	1.04e-06	0.00262541	1.93e-10	4.05e-05	7.55e-14	1.14e-08
0011_TME10-3_30x_Str_02A_xyz-7797-9193-348	2587.83	1277.38	1126.62	2	A	TME10-3	ACB1	CPr_imv	ACB0_R	0.922846	CP_R	0.0643049	EN0_R	0.00786746	ACB1_R	0.779446	CPr_R	0.209084	EN1_R	0.00664495	ACB2_R	0.466803	CPr_imv_R	0.255645	CPr_l_R	0.255389	4.12e-10	0.0643049	6.45e-08	0.922846	1.65e-19	1.69e-11	1.59e-13	0.00142558	2.4e-10	0.00786746	3.07e-06	0.00313774	1.13e-06	0.000145823	9.62e-10	0.000268669	2.71e-14	1.54e-09	5.6e-16	1.08e-09	6.06e-11	0.000616844	1.34e-09	0.209084	5.45e-08	0.779446	1.39e-19	1.43e-11	1.34e-13	0.00120406	2.03e-10	0.00664495	2.6e-06	0.00265017	9.55e-07	0.000123164	8.13e-10	0.000226921	2.29e-14	1.3e-09	9.71e-16	6.06e-10	3.28e-17	1.34e-09	1.45e-17	2.21e-09	1.52e-14	9.74e-06	4.01e-11	5.85e-05	7.54e-14	0.000258331	1.66e-10	0.00168993	1.29e-11	0.000118658	1.53e-09	0.255645	2.15e-10	0.255389	3.26e-09	0.013528	3.27e-08	0.466803	8.33e-20	8.57e-12	8.05e-14	0.000721103	1.21e-10	0.0039796	1.55e-06	0.00158716	5.72e-07	7.38e-05	4.87e-10	0.000135901	1.37e-14	7.78e-10	6.9e-08	0.986267	1.76e-19	1.81e-11	1.7e-13	0.00152355	2.57e-10	0.00840814	3.28e-06	0.00335338	1.21e-06	0.000155844	1.03e-09	0.000287133	2.89e-14	1.64e-09
0012_TME10-3_30x_Str_02A_xyz-7804-11224-213	2420.99	1244.97	643.176	2	A	TME10-3	CPr	CPr_imv	CP_R	0.51162	ACB0_R	0.446486	LSX0_R	0.0331723	CPr_R	0.797868	ACB1_R	0.180872	LSX1_R	0.0134381	CPr_imv_R	0.792625	CPr_m_R	0.125128	ACB2_R	0.0372758	1.55e-09	0.51162	4.66e-08	0.446486	9.2e-19	7.6e-11	7.93e-13	0.00588401	6.81e-10	0.00140146	1.1e-05	0.0331723	3.57e-06	0.00100496	2.85e-09	0.000416225	7.32e-15	2.15e-10	1.32e-14	1.13e-08	1.88e-10	0.00428906	2.42e-09	0.797868	1.89e-08	0.180872	3.73e-19	3.08e-11	3.21e-13	0.00238362	2.76e-10	0.000567735	4.45e-06	0.0134381	1.45e-06	0.000407111	1.15e-09	0.000168613	2.97e-15	8.71e-11	7.89e-15	6.71e-09	1.1e-16	4.35e-09	1.38e-17	1.96e-09	6.11e-14	6.96e-05	1.16e-10	0.00139578	5e-14	0.00026829	1.75e-10	0.00404354	7.95e-11	0.00475925	1.4e-09	0.792625	1.38e-10	0.0309369	2.29e-09	0.125128	3.89e-09	0.0372758	7.68e-20	6.34e-12	6.62e-14	0.000491238	5.69e-11	0.000117004	9.17e-07	0.00276945	2.98e-07	8.39e-05	2.38e-10	3.47e-05	6.11e-16	1.8e-11	9.53e-08	0.914219	1.88e-18	1.56e-10	1.62e-12	0.012048	1.39e-09	0.00286962	2.25e-05	0.0679231	7.32e-06	0.00205775	5.84e-09	0.000852256	1.5e-14	4.4e-10
0013_TME10-3_30x_Str_02A_xyz-7982-9061-231	2445.42	1245.81	1154.36	2	A	TME10-3	ACB1	CPr_imv	ACB0_R	0.879782	CP_R	0.111704	LSX0_R	0.00560806	ACB1_R	0.665613	CPr_R	0.325336	LSX1_R	0.00424286	CPr_imv_R	0.415908	ACB2_R	0.284431	CPr_l_R	0.283546	4.14e-10	0.111704	7.76e-08	0.879782	4.08e-19	5.51e-11	1.48e-13	0.000534879	1.65e-10	0.00163844	3.53e-06	0.00560806	1.38e-06	0.000670226	4.43e-10	5.82e-05	6.43e-14	3.91e-09	1.12e-15	3.21e-09	9.33e-11	0.00260905	1.2e-09	0.325336	5.87e-08	0.665613	3.08e-19	4.17e-11	1.12e-13	0.000404671	1.25e-10	0.00123959	2.67e-06	0.00424286	1.04e-06	0.00050707	3.35e-10	4.4e-05	4.86e-14	2.96e-09	1.38e-15	1.14e-09	4.61e-17	2.86e-09	2.11e-17	4.75e-09	1.39e-14	1.03e-05	4.04e-11	7.89e-05	7.58e-14	0.000505115	1.82e-10	0.00510014	8.07e-12	5.42e-05	1.14e-09	0.415908	2.21e-10	0.283546	2.27e-09	0.00761363	2.51e-08	0.284431	1.32e-19	1.78e-11	4.79e-14	0.000172925	5.34e-11	0.000529705	1.14e-06	0.00181307	4.46e-07	0.000216682	1.43e-10	1.88e-05	2.08e-14	1.26e-09	8.74e-08	0.990415	4.59e-19	6.21e-11	1.67e-13	0.00060214	1.86e-10	0.00184448	3.97e-06	0.00631327	1.55e-06	0.000754507	4.99e-10	6.55e-05	7.24e-14	4.4e-09
0014_TME10-3_30x_Str_02A_xyz-7990-7264-134	2327.76	1272.19	1584.89	2	A	TME10-3	ACB1	CPr_l	ACB0_R	0.975312	CP_R	0.0163199	PAL0_R	0.00487923	ACB1_R	0.925478	CPr_R	0.0596153	CPi_R	0.00696614	ACB2_R	0.781561	CPr_l_R	0.102681	CPr_imv_R	0.0795064	1.47e-10	0.0163199	1.63e-07	0.975312	8.49e-19	2.1e-10	5.67e-14	4.43e-05	4.48e-11	0.00261514	3.57e-06	0.000547654	1.87e-06	0.00487923	9.19e-11	0.00027602	1.51e-12	2.19e-07	3.97e-16	1.08e-08	1.1e-10	0.00696614	5.37e-10	0.0596153	1.55e-07	0.925478	8.06e-19	2e-10	5.38e-14	4.2e-05	4.25e-11	0.00248152	3.39e-06	0.000519671	1.77e-06	0.00462992	8.72e-11	0.000261917	1.44e-12	2.08e-07	9.69e-16	9.11e-10	6.29e-17	1.62e-08	9.04e-17	3.45e-08	7.83e-15	2.69e-06	2.82e-11	1.81e-05	2.11e-13	0.00199438	4.27e-10	0.0269112	1.73e-12	2.92e-06	1.35e-09	0.0795064	4.5e-10	0.102681	2.07e-09	0.00061614	1.31e-07	0.781561	6.81e-19	1.69e-10	4.54e-14	3.55e-05	3.59e-11	0.00209563	2.86e-06	0.00043886	1.5e-06	0.00390994	7.36e-11	0.000221187	1.21e-12	1.75e-07	1.66e-07	0.991493	8.64e-19	2.14e-10	5.76e-14	4.5e-05	4.56e-11	0.00265853	3.63e-06	0.00055674	1.9e-06	0.00496017	9.34e-11	0.000280599	1.54e-12	2.23e-07
0015_TME10-3_30x_Str_02A_xyz-8057-11814-435	2665.25	1174.72	508.171	2	A	TME10-3	CPr	CPr_m	ACB0_R	0.706139	CP_R	0.266636	LSX0_R	0.0123534	CPr_R	0.583136	ACB1_R	0.401164	LSX1_R	0.00701809	CPr_m_R	0.400021	CPr_imv_R	0.379901	ACB2_R	0.180009	1.6e-09	0.266636	4.34e-08	0.706139	1.88e-19	2.66e-12	9.98e-13	0.00647388	1.24e-09	0.00542707	9.59e-06	0.0123534	2.4e-06	3.78e-05	1.1e-08	0.00292055	9.07e-16	9.75e-12	5.44e-15	1.09e-09	1.44e-10	0.000232829	3.5e-09	0.583136	2.46e-08	0.401164	1.07e-19	1.51e-12	5.67e-13	0.00367787	7.06e-10	0.00308317	5.45e-06	0.00701809	1.36e-06	2.15e-05	6.23e-09	0.00165919	5.15e-16	5.54e-12	7.07e-15	1.41e-09	9.85e-17	6.94e-10	1.02e-17	2.03e-10	1.26e-13	1.99e-05	1.93e-10	0.000250935	7.88e-14	3.6e-05	2.57e-10	0.000477916	3.55e-10	0.0177629	3.52e-09	0.379901	1.72e-10	0.014582	5.87e-09	0.400021	1.11e-08	0.180009	4.8e-20	6.79e-13	2.54e-13	0.00165032	3.17e-10	0.00138347	2.44e-06	0.00314913	6.12e-07	9.64e-06	2.79e-09	0.000744505	2.31e-16	2.48e-12	5.92e-08	0.962877	2.57e-19	3.63e-12	1.36e-12	0.00882765	1.69e-09	0.00740024	1.31e-05	0.0168449	3.28e-06	5.16e-05	1.49e-08	0.0039824	1.24e-15	1.33e-11
0016_TME10-3_30x_Str_02A_xyz-8154-12850-379	2596.14	1137.11	268.752	2	A	TME10-3	CPr	CPr_m	CP_R	0.70012	ACB0_R	0.231836	LSX0_R	0.0555112	CPr_R	0.899157	ACB1_R	0.0773437	LSX1_R	0.0185193	CPr_m_R	0.685165	CPr_imv_R	0.231637	CPr_imd_R	0.062051	4.27e-09	0.70012	4.48e-08	0.231836	6.71e-19	5.47e-12	3.51e-12	0.00743715	2.61e-09	0.00236544	3.96e-05	0.0555112	4.58e-06	6.34e-05	2.65e-08	0.00262282	7.43e-16	4.94e-12	3.1e-14	6.2e-09	5.88e-10	0.000798982	5.48e-09	0.899157	1.49e-08	0.0773437	2.24e-19	1.83e-12	1.17e-12	0.00248113	8.69e-10	0.000789142	1.32e-05	0.0185193	1.53e-06	2.12e-05	8.86e-09	0.000875007	2.48e-16	1.65e-12	1.65e-14	3.29e-09	1.52e-16	9.95e-10	8.65e-18	9.52e-11	2.21e-13	4.77e-05	3.22e-10	0.000438006	6.65e-14	1.81e-05	2.92e-10	0.000637639	7.35e-10	0.062051	3.77e-09	0.231637	1e-10	0.00166123	6.23e-09	0.685165	2.74e-09	0.0141824	4.1e-20	3.35e-13	2.15e-13	0.000454961	1.59e-10	0.000144703	2.42e-06	0.00339585	2.8e-07	3.88e-06	1.62e-09	0.000160448	4.55e-17	3.02e-13	1.49e-07	0.773095	2.24e-18	1.82e-11	1.17e-11	0.0248004	8.69e-09	0.00788794	0.000131981	0.185111	1.53e-05	0.000211418	8.85e-08	0.00874621	2.48e-15	1.65e-11
0018_TME10-3_30x_Str_02A_xyz-8251-5570-422	2652.15	1214.54	1994.12	2	A	TME10-3	ACB1	CPr_l	ACB0_R	0.974687	EN0_R	0.0131752	PAL0_R	0.00546977	ACB1_R	0.973291	EN1_R	0.0131563	PAL1_R	0.00546194	ACB2_R	0.968733	EN2_R	0.0130947	CPr_l_R	0.00741091	3.68e-11	0.00230646	2.98e-07	0.974687	1.14e-19	3.98e-12	2.31e-14	1.73e-06	1.47e-10	0.0131752	5.91e-06	0.00156214	2.26e-06	0.00546977	4.38e-10	0.00278892	1.82e-12	6.62e-08	9.82e-18	1.11e-10	1.8e-11	8.51e-05	1.41e-10	0.00365069	2.98e-07	0.973291	1.14e-19	3.98e-12	2.31e-14	1.73e-06	1.46e-10	0.0131563	5.91e-06	0.0015599	2.26e-06	0.00546194	4.37e-10	0.00278492	1.81e-12	6.61e-08	2.83e-17	4.27e-12	8.31e-18	1.62e-10	1.58e-17	4.17e-10	9.67e-16	2.01e-08	2.21e-12	1.07e-07	7.03e-14	4.59e-05	8.19e-11	0.000387686	1.66e-13	4.96e-08	3.88e-10	0.000536628	9.14e-11	0.00741091	5.47e-10	1.97e-05	2.96e-07	0.968733	1.14e-19	3.96e-12	2.3e-14	1.72e-06	1.46e-10	0.0130947	5.88e-06	0.0015526	2.25e-06	0.00543636	4.35e-10	0.00277188	1.8e-12	6.58e-08	2.99e-07	0.976941	1.15e-19	3.99e-12	2.31e-14	1.73e-06	1.47e-10	0.0132056	5.93e-06	0.00156575	2.27e-06	0.00548242	4.39e-10	0.00279537	1.82e-12	6.64e-08
0019_TME10-3_30x_Str_02A_xyz-8274-9997-416	2676.98	1160.72	934.048	2	A	TME10-3	ACB1	CPr_imv	ACB0_R	0.910545	CP_R	0.0624062	LSX0_R	0.0162075	ACB1_R	0.772854	CPr_R	0.203912	LSX1_R	0.0137566	CPr_imv_R	0.42349	ACB2_R	0.332978	CPr_l_R	0.158114	1.69e-09	0.0624062	1.3e-07	0.910545	2.79e-19	3.91e-12	7.49e-13	0.00182661	1.21e-09	0.00776259	9.64e-06	0.0162075	3.41e-06	8.39e-05	6.36e-09	0.00115489	1.28e-14	1.45e-10	1.98e-15	3.24e-10	1.48e-10	0.000274822	5.53e-09	0.203912	1.1e-07	0.772854	2.37e-19	3.32e-12	6.36e-13	0.00155039	1.03e-09	0.00658875	8.18e-06	0.0137566	2.89e-06	7.12e-05	5.4e-09	0.00098025	1.09e-14	1.23e-10	2.48e-15	3.33e-10	6.99e-17	2.91e-10	2.02e-17	4.09e-10	5.49e-14	5.5e-06	1.18e-10	5.36e-05	1.41e-13	4.59e-05	2.92e-10	0.000541644	7.24e-11	0.000406215	4.02e-09	0.42349	3.99e-10	0.158114	9.42e-09	0.0744737	4.76e-08	0.332978	1.02e-19	1.43e-12	2.74e-13	0.000667973	4.44e-10	0.00283871	3.52e-06	0.00592694	1.25e-06	3.07e-05	2.33e-09	0.000422333	4.68e-15	5.32e-11	1.39e-07	0.971151	2.98e-19	4.17e-12	7.99e-13	0.00194818	1.3e-09	0.00827927	1.03e-05	0.0172863	3.63e-06	8.95e-05	6.79e-09	0.00123176	1.36e-14	1.55e-10
0020_TME10-3_30x_Str_02A_xyz-8296-6419-254	2455.98	1205.87	1784.52	2	A	TME10-3	ACB1	CPr_l	ACB0_R	0.989378	EN0_R	0.0044853	CP_R	0.00445357	ACB1_R	0.976306	CPr_R	0.0169181	EN1_R	0.00442604	ACB2_R	0.95065	CPr_l_R	0.0335986	CPr_imv_R	0.00635258	9.07e-11	0.00445357	2.88e-07	0.989378	4.16e-19	2.31e-11	4.26e-14	6.97e-06	8.19e-11	0.0044853	5.4e-06	0.000194433	2.31e-06	0.000970988	9.37e-11	0.000503123	2.27e-12	1.1e-07	7.81e-17	1.06e-09	6.09e-11	0.000688978	3.45e-10	0.0169181	2.84e-07	0.976306	4.11e-19	2.28e-11	4.2e-14	6.87e-06	8.09e-11	0.00442604	5.33e-06	0.000191865	2.28e-06	0.000958159	9.25e-11	0.000496476	2.24e-12	1.09e-07	2.2e-16	6.26e-11	3e-17	1.67e-09	5.45e-17	3.88e-09	3.14e-15	2.09e-07	1.07e-11	1.3e-06	1.72e-13	0.000270555	2.71e-10	0.00306892	6.04e-13	3.43e-07	1.01e-09	0.00635258	2.91e-10	0.0335986	1.43e-09	0.000129552	2.77e-07	0.95065	4e-19	2.22e-11	4.09e-14	6.69e-06	7.87e-11	0.00430973	5.19e-06	0.000186823	2.22e-06	0.000932981	9e-11	0.000483429	2.18e-12	1.06e-07	2.89e-07	0.993803	4.18e-19	2.32e-11	4.28e-14	7e-06	8.23e-11	0.00450537	5.42e-06	0.000195303	2.32e-06	0.000975332	9.41e-11	0.000505374	2.28e-12	1.11e-07
0021_TME10-3_30x_Str_02A_xyz-8317-10174-424	2677.28	1148.05	891.303	2	A	TME10-3	ACB1	CPr_imv	ACB0_R	0.908451	CP_R	0.0633019	LSX0_R	0.0178915	ACB1_R	0.769411	CPr_R	0.206392	LSX1_R	0.0151532	CPr_imv_R	0.422817	ACB2_R	0.326991	CPr_l_R	0.146469	1.72e-09	0.0633019	1.22e-07	0.908451	2.71e-19	3.74e-12	7.86e-13	0.00212838	1.26e-09	0.00676345	9.6e-06	0.0178915	3.5e-06	8.29e-05	6.89e-09	0.00136743	9.94e-15	1.11e-10	2.29e-15	3.23e-10	1.47e-10	0.000273598	5.62e-09	0.206392	1.03e-07	0.769411	2.3e-19	3.16e-12	6.65e-13	0.00180263	1.06e-09	0.00572829	8.13e-06	0.0151532	2.96e-06	7.02e-05	5.83e-09	0.00115814	8.42e-15	9.37e-11	2.82e-15	3.79e-10	7.44e-17	2.86e-10	1.95e-17	3.9e-10	6.16e-14	6.32e-06	1.27e-10	6.51e-05	1.36e-13	4.27e-05	2.87e-10	0.000531905	8.74e-11	0.000583245	4.01e-09	0.422817	3.86e-10	0.146469	9.49e-09	0.0923266	4.38e-08	0.326991	9.76e-20	1.34e-12	2.83e-13	0.000766097	4.52e-10	0.00243446	3.45e-06	0.00643992	1.26e-06	2.98e-05	2.48e-09	0.000492197	3.58e-15	3.98e-11	1.3e-07	0.969844	2.9e-19	3.99e-12	8.39e-13	0.00227222	1.34e-09	0.00722052	1.02e-05	0.0191006	3.73e-06	8.85e-05	7.35e-09	0.00145984	1.06e-14	1.18e-10
0022_TME10-3_30x_Str_02A_xyz-8360-12598-58	2234.76	1100.18	309.442	2	A	TME10-3	CPr	CPr_imv	CP_R	0.752833	LSX0_R	0.218827	ACB0_R	0.0255862	CPr_R	0.89461	LSX1_R	0.0675485	CPi_R	0.0290935	CPr_imv_R	0.66047	CPr_m_R	0.28404	CPi_vm_R	0.0196727	7.35e-09	0.752833	5.81e-08	0.0255862	6.03e-18	7.81e-11	3.28e-12	0.000895684	1.2e-09	0.000124101	6.56e-05	0.218827	2.18e-05	0.00155577	4.52e-09	9.13e-05	4.46e-15	7.39e-11	2.64e-13	1.37e-07	1.83e-09	0.0290935	8.74e-09	0.89461	1.79e-08	0.00789808	1.86e-18	2.41e-11	1.01e-12	0.000276484	3.71e-10	3.83e-05	2.02e-05	0.0675485	6.72e-06	0.000480244	1.4e-09	2.82e-05	1.38e-15	2.28e-11	1.17e-13	6.07e-08	9.24e-16	1.53e-08	4.97e-17	1.07e-09	5.13e-13	0.000188659	8.39e-10	0.0133215	1.56e-13	9.52e-05	8.23e-10	0.0196727	6.25e-10	0.0099337	5.41e-09	0.66047	2.53e-10	0.000593424	8.3e-09	0.28404	2.75e-09	0.00120965	2.85e-19	3.69e-12	1.55e-13	4.23e-05	5.69e-11	5.87e-06	3.1e-06	0.0103455	1.03e-06	7.36e-05	2.14e-10	4.31e-06	2.11e-16	3.49e-12	2.35e-07	0.103518	2.44e-17	3.16e-10	1.33e-11	0.0036238	4.87e-09	0.000502092	0.000265247	0.885339	8.8e-05	0.00629442	1.83e-08	0.000369257	1.8e-14	2.99e-10
0023_TME10-3_30x_Str_02A_xyz-8409-10762-349	2587.85	1114.75	746.505	2	A	TME10-3	ACB1	CPr_imv	ACB0_R	0.839051	CP_R	0.130119	LSX0_R	0.0259498	ACB1_R	0.611797	CPr_R	0.365239	LSX1_R	0.0189214	CPr_imv_R	0.546338	CPr_m_R	0.209012	ACB2_R	0.189849	2.39e-09	0.130119	9.5e-08	0.839051	4.7e-19	4.36e-12	1.16e-12	0.00155941	1.46e-09	0.00227897	1.36e-05	0.0259498	5.09e-06	0.000146279	7.26e-09	0.000877005	6.73e-15	4.97e-11	6.24e-15	7.22e-10	2.22e-10	0.000484169	6.7e-09	0.365239	6.93e-08	0.611797	3.43e-19	3.18e-12	8.44e-13	0.00113705	1.07e-09	0.00166172	9.93e-06	0.0189214	3.71e-06	0.00010666	5.29e-09	0.000639471	4.91e-15	3.62e-11	5.6e-15	6.48e-10	1.16e-16	4.11e-10	2.14e-17	3.03e-10	9.65e-14	7.28e-06	1.89e-10	0.000148031	1.27e-13	3.53e-05	3.15e-10	0.000687295	1.47e-10	0.00119557	3.67e-09	0.546338	3.66e-10	0.0457509	8.69e-09	0.209012	2.15e-08	0.189849	1.06e-19	9.87e-13	2.62e-13	0.000352844	3.31e-10	0.000515655	3.08e-06	0.00587158	1.15e-06	3.31e-05	1.64e-09	0.000198437	1.52e-15	1.12e-11	1.09e-07	0.964558	5.41e-19	5.01e-12	1.33e-12	0.00179268	1.68e-09	0.00261986	1.57e-05	0.0298314	5.86e-06	0.00016816	8.35e-09	0.00100819	7.73e-15	5.71e-11
0024_TME10-3_30x_Str_02A_xyz-8604-6591-414	2644.57	1132.21	1747.03	2	A	TME10-3	ACB1	CPr_l	ACB0_R	0.984046	EN0_R	0.0109878	CP_R	0.0016901	ACB1_R	0.979217	EN1_R	0.0109338	CPr_R	0.00647433	ACB2_R	0.968377	CPr_l_R	0.0130585	EN2_R	0.0108128	2.42e-10	0.0016901	6.05e-07	0.984046	3.55e-19	3.73e-12	1.23e-13	7.16e-06	3.88e-10	0.0109878	1.33e-05	0.000864011	5.08e-06	0.00100223	3.58e-10	0.00138328	1.49e-12	1.72e-08	7.4e-17	1.83e-10	8.97e-11	0.000115142	9.26e-10	0.00647433	6.02e-07	0.979217	3.53e-19	3.71e-12	1.22e-13	7.12e-06	3.86e-10	0.0109338	1.32e-05	0.00085977	5.06e-06	0.000997311	3.56e-10	0.00137649	1.49e-12	1.71e-08	2.12e-16	1.88e-11	3.01e-17	3.11e-10	5.42e-17	6.82e-10	5.63e-15	1.05e-07	1.69e-11	6.51e-07	2.84e-13	5.28e-05	4.05e-10	0.000520885	1.48e-12	4.24e-07	2.19e-09	0.00370546	4.75e-10	0.0130585	3.58e-09	0.000248145	5.95e-07	0.968377	3.49e-19	3.67e-12	1.21e-13	7.04e-06	3.82e-10	0.0108128	1.31e-05	0.000850252	5e-06	0.000986271	3.52e-10	0.00136126	1.47e-12	1.69e-08	6.06e-07	0.985712	3.55e-19	3.74e-12	1.23e-13	7.17e-06	3.88e-10	0.0110064	1.33e-05	0.000865473	5.09e-06	0.00100393	3.58e-10	0.00138562	1.5e-12	1.72e-08
0025_TME10-3_30x_Str_02A_xyz-8670-7145-209	2405.4	1123.11	1610.02	2	A	TME10-3	ACB1	CPr_imv	ACB0_R	0.993512	CP_R	0.00227064	PAL0_R	0.00168907	ACB1_R	0.985952	CPr_R	0.00867462	PAL1_R	0.00167622	ACB2_R	0.947375	CPr_imv_R	0.0252139	CPr_l_R	0.0170001	4.51e-10	0.00227064	5.88e-07	0.993512	1.62e-18	2.87e-11	1.85e-13	1.15e-05	1.69e-10	0.00151853	1.37e-05	0.00084305	6.31e-06	0.00168907	3.06e-10	0.000134814	2.85e-12	3.91e-08	5.7e-16	1.58e-09	2.98e-10	0.00118758	1.72e-09	0.00867462	5.83e-07	0.985952	1.6e-18	2.84e-11	1.84e-13	1.14e-05	1.68e-10	0.00150698	1.36e-05	0.000836635	6.26e-06	0.00167622	3.03e-10	0.000133788	2.82e-12	3.88e-08	1.59e-15	2.19e-10	1.3e-16	2.75e-09	2.23e-16	5.74e-09	2e-14	6.4e-07	7.08e-11	4.87e-06	7.09e-13	0.000278314	1.31e-09	0.00522004	4.2e-12	1.47e-06	4.79e-09	0.0252139	1.43e-09	0.0170001	7.3e-09	0.000883988	5.61e-07	0.947375	1.54e-18	2.73e-11	1.76e-13	1.1e-05	1.61e-10	0.00144802	1.3e-05	0.0008039	6.02e-06	0.00161063	2.91e-10	0.000128553	2.71e-12	3.73e-08	5.89e-07	0.995773	1.62e-18	2.87e-11	1.85e-13	1.16e-05	1.69e-10	0.00152199	1.37e-05	0.000844968	6.33e-06	0.00169291	3.06e-10	0.000135121	2.85e-12	3.92e-08
0027_TME10-3_30x_Str_02A_xyz-8712-10566-127	2327.24	1063.96	784.279	2	A	TME10-3	CPr	CPr_imv	CP_R	0.441568	ACB0_R	0.330024	LSX0_R	0.222418	CPr_R	0.746003	ACB1_R	0.144834	LSX1_R	0.0976097	CPr_imv_R	0.805224	CPr_m_R	0.102264	ACB2_R	0.0324312	7.52e-09	0.441568	3.86e-07	0.330024	6.72e-18	5.68e-11	3.22e-12	0.000577895	2.32e-09	0.000402915	5.74e-05	0.222418	2.14e-05	0.0047818	5.3e-09	0.000148219	7.9e-14	4.01e-10	4.58e-14	6.13e-09	1.04e-09	0.00892499	1.27e-08	0.746003	1.69e-07	0.144834	2.95e-18	2.49e-11	1.41e-12	0.000253614	1.02e-09	0.000176822	2.52e-05	0.0976097	9.39e-06	0.00209853	2.33e-09	6.5e-05	3.47e-14	1.76e-10	2.97e-14	3.97e-09	6.07e-16	2.36e-09	1.17e-16	1.76e-09	2.44e-13	1.35e-05	5.71e-10	0.000942997	3.78e-13	0.000115182	1.06e-09	0.0091421	1.82e-10	0.000490747	6.65e-09	0.805224	1.15e-09	0.026931	1.38e-08	0.102264	3.79e-08	0.0324312	6.61e-19	5.58e-12	3.17e-13	5.68e-05	2.28e-10	3.96e-05	5.64e-06	0.0218568	2.1e-06	0.000469904	5.21e-10	1.46e-05	7.77e-15	3.94e-11	6.91e-07	0.590984	1.2e-17	1.02e-10	5.77e-12	0.00103485	4.16e-09	0.000721512	0.000102728	0.39829	3.83e-05	0.00856291	9.49e-09	0.000265421	1.42e-13	7.18e-10
0028_TME10-3_30x_Str_02A_xyz-8732-6243-194	2383.95	1120.07	1825.6	2	A	TME10-3	ACB1	CPr_l	ACB0_R	0.993486	PAL0_R	0.00312793	CP_R	0.00147059	ACB1_R	0.988549	CPr_R	0.00563309	PAL1_R	0.00311238	ACB2_R	0.97591	CPr_l_R	0.0113421	CPr_imv_R	0.00389777	1.66e-10	0.00147059	7.79e-07	0.993486	1.38e-18	2.22e-11	8.23e-14	2.34e-06	1.3e-10	0.00131653	1.26e-05	0.000414278	6.31e-06	0.00312793	1.55e-10	0.000162428	8.48e-12	1.65e-07	1.76e-16	1e-09	1.6e-10	0.000799658	6.35e-10	0.00563309	7.75e-07	0.988549	1.38e-18	2.21e-11	8.19e-14	2.33e-06	1.29e-10	0.00130999	1.25e-05	0.000412219	6.28e-06	0.00311238	1.54e-10	0.000161621	8.44e-12	1.64e-07	5.02e-16	5.9e-11	9.63e-17	1.59e-09	1.77e-16	3.74e-09	7.48e-15	1.19e-07	2.34e-11	8.4e-07	4.75e-13	0.000175	7.22e-10	0.00361127	9.85e-13	1.77e-07	2.39e-09	0.00389777	7.43e-10	0.0113421	2.78e-09	0.000108705	7.65e-07	0.97591	1.36e-18	2.18e-11	8.09e-14	2.3e-06	1.28e-10	0.00129324	1.23e-05	0.000406949	6.2e-06	0.00307259	1.52e-10	0.000159555	8.33e-12	1.62e-07	7.8e-07	0.994949	1.38e-18	2.22e-11	8.25e-14	2.34e-06	1.3e-10	0.00131847	1.26e-05	0.000414888	6.32e-06	0.00313253	1.55e-10	0.000162667	8.49e-12	1.65e-07
0029_TME10-3_30x_Str_02A_xyz-8736-9877-138	2340.12	1072.54	950.106	2	A	TME10-3	CPr	CPr_imv	ACB0_R	0.697132	CP_R	0.214003	LSX0_R	0.0854799	CPr_R	0.508638	ACB1_R	0.430412	LSX1_R	0.0527755	CPr_imv_R	0.737897	ACB2_R	0.129536	CPr_l_R	0.0698965	2.83e-09	0.214003	2.8e-07	0.697132	3.11e-18	3.85e-11	1.07e-12	0.00021691	8.42e-10	0.000315771	2.27e-05	0.0854799	8.77e-06	0.00277069	1.69e-09	4.96e-05	9.86e-14	6.92e-10	1.44e-14	2.53e-09	5.81e-10	0.00608522	6.74e-09	0.508638	1.73e-07	0.430412	1.92e-18	2.38e-11	6.63e-13	0.000133921	5.2e-10	0.000194958	1.4e-05	0.0527755	5.41e-06	0.00171063	1.04e-09	3.06e-05	6.09e-14	4.27e-10	1.25e-14	1.86e-09	3.36e-16	1.59e-09	9.75e-17	2.16e-09	1.08e-13	7.52e-06	2.92e-10	0.000246832	3.13e-13	0.000141923	7.99e-10	0.00837771	6.14e-11	0.000117134	4.88e-09	0.737897	9.55e-10	0.0698965	9.67e-09	0.0372678	5.2e-08	0.129536	5.78e-19	7.16e-12	1.99e-13	4.03e-05	1.57e-10	5.87e-05	4.22e-06	0.0158832	1.63e-06	0.000514828	3.14e-10	9.21e-06	1.83e-14	1.29e-10	3.56e-07	0.88694	3.96e-18	4.9e-11	1.37e-12	0.000275968	1.07e-09	0.000401746	2.89e-05	0.108753	1.12e-05	0.00352507	2.15e-09	6.3e-05	1.25e-13	8.8e-10
0030_TME10-3_30x_Str_02A_xyz-8807-9961-332	2568.18	1045.09	930.89	2	A	TME10-3	ACB1	CPr_imv	ACB0_R	0.855202	CP_R	0.10192	LSX0_R	0.0397042	ACB1_R	0.6623	CPr_R	0.303853	LSX1_R	0.0307484	CPr_imv_R	0.52307	ACB2_R	0.23652	CPr_m_R	0.134705	4.24e-09	0.10192	2.99e-07	0.855202	1.03e-18	4.69e-12	1.74e-12	0.000533609	2.25e-09	0.00190178	2.57e-05	0.0397042	9.36e-06	0.000238561	8.02e-09	0.000465002	3.53e-14	1.49e-10	6.19e-15	3.77e-10	4.51e-10	0.000640181	1.26e-08	0.303853	2.32e-07	0.6623	8e-19	3.63e-12	1.35e-12	0.000413247	1.75e-09	0.00147281	1.99e-05	0.0307484	7.25e-06	0.00018475	6.21e-09	0.000360114	2.73e-14	1.16e-10	6.4e-15	3.72e-10	1.89e-16	2.8e-10	5.55e-17	3.85e-10	1.23e-13	3.36e-06	2.86e-10	8.29e-05	3.35e-13	3.65e-05	7.36e-10	0.00104583	1.24e-10	0.000226841	8.2e-09	0.52307	9.78e-10	0.0924516	1.88e-08	0.134705	8.27e-08	0.23652	2.86e-19	1.3e-12	4.82e-13	0.000147578	6.23e-10	0.000525968	7.11e-06	0.0109808	2.59e-06	6.6e-05	2.22e-09	0.000128604	9.76e-15	4.13e-11	3.33e-07	0.952255	1.15e-18	5.22e-12	1.94e-12	0.000594166	2.51e-09	0.0021176	2.86e-05	0.0442101	1.04e-05	0.000265634	8.94e-09	0.000517773	3.93e-14	1.66e-10
0031_TME10-3_30x_Str_02A_xyz-8879-7616-400	2633.42	1064.2	1497.88	2	A	TME10-3	ACB1	CPr_imv	ACB0_R	0.989562	EN0_R	0.00474948	LSX0_R	0.00351086	ACB1_R	0.985028	CPr_R	0.00591104	EN1_R	0.00472772	ACB2_R	0.959758	CPr_imv_R	0.0158491	CPr_l_R	0.0117466	1.36e-09	0.00154255	9.99e-07	0.989562	8.75e-19	3.35e-12	5.82e-13	2.84e-05	8.6e-10	0.00474948	2.97e-05	0.00351086	1.13e-05	0.000179408	1.65e-09	0.000385269	8.8e-13	3.63e-09	4.7e-16	2.02e-10	3.48e-10	0.00020661	5.21e-09	0.00591104	9.95e-07	0.985028	8.71e-19	3.33e-12	5.8e-13	2.83e-05	8.56e-10	0.00472772	2.96e-05	0.00349478	1.12e-05	0.000178586	1.64e-09	0.000383504	8.75e-13	3.62e-09	1.33e-15	5.93e-11	1.06e-16	3.8e-10	1.46e-16	7.43e-10	3.64e-14	3.94e-07	1.1e-10	2.85e-06	9.24e-13	5.44e-05	1.55e-09	0.000920891	1.36e-11	3.54e-06	1.11e-08	0.0158491	1.93e-09	0.0117466	1.98e-08	0.00303652	9.69e-07	0.959758	8.49e-19	3.25e-12	5.65e-13	2.76e-05	8.34e-10	0.00460643	2.88e-05	0.00340512	1.09e-05	0.000174005	1.6e-09	0.000373666	8.53e-13	3.53e-09	1e-06	0.991091	8.76e-19	3.35e-12	5.83e-13	2.85e-05	8.62e-10	0.00475682	2.98e-05	0.00351629	1.13e-05	0.000179685	1.65e-09	0.000385865	8.81e-13	3.64e-09
0032_TME10-3_30x_Str_02A_xyz-9030-9632-240	2456.01	1010.44	1007.05	2	A	TME10-3	ACB1	CPr_imv	ACB0_R	0.846926	CP_R	0.0858985	LSX0_R	0.0653872	ACB1_R	0.6789	CPr_R	0.265073	LSX1_R	0.0524147	CPr_imv_R	0.499793	ACB2_R	0.265551	CPr_l_R	0.118948	5.27e-09	0.0858985	5.57e-07	0.846926	2.78e-18	1.01e-11	1.96e-12	0.00017725	1.97e-09	0.000645324	3.79e-05	0.0653872	1.46e-05	0.000793142	4.45e-09	0.000119366	1.25e-13	3.88e-10	1.16e-14	7.95e-10	9.49e-10	0.00217875	1.63e-08	0.265073	4.47e-07	0.6789	2.23e-18	8.08e-12	1.57e-12	0.000142085	1.58e-09	0.000517295	3.04e-05	0.0524147	1.17e-05	0.000635787	3.57e-09	9.57e-05	1e-13	3.11e-10	1.32e-14	6.61e-10	4.4e-16	6.48e-10	1.57e-16	9.24e-10	1.9e-13	3.43e-06	5.13e-10	0.000126216	7.26e-13	7.04e-05	1.7e-09	0.00389847	1.21e-10	0.000101083	1.35e-08	0.499793	2.17e-09	0.118948	2.82e-08	0.0904452	1.75e-07	0.265551	8.71e-19	3.16e-12	6.14e-13	5.56e-05	6.17e-10	0.00020234	1.19e-05	0.020502	4.59e-06	0.000248688	1.4e-09	3.74e-05	3.91e-14	1.22e-10	6.1e-07	0.926512	3.04e-18	1.1e-11	2.14e-12	0.000193906	2.15e-09	0.000705965	4.15e-05	0.0715317	1.6e-05	0.000867674	4.87e-09	0.000130583	1.36e-13	4.24e-10
0033_TME10-3_30x_Str_02A_xyz-9087-8221-155	2346.67	1022.78	1347.53	2	A	TME10-3	ACB1	CPr_imv	ACB0_R	0.975046	CP_R	0.0139152	LSX0_R	0.00807012	ACB1_R	0.933381	CPr_R	0.0512794	LSX1_R	0.00772528	ACB2_R	0.737608	CPr_imv_R	0.19534	CPr_l_R	0.031944	2.52e-09	0.0139152	1.16e-06	0.975046	5.92e-18	3.07e-11	8.9e-13	2.35e-05	6.75e-10	0.000310877	3.48e-05	0.00807012	1.68e-05	0.00256311	1.34e-09	1.85e-05	1.86e-12	7.08e-09	5.8e-15	1.99e-09	1.4e-09	0.00477206	9.29e-09	0.0512794	1.11e-06	0.933381	5.67e-18	2.94e-11	8.52e-13	2.25e-05	6.47e-10	0.000297593	3.33e-05	0.00772528	1.61e-05	0.00245359	1.28e-09	1.77e-05	1.79e-12	6.78e-09	1.33e-14	8.24e-10	7.72e-16	3.27e-09	6.96e-16	5.92e-09	1.47e-13	2.07e-06	5.08e-10	4.3e-05	2.25e-12	0.000279153	5.05e-09	0.0172511	3.79e-11	1.01e-05	2.08e-08	0.19534	5.7e-09	0.031944	3.4e-08	0.00917173	8.79e-07	0.737608	4.48e-18	2.32e-11	6.73e-13	1.78e-05	5.11e-10	0.000235174	2.63e-05	0.00610493	1.27e-05	0.00193896	1.01e-09	1.4e-05	1.41e-12	5.36e-09	1.18e-06	0.988805	6.01e-18	3.11e-11	9.03e-13	2.38e-05	6.85e-10	0.000315264	3.52e-05	0.008184	1.71e-05	0.00259928	1.36e-09	1.87e-05	1.89e-12	7.18e-09
0034_TME10-3_30x_Str_02A_xyz-9118-8840-355	2585.84	996.606	1198.06	2	A	TME10-3	ACB1	CPr_imv	ACB0_R	0.969739	CP_R	0.0139393	LSX0_R	0.0139356	ACB1_R	0.932054	CPr_R	0.0515759	LSX1_R	0.0133941	ACB2_R	0.674594	CPr_imv_R	0.179941	CPr_l_R	0.0755893	6.04e-09	0.0139393	1.19e-06	0.969739	1.93e-18	3.64e-12	2.25e-12	0.000123367	3.07e-09	0.00176558	5.31e-05	0.0139356	1.96e-05	0.000223948	7.63e-09	0.000199707	2.7e-13	5.76e-10	4.01e-15	2.73e-10	1.02e-09	0.000682504	2.24e-08	0.0515759	1.14e-06	0.932054	1.85e-18	3.5e-12	2.16e-12	0.000118573	2.95e-09	0.00169697	5.1e-05	0.0133941	1.89e-05	0.000215246	7.33e-09	0.000191946	2.59e-13	5.54e-10	8.41e-15	2.31e-10	4.17e-16	4.11e-10	2.51e-16	6.86e-10	2.06e-13	1.63e-06	5.76e-10	3.35e-05	1.65e-12	6.11e-05	3.36e-09	0.0022597	1.24e-10	4.59e-05	3.2e-08	0.179941	4.45e-09	0.0755893	6.54e-08	0.0561198	8.26e-07	0.674594	1.34e-18	2.53e-12	1.57e-12	8.58e-05	2.13e-09	0.00122821	3.69e-05	0.00969426	1.37e-05	0.000155789	5.31e-09	0.000138925	1.88e-13	4.01e-10	1.2e-06	0.983447	1.96e-18	3.69e-12	2.28e-12	0.000125111	3.11e-09	0.00179054	5.39e-05	0.0141326	1.99e-05	0.000227114	7.74e-09	0.00020253	2.74e-13	5.84e-10
0035_TME10-3_30x_Str_02A_xyz-9158-7624-389	2615.97	1005.9	1494.88	2	A	TME10-3	ACB1	CPr_imv	ACB0_R	0.98999	LSX0_R	0.00488613	EN0_R	0.00299531	ACB1_R	0.985349	CPr_R	0.00600849	LSX1_R	0.00486323	ACB2_R	0.955936	CPr_imv_R	0.0188127	CPr_l_R	0.0118888	2.12e-09	0.00156815	1.49e-06	0.98999	1.38e-18	3.17e-12	8.91e-13	2.41e-05	1.12e-09	0.00299531	4.44e-05	0.00488613	1.69e-05	0.000228008	2.39e-09	0.000245569	1.16e-12	2.98e-09	7.6e-16	1.96e-10	5.59e-10	0.000240507	8.11e-09	0.00600849	1.48e-06	0.985349	1.38e-18	3.15e-12	8.86e-13	2.4e-05	1.11e-09	0.00298126	4.42e-05	0.00486323	1.68e-05	0.000226939	2.37e-09	0.000244418	1.16e-12	2.96e-09	2.13e-15	6.57e-11	1.72e-16	3.71e-10	2.32e-16	7.16e-10	5.85e-14	3.87e-07	1.78e-10	3.84e-06	1.46e-12	4.95e-05	2.48e-09	0.00106736	2.08e-11	3.92e-06	1.74e-08	0.0188127	3.09e-09	0.0118888	3.11e-08	0.00408576	1.44e-06	0.955936	1.34e-18	3.06e-12	8.6e-13	2.33e-05	1.08e-09	0.00289227	4.29e-05	0.00471806	1.63e-05	0.000220165	2.3e-09	0.000237122	1.12e-12	2.87e-09	1.49e-06	0.991545	1.38e-18	3.17e-12	8.92e-13	2.42e-05	1.12e-09	0.00300001	4.45e-05	0.00489381	1.7e-05	0.000228366	2.39e-09	0.000245955	1.16e-12	2.98e-09
0036_TME10-3_30x_Str_02A_xyz-9167-7888-275	2479.82	1005.2	1428.62	2	A	TME10-3	ACB1	CPr_imv	ACB0_R	0.990624	CP_R	0.00382138	LSX0_R	0.00377573	ACB1_R	0.978947	CPr_R	0.0145375	LSX1_R	0.00373122	ACB2_R	0.896539	CPr_imv_R	0.0641774	CPr_l_R	0.023073	2.41e-09	0.00382138	1.44e-06	0.990624	2.94e-18	1.01e-11	9.11e-13	2.5e-05	8.93e-10	0.00096121	4.23e-05	0.00377573	1.71e-05	0.000658012	1.85e-09	7.39e-05	1.64e-12	5.18e-09	2.08e-15	6.44e-10	9.37e-10	0.00102627	9.16e-09	0.0145375	1.42e-06	0.978947	2.9e-18	9.96e-12	9e-13	2.47e-05	8.83e-10	0.00094988	4.18e-05	0.00373122	1.69e-05	0.000650256	1.83e-09	7.3e-05	1.62e-12	5.12e-09	5.51e-15	2.38e-10	3.84e-16	1.18e-09	4.38e-16	2.22e-09	9.66e-14	9.41e-07	3.2e-10	1.28e-05	1.99e-12	0.000129492	3.93e-09	0.00429949	2.93e-11	6.55e-06	2.07e-08	0.0641774	4.65e-09	0.023073	3.58e-08	0.00673391	1.3e-06	0.896539	2.66e-18	9.12e-12	8.25e-13	2.26e-05	8.09e-10	0.000869919	3.82e-05	0.00341713	1.55e-05	0.000595517	1.68e-09	6.69e-05	1.48e-12	4.69e-09	1.44e-06	0.994424	2.95e-18	1.01e-11	9.15e-13	2.51e-05	8.97e-10	0.000964897	4.24e-05	0.00379021	1.72e-05	0.000660536	1.86e-09	7.42e-05	1.64e-12	5.2e-09
0037_TME10-3_30x_Str_02A_xyz-9230-12135-396	2631.08	916.648	416.837	2	A	TME10-3	CPr	CPr_m	CP_R	0.491173	LSX0_R	0.264522	ACB0_R	0.235244	CPr_R	0.78759	LSX1_R	0.110181	ACB1_R	0.0979861	CPr_m_R	0.775732	CPr_imv_R	0.138468	LSX2_R	0.0389585	3.25e-08	0.491173	4.28e-07	0.235244	3.16e-18	1.2e-12	2.39e-11	0.000872564	2.13e-08	0.00428951	0.000244824	0.264522	3.73e-05	7.71e-05	1.51e-07	0.00354025	4.22e-15	3.37e-12	8.86e-14	1.46e-09	2.85e-09	0.000467743	5.2e-08	0.78759	1.78e-07	0.0979861	1.32e-18	5.01e-13	9.94e-12	0.00036345	8.87e-09	0.00178671	0.000101977	0.110181	1.55e-05	3.21e-05	6.27e-08	0.00147462	1.76e-15	1.4e-12	9.07e-14	1.5e-09	1.28e-15	3.72e-10	1.06e-16	5.54e-11	2.12e-12	8.64e-06	3.01e-09	0.000492996	1.03e-12	7.48e-06	3.61e-09	0.000756563	6.21e-09	0.00796681	5.38e-08	0.138468	1.75e-09	0.00162769	8.57e-08	0.775732	6.3e-08	0.0346464	4.66e-19	1.77e-13	3.51e-12	0.00012851	3.14e-09	0.000631754	3.61e-05	0.0389585	5.5e-06	1.14e-05	2.22e-08	0.000521403	6.21e-16	4.96e-13	8.41e-07	0.462325	6.21e-18	2.36e-12	4.69e-11	0.00171485	4.18e-08	0.00843018	0.000481153	0.519865	7.34e-05	0.000151531	2.96e-07	0.00695766	8.29e-15	6.62e-12
0038_TME10-3_30x_Str_02A_xyz-9252-11903-354	2582.94	915.203	466.803	2	A	TME10-3	CPr	CPr_m	CP_R	0.472872	LSX0_R	0.302561	ACB0_R	0.218456	CPr_R	0.774803	LSX1_R	0.128778	ACB1_R	0.0929804	CPr_m_R	0.799074	CPr_imv_R	0.149461	LSX2_R	0.0261663	3.34e-08	0.472872	4.53e-07	0.218456	4.65e-18	2.13e-12	2.17e-11	0.000712173	1.87e-08	0.00303733	0.000246921	0.302561	4.76e-05	0.000160587	1e-07	0.00190544	8.05e-15	6.73e-12	1.07e-13	1.95e-09	3.19e-09	0.000838207	5.47e-08	0.774803	1.93e-07	0.0929804	1.98e-18	9.07e-13	9.24e-12	0.000303119	7.96e-09	0.00129276	0.000105096	0.128778	2.02e-05	6.83e-05	4.27e-08	0.000811004	3.43e-15	2.86e-12	6.29e-14	1.15e-09	9.45e-16	3.23e-10	8.85e-17	5.82e-11	1.24e-12	5.26e-06	1.94e-09	0.000483682	7.2e-13	6.77e-06	2.51e-09	0.000779106	2.83e-09	0.00311959	3.26e-08	0.149461	1.39e-09	0.00148288	4.93e-08	0.799074	3.91e-08	0.0188926	4.02e-19	1.84e-13	1.88e-12	6.16e-05	1.62e-09	0.000262676	2.14e-05	0.0261663	4.11e-06	1.39e-05	8.68e-09	0.000164787	6.96e-16	5.82e-13	8.59e-07	0.414427	8.83e-18	4.04e-12	4.12e-11	0.00135104	3.55e-08	0.00576204	0.000468428	0.573981	9.03e-05	0.000304645	1.9e-07	0.00361476	1.53e-14	1.28e-11
0039_TME10-3_30x_Str_02A_xyz-9316-12055-188	2390.12	904.191	424.059	2	A	TME10-3	CPr	CPr_m	LSX0_R	0.508584	CP_R	0.426788	ACB0_R	0.0626652	CPr_R	0.737778	LSX1_R	0.228379	ACB1_R	0.0281398	CPr_m_R	0.49172	CPr_imv_R	0.466987	LSX2_R	0.0299884	2.28e-08	0.426788	3.07e-07	0.0626652	9.73e-18	6.56e-12	1.52e-11	0.000316452	8.2e-09	0.000440396	0.000224846	0.508584	4.89e-05	0.000648415	2.89e-08	0.000282818	1.05e-14	1.16e-11	3.14e-13	1.06e-08	5.4e-09	0.00482218	3.94e-08	0.737778	1.38e-07	0.0281398	4.37e-18	2.94e-12	6.84e-12	0.000142102	3.68e-09	0.00019776	0.000100967	0.228379	2.2e-05	0.00029117	1.3e-08	0.000126999	4.74e-15	5.22e-12	1.19e-13	4.02e-09	1.48e-15	9.37e-10	1.15e-16	1.21e-10	1.27e-12	9.64e-06	2.12e-09	0.00185903	6.11e-13	1.04e-05	2.58e-09	0.00289658	1.91e-09	0.00212663	2.34e-08	0.466987	1.14e-09	0.000592053	3.21e-08	0.49172	1.81e-08	0.00369503	5.74e-19	3.87e-13	8.99e-13	1.87e-05	4.84e-10	2.6e-05	1.33e-05	0.0299884	2.89e-06	3.82e-05	1.71e-09	1.67e-05	6.22e-16	6.86e-13	5.35e-07	0.109323	1.7e-17	1.14e-11	2.66e-11	0.000552068	1.43e-08	0.000768296	0.000392257	0.887254	8.54e-05	0.0011312	5.05e-08	0.000493392	1.84e-14	2.03e-11
0040_TME10-3_30x_Str_02A_xyz-9358-7197-373	2588.02	968.753	1598.34	2	A	TME10-3	ACB1	CPr_imv	ACB0_R	0.99146	LSX0_R	0.00471239	EN0_R	0.00234973	ACB1_R	0.989864	LSX1_R	0.00470481	EN1_R	0.00234595	ACB2_R	0.977647	CPr_imv_R	0.00838167	LSX2_R	0.00464674	1.88e-09	0.000514877	2.35e-06	0.99146	1.97e-18	2.56e-12	8.72e-13	7.52e-06	1.46e-09	0.00234973	6.62e-05	0.00471239	2.55e-05	0.000605167	1.97e-09	0.000256246	3.12e-12	7.81e-09	5.79e-16	1.47e-10	6.53e-10	0.000145336	7.24e-09	0.0019789	2.34e-06	0.989864	1.97e-18	2.55e-12	8.7e-13	7.51e-06	1.46e-09	0.00234595	6.61e-05	0.00470481	2.55e-05	0.000604193	1.96e-09	0.000255833	3.12e-12	7.8e-09	1.65e-15	3.33e-11	1.86e-16	2.7e-10	3.25e-16	5.47e-10	4.68e-14	1.48e-07	1.45e-10	1.64e-06	1.9e-12	3.06e-05	2.95e-09	0.000656634	1.26e-11	1.14e-06	1.72e-08	0.00838167	3.54e-09	0.00398625	2.85e-08	0.00138173	2.31e-06	0.977647	1.95e-18	2.52e-12	8.6e-13	7.41e-06	1.44e-09	0.002317	6.53e-05	0.00464674	2.52e-05	0.000596736	1.94e-09	0.000252676	3.08e-12	7.7e-09	2.35e-06	0.991971	1.97e-18	2.56e-12	8.72e-13	7.52e-06	1.47e-09	0.00235094	6.62e-05	0.00471482	2.56e-05	0.000605479	1.97e-09	0.000256378	3.12e-12	7.82e-09
0042_TME10-3_30x_Str_02A_xyz-9382-12382-424	2659.25	882.187	360.56	2	A	TME10-3	CPr	CPr_m	CP_R	0.450784	LSX0_R	0.414921	ACB0_R	0.126451	CPr_R	0.759322	LSX1_R	0.181553	ACB1_R	0.05533	CPr_m_R	0.773612	CPr_imv_R	0.106113	LSX2_R	0.0811039	3.9e-08	0.450784	4.36e-07	0.126451	3.22e-18	6.35e-13	3.28e-11	0.000550392	2.68e-08	0.00332703	0.000325968	0.414921	3.64e-05	5.1e-05	2.14e-07	0.00355271	2.82e-15	1.49e-12	1.18e-13	1.31e-09	3.96e-09	0.000361943	6.58e-08	0.759322	1.91e-07	0.05533	1.41e-18	2.78e-13	1.43e-11	0.00024083	1.17e-08	0.00145578	0.000142631	0.181553	1.59e-05	2.23e-05	9.35e-08	0.00155453	1.24e-15	6.52e-13	1.52e-13	1.69e-09	2.04e-15	3.3e-10	1.46e-16	3.85e-11	3.97e-12	8.98e-06	5.29e-09	0.00048339	1.61e-12	5.25e-06	5.88e-09	0.000718919	1.35e-08	0.0107452	9.4e-08	0.106113	2.38e-09	0.000958434	1.54e-07	0.773612	8.52e-08	0.0247172	6.3e-19	1.24e-13	6.41e-12	0.000107584	5.24e-09	0.00065033	6.37e-05	0.0811039	7.11e-06	9.97e-06	4.18e-08	0.000694442	5.52e-16	2.91e-13	7.94e-07	0.230239	5.87e-18	1.16e-12	5.97e-11	0.00100214	4.89e-08	0.00605779	0.000593515	0.755478	6.63e-05	9.29e-05	3.89e-07	0.00646869	5.14e-15	2.71e-12
0043_TME10-3_30x_Str_02A_xyz-9408-5866-144	2317.62	982.625	1925.62	2	A	TME10-3	ACB1	CPr_l	ACB0_R	0.984258	PAL0_R	0.0137362	LSX0_R	0.00130776	ACB1_R	0.983067	PAL1_R	0.0137196	LSX1_R	0.00130618	ACB2_R	0.979171	PAL2_R	0.0136652	CPr_l_R	0.00214571	3.49e-10	0.000274705	3e-06	0.984258	5.26e-18	1.27e-11	1.73e-13	3.95e-07	2.68e-10	0.000306792	4.17e-05	0.00130776	2.54e-05	0.0137362	4.3e-10	4.57e-05	5.05e-11	5.35e-07	3.08e-16	4.72e-10	4.31e-10	0.000428191	1.34e-09	0.00105623	3e-06	0.983067	5.25e-18	1.27e-11	1.73e-13	3.94e-07	2.68e-10	0.000306421	4.16e-05	0.00130618	2.53e-05	0.0137196	4.3e-10	4.56e-05	5.05e-11	5.34e-07	8.89e-16	2.51e-11	3.39e-16	7.34e-10	6.48e-16	1.77e-09	1.8e-14	2.89e-08	4.96e-11	4.54e-07	1.5e-12	5.09e-05	1.96e-09	0.001951	1.33e-12	4.52e-08	6.45e-09	0.00124567	1.92e-09	0.00214571	5.14e-09	4.78e-05	2.98e-06	0.979171	5.23e-18	1.26e-11	1.72e-13	3.93e-07	2.67e-10	0.000305207	4.14e-05	0.001301	2.52e-05	0.0136652	4.28e-10	4.54e-05	5.03e-11	5.32e-07	3e-06	0.984528	5.26e-18	1.27e-11	1.73e-13	3.95e-07	2.68e-10	0.000306877	4.17e-05	0.00130812	2.54e-05	0.01374	4.3e-10	4.57e-05	5.06e-11	5.35e-07
0044_TME10-3_30x_Str_02A_xyz-9448-10793-112	2306.92	909.307	721.037	2	A	TME10-3	CPr	CPr_imv	LSX0_R	0.498808	CP_R	0.288991	ACB0_R	0.208798	CPr_R	0.604815	LSX1_R	0.271177	ACB1_R	0.113513	CPr_imv_R	0.687492	CPr_m_R	0.203357	LSX2_R	0.0639464	1.83e-08	0.288991	6.84e-07	0.208798	1.5e-17	1.52e-11	8.47e-12	0.000126488	4.98e-09	0.00020632	0.00015225	0.498808	5.09e-05	0.00278057	9.18e-09	8.63e-05	7.48e-14	7.62e-11	1.65e-13	5.3e-09	3.58e-09	0.00864425	3.84e-08	0.604815	3.72e-07	0.113513	8.16e-18	8.27e-12	4.6e-12	6.88e-05	2.71e-09	0.000112166	8.28e-05	0.271177	2.77e-05	0.00151166	4.99e-09	4.69e-05	4.07e-14	4.14e-11	1.13e-13	3.62e-09	2.23e-15	1.44e-09	3.57e-16	6.16e-10	1.02e-12	4.84e-06	2.32e-09	0.00183802	1.21e-12	3.11e-05	3.86e-09	0.0093247	7.56e-10	0.000362814	2.57e-08	0.687492	3.61e-09	0.00643926	4.51e-08	0.203357	8.77e-08	0.0267675	1.93e-18	1.95e-12	1.09e-12	1.62e-05	6.39e-10	2.64e-05	1.95e-05	0.0639464	6.53e-06	0.000356464	1.18e-09	1.11e-05	9.6e-15	9.77e-12	9.62e-07	0.293664	2.11e-17	2.14e-11	1.19e-11	0.000177899	7.01e-09	0.000290179	0.000214132	0.701549	7.16e-05	0.00391073	1.29e-08	0.000121362	1.05e-13	1.07e-10
0046_TME10-3_30x_Str_02A_xyz-9543-10081-388	2634.27	890.633	899.332	2	A	TME10-3	ACB1	CPr_m	ACB0_R	0.762789	LSX0_R	0.176124	CP_R	0.0569279	ACB1_R	0.656096	CPr_R	0.188498	LSX1_R	0.151489	CPr_m_R	0.358947	CPr_imv_R	0.329094	ACB2_R	0.237628	1.94e-08	0.0569279	1.03e-06	0.762789	2.53e-18	9.49e-13	8.4e-12	0.000149022	1.14e-08	0.00272902	0.000111006	0.176124	4.05e-05	0.000115391	3.9e-08	0.00101289	4.97e-14	3.23e-11	1.66e-14	1.54e-10	1.66e-09	0.000338973	6.44e-08	0.188498	8.83e-07	0.656096	2.17e-18	8.17e-13	7.22e-12	0.000128178	9.82e-09	0.00234731	9.55e-05	0.151489	3.48e-05	9.93e-05	3.36e-08	0.000871213	4.28e-14	2.78e-11	1.74e-14	1.62e-10	5.8e-16	8.73e-11	1.67e-16	8.98e-11	5.21e-13	8.45e-07	1.13e-09	7.24e-05	1.34e-12	7.27e-06	2.75e-09	0.000561618	5.79e-10	0.00014924	4.01e-08	0.329094	3.76e-09	0.0173764	9.42e-08	0.358947	3.2e-07	0.237628	7.87e-19	2.96e-13	2.62e-12	4.64e-05	3.56e-09	0.000850159	3.46e-05	0.0548672	1.26e-05	3.59e-05	1.22e-08	0.000315541	1.55e-14	1.01e-11	1.09e-06	0.808834	2.68e-18	1.01e-12	8.9e-12	0.000158018	1.21e-08	0.00289375	0.000117707	0.186756	4.29e-05	0.000122357	4.14e-08	0.00107403	5.27e-14	3.42e-11
0047_TME10-3_30x_Str_02A_xyz-9629-11675-269	2487.78	845.905	510.856	2	A	TME10-3	CPr	CPr_m	LSX0_R	0.481037	CP_R	0.378301	ACB0_R	0.137779	CPr_R	0.699704	LSX1_R	0.231119	ACB1_R	0.0661975	CPr_m_R	0.710619	CPr_imv_R	0.236513	LSX2_R	0.0378621	4.67e-08	0.378301	6.95e-07	0.137779	9.99e-18	2.36e-12	2.86e-11	0.000247213	2.08e-08	0.00120447	0.000363151	0.481037	7.76e-05	0.000309174	7.57e-08	0.000680925	1.64e-14	7.74e-12	2.18e-13	2.56e-09	6.09e-09	0.00159336	8.64e-08	0.699704	3.34e-07	0.0661975	4.8e-18	1.13e-12	1.37e-11	0.000118776	9.98e-09	0.0005787	0.00017448	0.231119	3.73e-05	0.000148546	3.64e-08	0.000327158	7.9e-15	3.72e-12	1.03e-13	1.21e-09	1.66e-15	3.1e-10	1.69e-16	5.88e-11	1.76e-12	3.11e-06	2.98e-09	0.000685011	1.16e-12	5e-06	4.13e-09	0.00119406	2.98e-09	0.00111168	4.59e-08	0.236513	2.41e-09	0.000935696	6.54e-08	0.710619	5.47e-08	0.0108445	7.86e-19	1.86e-13	2.25e-12	1.95e-05	1.63e-09	9.48e-05	2.86e-05	0.0378621	6.11e-06	2.43e-05	5.96e-09	5.36e-05	1.29e-15	6.09e-13	1.12e-06	0.221617	1.61e-17	3.79e-12	4.59e-11	0.00039764	3.34e-08	0.00193738	0.000584126	0.773745	0.00012485	0.000497305	1.22e-07	0.00109526	2.64e-14	1.24e-11
0049_TME10-3_30x_Str_02A_xyz-9707-8843-194	2387.95	879.896	1195.31	2	A	TME10-3	ACB1	CPr_imv	ACB0_R	0.912552	LSX0_R	0.0505081	CP_R	0.0348976	ACB1_R	0.826823	CPr_R	0.121722	LSX1_R	0.0457632	ACB2_R	0.516826	CPr_imv_R	0.366762	CPr_m_R	0.0436155	1.5e-08	0.0348976	3.63e-06	0.912552	1.42e-17	7.48e-12	5.17e-12	2.27e-05	4.21e-09	0.000192177	0.000155146	0.0505081	6.39e-05	0.00155718	8.23e-09	4.79e-05	1.35e-12	9.83e-10	2.36e-14	5.46e-10	5e-09	0.00384024	5.25e-08	0.121722	3.29e-06	0.826823	1.29e-17	6.78e-12	4.69e-12	2.05e-05	3.82e-09	0.000174124	0.000140571	0.0457632	5.79e-05	0.0014109	7.45e-09	4.34e-05	1.22e-12	8.91e-10	4.27e-14	4.52e-10	2.24e-15	7.11e-10	1.4e-15	1.16e-09	6.72e-13	1.13e-06	2.15e-09	8.39e-05	6.2e-12	5.76e-05	1.43e-08	0.0109808	2.27e-10	2.04e-05	8.29e-08	0.366762	1.74e-08	0.0318897	1.5e-07	0.0436155	2.05e-06	0.516826	8.06e-18	4.24e-12	2.93e-12	1.28e-05	2.39e-09	0.00010884	8.79e-05	0.0286054	3.62e-05	0.000881915	4.66e-09	2.71e-05	7.64e-13	5.57e-10	3.76e-06	0.945549	1.47e-17	7.75e-12	5.36e-12	2.35e-05	4.37e-09	0.000199126	0.000160756	0.0523344	6.62e-05	0.00161349	8.52e-09	4.96e-05	1.4e-12	1.02e-09
0050_TME10-3_30x_Str_02A_xyz-9714-11450-348	2583.1	829.289	566.527	2	A	TME10-3	CPr	CPr_m	LSX0_R	0.491406	CP_R	0.279793	ACB0_R	0.223873	CPr_R	0.598846	LSX1_R	0.273212	ACB1_R	0.124469	CPr_m_R	0.76389	CPr_imv_R	0.150207	LSX2_R	0.0562162	6.05e-08	0.279793	9.83e-07	0.223873	7.72e-18	1.19e-12	3.47e-11	0.000239291	3.21e-08	0.00265498	0.000396798	0.491406	0.000102251	0.000162155	1.26e-07	0.00137246	1.87e-14	6.82e-12	1.39e-13	9.82e-10	5.42e-09	0.000732716	1.3e-07	0.598846	5.47e-07	0.124469	4.29e-18	6.61e-13	1.93e-11	0.000133041	1.78e-08	0.00147612	0.000220612	0.273212	5.68e-05	9.02e-05	7.03e-08	0.00076306	1.04e-14	3.79e-12	8.27e-14	5.85e-10	1.6e-15	1.71e-10	1.97e-16	4.33e-11	1.99e-12	1.76e-06	3.33e-09	0.000350024	1.62e-12	3.91e-06	4.96e-09	0.000689671	3.62e-09	0.000837252	6.36e-08	0.150207	3.58e-09	0.00162966	1.1e-07	0.76389	1.12e-07	0.0256108	8.83e-19	1.36e-13	3.97e-12	2.74e-05	3.67e-09	0.000303726	4.54e-05	0.0562162	1.17e-05	1.86e-05	1.45e-08	0.000157008	2.14e-15	7.8e-13	1.37e-06	0.310845	1.07e-17	1.65e-12	4.82e-11	0.000332253	4.46e-08	0.00368641	0.000550949	0.682311	0.000141975	0.000225151	1.76e-07	0.00190564	2.6e-14	9.47e-12
0053_TME10-3_30x_Str_02A_xyz-9924-4869-368	2557.63	863.126	2193.05	2	A	TME10-3	ACB1	ACB2	ACB0_R	0.975492	PAL0_R	0.0133692	LSX0_R	0.0104559	ACB1_R	0.975429	PAL1_R	0.0133683	LSX1_R	0.0104552	ACB2_R	0.975239	PAL2_R	0.0133657	LSX2_R	0.0104532	2.25e-10	3.64e-05	9.61e-06	0.975492	2.61e-18	8.2e-13	2.06e-13	3.87e-08	1.29e-09	0.000259972	0.000216642	0.0104559	8.32e-05	0.0133692	8.53e-09	7.67e-05	9.77e-11	3.3e-07	8.78e-17	1.59e-11	2.04e-10	1.16e-05	8.66e-10	8.99e-05	9.61e-06	0.975429	2.61e-18	8.2e-13	2.06e-13	3.87e-08	1.29e-09	0.000259955	0.000216628	0.0104552	8.32e-05	0.0133683	8.53e-09	7.66e-05	9.77e-11	3.3e-07	1.19e-16	6.05e-13	1.6e-16	2.25e-11	3.31e-16	5.99e-11	9.78e-15	1.03e-09	1.23e-11	1.4e-08	1.28e-12	3.12e-06	9.34e-10	5.29e-05	5.44e-13	3.09e-09	4.18e-09	5.16e-05	9.56e-10	0.000183326	3.15e-09	4.48e-06	9.61e-06	0.975239	2.61e-18	8.2e-13	2.06e-13	3.87e-08	1.29e-09	0.000259904	0.000216586	0.0104532	8.32e-05	0.0133657	8.53e-09	7.66e-05	9.77e-11	3.3e-07	9.61e-06	0.975528	2.61e-18	8.2e-13	2.06e-13	3.87e-08	1.29e-09	0.000259981	0.00021665	0.0104563	8.32e-05	0.0133697	8.53e-09	7.67e-05	9.77e-11	3.3e-07
0054_TME10-3_30x_Str_02A_xyz-9979-8533-396	2624.12	820.973	1272.29	2	A	TME10-3	ACB1	CPr_imv	ACB0_R	0.94042	LSX0_R	0.0539072	CP_R	0.00366337	ACB1_R	0.930403	LSX1_R	0.0533331	CPr_R	0.0139524	ACB2_R	0.837942	CPr_imv_R	0.0605725	LSX2_R	0.048033	2.75e-08	0.00366337	7.8e-06	0.94042	6.86e-18	8.42e-13	1.06e-11	1.95e-05	1.41e-08	0.00101782	0.000311571	0.0539072	0.000112479	0.000294193	2.98e-08	0.000246418	1.1e-12	4.4e-10	7.62e-15	6.22e-11	4.44e-09	0.000322691	1.05e-07	0.0139524	7.72e-06	0.930403	6.78e-18	8.33e-13	1.05e-11	1.93e-05	1.39e-08	0.00100698	0.000308253	0.0533331	0.000111281	0.00029106	2.95e-08	0.000243794	1.09e-12	4.35e-10	1.99e-14	6.45e-11	1.42e-15	1.17e-10	1.2e-15	2e-10	7.74e-13	3.04e-07	2.12e-09	1.66e-05	1.02e-11	1.39e-05	1.83e-08	0.00132946	3.51e-10	1.31e-05	1.89e-07	0.0605725	2.48e-08	0.0146517	3.7e-07	0.0356359	6.95e-06	0.837942	6.11e-18	7.5e-13	9.48e-12	1.73e-05	1.25e-08	0.000906905	0.00027762	0.048033	0.000100222	0.000262135	2.65e-08	0.000219566	9.83e-13	3.92e-10	7.83e-06	0.943877	6.88e-18	8.45e-13	1.07e-11	1.95e-05	1.41e-08	0.00102156	0.000312717	0.0541055	0.000112893	0.000295275	2.99e-08	0.000247324	1.11e-12	4.42e-10
0055_TME10-3_30x_Str_02A_xyz-10004-6414-193	2363.82	847.364	1798.27	2	A	TME10-3	ACB1	ACB2	ACB0_R	0.980739	PAL0_R	0.0130436	LSX0_R	0.00551359	ACB1_R	0.979833	PAL1_R	0.0130316	LSX1_R	0.00550849	ACB2_R	0.974111	PAL2_R	0.0129555	LSX2_R	0.00547633	1.78e-09	0.000225536	9.68e-06	0.980739	1.51e-17	5.35e-12	9.67e-13	4.98e-07	1.1e-09	0.000209025	0.000147	0.00551359	8.39e-05	0.0130436	9.24e-10	2.78e-05	5.67e-11	1.44e-07	1.36e-15	2.59e-10	2.03e-09	0.000282199	6.83e-09	0.00086743	9.67e-06	0.979833	1.5e-17	5.34e-12	9.66e-13	4.97e-07	1.1e-09	0.000208832	0.000146864	0.00550849	8.38e-05	0.0130316	9.23e-10	2.78e-05	5.67e-11	1.44e-07	3.91e-15	3.12e-11	1.13e-15	4.45e-10	2.09e-15	9.72e-10	9.24e-14	3.96e-08	2.41e-10	1.2e-06	6.49e-12	2.29e-05	9.25e-09	0.00128338	8.52e-12	1.32e-07	3.18e-08	0.00415693	9.51e-09	0.00130282	3.09e-08	0.000215014	9.62e-06	0.974111	1.5e-17	5.31e-12	9.61e-13	4.95e-07	1.09e-09	0.000207613	0.000146006	0.00547633	8.33e-05	0.0129555	9.18e-10	2.76e-05	5.64e-11	1.43e-07	9.68e-06	0.98096	1.51e-17	5.35e-12	9.67e-13	4.98e-07	1.1e-09	0.000209072	0.000147033	0.00551484	8.39e-05	0.0130466	9.24e-10	2.78e-05	5.68e-11	1.44e-07
0056_TME10-3_30x_Str_02A_xyz-10060-10703-432	2675.65	772.546	747.907	2	A	TME10-3	CPr	CPr_m	ACB0_R	0.487122	LSX0_R	0.361784	CP_R	0.144301	CPr_R	0.393579	ACB1_R	0.345128	LSX1_R	0.256326	CPr_m_R	0.448031	CPr_imv_R	0.219273	ACB2_R	0.186729	6.55e-08	0.144301	2.38e-06	0.487122	4.8e-18	2.75e-13	3.29e-11	7.15e-05	4.33e-08	0.0041547	0.000331345	0.361784	0.000122454	0.000179787	1.62e-07	0.00193052	3.14e-14	5.44e-12	4.26e-14	1.09e-10	3.56e-09	0.000153788	1.79e-07	0.393579	1.68e-06	0.345128	3.4e-18	1.95e-13	2.33e-11	5.07e-05	3.07e-08	0.00294362	0.000234759	0.256326	8.68e-05	0.00012738	1.15e-07	0.00136778	2.23e-14	3.86e-12	6.67e-14	1.71e-10	2.02e-15	6.33e-11	4.24e-16	3.3e-11	2.71e-12	5.15e-07	4.85e-09	0.00011338	4.16e-12	2.59e-06	8.82e-09	0.000380625	4.1e-09	0.00024436	1.59e-07	0.219273	1.09e-08	0.00393808	3.83e-07	0.448031	9.11e-07	0.186729	1.84e-18	1.05e-13	1.26e-11	2.74e-05	1.66e-08	0.00159262	0.000127015	0.138683	4.69e-05	6.89e-05	6.23e-08	0.000740029	1.21e-14	2.09e-12	2.78e-06	0.569268	5.61e-18	3.21e-13	3.85e-11	8.36e-05	5.07e-08	0.00485532	0.000387221	0.422793	0.000143104	0.000210105	1.9e-07	0.00225608	3.68e-14	6.36e-12
0057_TME10-3_30x_Str_02A_xyz-10111-5742-415	2616.92	820.841	1967.29	2	A	TME10-3	ACB1	ACB2	ACB0_R	0.986184	LSX0_R	0.00903607	PAL0_R	0.00360208	ACB1_R	0.986034	LSX1_R	0.00903469	PAL1_R	0.00360153	ACB2_R	0.985455	LSX2_R	0.00902939	PAL2_R	0.00359942	1.13e-09	4.74e-05	1.65e-05	0.986184	4.16e-18	4.68e-13	8.93e-13	1.84e-07	4.26e-09	0.000552638	0.000325918	0.00903607	0.000125841	0.00360208	9.13e-09	0.000109097	4.34e-11	6.1e-08	1.68e-16	1.83e-11	6.92e-10	1.76e-05	4.34e-09	0.000182617	1.65e-05	0.986034	4.16e-18	4.68e-13	8.93e-13	1.84e-07	4.26e-09	0.000552553	0.000325868	0.00903469	0.000125822	0.00360153	9.13e-09	0.00010908	4.34e-11	6.1e-08	4.85e-16	1.62e-12	3.17e-16	2.97e-11	6.18e-16	6.89e-11	3.73e-14	3.93e-09	5.43e-11	6.38e-08	3.36e-12	3.07e-06	3.16e-09	8.04e-05	3.43e-12	2.31e-08	1.56e-08	0.000290749	3.51e-09	0.000372238	1.73e-08	4.02e-05	1.65e-05	0.985455	4.15e-18	4.67e-13	8.92e-13	1.84e-07	4.26e-09	0.000552229	0.000325677	0.00902939	0.000125748	0.00359942	9.12e-09	0.000109016	4.34e-11	6.09e-08	1.65e-05	0.986231	4.16e-18	4.68e-13	8.93e-13	1.84e-07	4.26e-09	0.000552664	0.000325934	0.0090365	0.000125847	0.00360225	9.13e-09	0.000109102	4.34e-11	6.1e-08
0058_TME10-3_30x_Str_02A_xyz-10205-5090-198	2360.08	811.792	2146.74	2	A	TME10-3	ACB1	ACB2	ACB0_R	0.948336	PAL0_R	0.0448302	LSX0_R	0.0063418	ACB1_R	0.948242	PAL1_R	0.0448257	LSX1_R	0.00634117	ACB2_R	0.947907	PAL2_R	0.0448099	LSX2_R	0.00633893	4.96e-10	2.12e-05	1.32e-05	0.948336	1.06e-17	2.68e-12	2.64e-13	2.97e-08	7.1e-10	7.34e-05	0.000245624	0.0063418	0.000121012	0.0448302	3.06e-09	1.62e-05	3.31e-10	1.36e-06	3.28e-16	5.42e-11	5.46e-10	3.9e-05	1.91e-09	8.17e-05	1.32e-05	0.948242	1.06e-17	2.68e-12	2.64e-13	2.97e-08	7.1e-10	7.34e-05	0.000245599	0.00634117	0.000121	0.0448257	3.06e-09	1.62e-05	3.31e-10	1.36e-06	4.63e-16	2.09e-12	6.01e-16	7.82e-11	1.24e-15	2.04e-10	2.23e-14	1.8e-09	3.9e-11	4.61e-08	3.01e-12	5.38e-06	2.5e-09	0.000178295	8.81e-13	3.69e-09	9.21e-09	0.000117592	2.35e-09	0.000166587	4.89e-09	5.88e-06	1.32e-05	0.947907	1.06e-17	2.68e-12	2.64e-13	2.97e-08	7.09e-10	7.34e-05	0.000245512	0.00633893	0.000120957	0.0448099	3.06e-09	1.62e-05	3.31e-10	1.36e-06	1.32e-05	0.948356	1.06e-17	2.68e-12	2.64e-13	2.97e-08	7.1e-10	7.34e-05	0.000245629	0.00634193	0.000121014	0.0448311	3.06e-09	1.62e-05	3.31e-10	1.36e-06
0059_TME10-3_30x_Str_02A_xyz-10256-7299-409	2624.2	779.037	1577.4	2	A	TME10-3	ACB1	CPr_imv	ACB0_R	0.968236	LSX0_R	0.0285979	PAL0_R	0.00136241	ACB1_R	0.966955	LSX1_R	0.0285601	CPr_R	0.00165484	ACB2_R	0.95693	LSX2_R	0.028264	CPr_imv_R	0.00789428	1.33e-08	0.00043044	1.62e-05	0.968236	9.57e-18	6.45e-13	6.45e-12	2.47e-06	9.4e-09	0.000625569	0.000478559	0.0285979	0.000182388	0.00136241	1.31e-08	6.77e-05	8.83e-12	4.5e-09	2.33e-15	3.91e-11	4.04e-09	9.83e-05	5.1e-08	0.00165484	1.61e-05	0.966955	9.56e-18	6.45e-13	6.44e-12	2.47e-06	9.38e-09	0.000624742	0.000477925	0.0285601	0.000182147	0.00136061	1.31e-08	6.76e-05	8.82e-12	4.5e-09	6.68e-15	1.51e-11	9.73e-16	7.49e-11	1.7e-15	1.46e-10	2.95e-13	4.92e-08	8e-10	1.79e-06	1.28e-11	6.66e-06	1.83e-08	0.000444987	7.24e-11	8.42e-07	1.21e-07	0.00789428	2.28e-08	0.00165943	1.99e-07	0.00209401	1.6e-05	0.95693	9.46e-18	6.38e-13	6.37e-12	2.44e-06	9.29e-09	0.000618265	0.000472971	0.028264	0.000180258	0.0013465	1.29e-08	6.69e-05	8.73e-12	4.45e-09	1.62e-05	0.968653	9.57e-18	6.46e-13	6.45e-12	2.47e-06	9.4e-09	0.000625839	0.000478765	0.0286102	0.000182467	0.001363	1.31e-08	6.77e-05	8.83e-12	4.51e-09
0060_TME10-3_30x_Str_02A_xyz-10278-8192-421	2648.2	763.249	1356.73	2	A	TME10-3	ACB1	CPr_imv	ACB0_R	0.916453	LSX0_R	0.0798644	CP_R	0.00149918	ACB1_R	0.912392	LSX1_R	0.0795105	CPr_R	0.00574572	ACB2_R	0.872979	LSX2_R	0.0760758	CPr_imv_R	0.0265001	3.68e-08	0.00149918	1.58e-05	0.916453	9.68e-18	4.69e-13	1.52e-11	7.84e-06	1.92e-08	0.000605371	0.000553252	0.0798644	0.000199224	0.000636315	4.08e-08	0.000164963	2.26e-12	6.51e-10	6.62e-15	3.28e-11	6.3e-09	0.000178057	1.41e-07	0.00574572	1.58e-05	0.912392	9.64e-18	4.67e-13	1.52e-11	7.8e-06	1.91e-08	0.000602689	0.0005508	0.0795105	0.000198341	0.000633496	4.06e-08	0.000164232	2.25e-12	6.48e-10	1.83e-14	2.97e-11	1.63e-15	6.53e-11	1.82e-15	1.16e-10	8.62e-13	1.23e-07	2.34e-09	7.51e-06	1.69e-11	7.1e-06	2.75e-08	0.000779337	3.19e-10	5.05e-06	2.77e-07	0.0265001	3.72e-08	0.00576015	5.2e-07	0.0158059	1.51e-05	0.872979	9.22e-18	4.47e-13	1.45e-11	7.47e-06	1.83e-08	0.000576654	0.000527007	0.0760758	0.000189773	0.00060613	3.88e-08	0.000157138	2.16e-12	6.2e-10	1.59e-05	0.91783	9.7e-18	4.7e-13	1.53e-11	7.85e-06	1.92e-08	0.00060628	0.000554083	0.0799843	0.000199523	0.000637271	4.08e-08	0.000165211	2.27e-12	6.52e-10
0061_TME10-3_30x_Str_02A_xyz-10279-9688-75	2244.83	751.813	982.691	2	A	TME10-3	ACB1	CPr_imv	ACB0_R	0.597886	LSX0_R	0.373387	CP_R	0.0231205	ACB1_R	0.556169	LSX1_R	0.347334	CPr_R	0.0827952	ACB2_R	0.367795	CPr_imv_R	0.263928	LSX2_R	0.229692	3.14e-08	0.0231205	3.98e-06	0.597886	5.49e-17	6.2e-12	1.16e-11	5.76e-06	5.49e-09	2.9e-05	0.000360937	0.373387	0.00013864	0.00505326	9.49e-09	1.5e-05	9.23e-13	2.35e-10	2.17e-13	9.64e-10	1.58e-08	0.00848602	1.12e-07	0.0827952	3.7e-06	0.556169	5.1e-17	5.77e-12	1.08e-11	5.36e-06	5.11e-09	2.69e-05	0.000335753	0.347334	0.000128966	0.00470068	8.83e-09	1.4e-05	8.59e-13	2.18e-10	4.15e-13	1.85e-09	1.6e-14	8.75e-10	5.86e-15	1.08e-09	4.2e-12	1.16e-06	1.31e-08	0.00058848	1.84e-11	2.55e-05	4.77e-08	0.0256713	1.21e-09	3.11e-05	2.28e-07	0.263928	5.57e-08	0.0523956	3.89e-07	0.0564212	2.45e-06	0.367795	3.37e-17	3.82e-12	7.13e-12	3.55e-06	3.38e-09	1.78e-05	0.000222034	0.229692	8.53e-05	0.00310856	5.84e-09	9.25e-06	5.68e-13	1.44e-10	4.07e-06	0.612037	5.62e-17	6.35e-12	1.19e-11	5.9e-06	5.62e-09	2.97e-05	0.000369479	0.382224	0.000141921	0.00517286	9.71e-09	1.54e-05	9.45e-13	2.4e-10
0062_TME10-3_30x_Str_02A_xyz-10429-5521-313	2485.25	757.698	2029.08	2	A	TME10-3	ACB1	ACB2	ACB0_R	0.970062	PAL0_R	0.0144818	LSX0_R	0.0144816	ACB1_R	0.969969	PAL1_R	0.0144804	LSX1_R	0.0144802	ACB2_R	0.969512	PAL2_R	0.0144736	LSX2_R	0.0144734	1.33e-09	2.44e-05	2.93e-05	0.970062	1.26e-17	8.35e-13	9.7e-13	6.15e-08	3.05e-09	0.000143073	0.000524617	0.0144816	0.000225549	0.0144818	7.63e-09	2.75e-05	1.83e-10	2.45e-07	4.53e-16	2.7e-11	1.28e-09	2.6e-05	5.11e-09	9.4e-05	2.93e-05	0.969969	1.26e-17	8.35e-13	9.7e-13	6.15e-08	3.05e-09	0.00014306	0.000524567	0.0144802	0.000225528	0.0144804	7.63e-09	2.75e-05	1.83e-10	2.45e-07	8.97e-16	1.95e-12	8.55e-16	4.25e-11	1.71e-15	1.02e-10	5.91e-14	2.6e-09	8.8e-11	7.38e-08	6.55e-12	2.96e-06	5.86e-09	0.000118821	3.38e-12	1.07e-08	2.46e-08	0.00025626	6.01e-09	0.000191644	1.86e-08	2.14e-05	2.93e-05	0.969512	1.26e-17	8.35e-13	9.69e-13	6.14e-08	3.05e-09	0.000142992	0.00052432	0.0144734	0.000225422	0.0144736	7.63e-09	2.75e-05	1.83e-10	2.45e-07	2.93e-05	0.970085	1.26e-17	8.35e-13	9.7e-13	6.15e-08	3.05e-09	0.000143077	0.00052463	0.014482	0.000225555	0.0144822	7.63e-09	2.75e-05	1.83e-10	2.45e-07
0063_TME10-3_30x_Str_02A_xyz-10510-10655-360	2588.5	678.605	751.631	2	A	TME10-3	CPr	CPr_m	LSX0_R	0.711729	ACB0_R	0.235073	CP_R	0.0491344	LSX1_R	0.624139	ACB1_R	0.206144	CPr_R	0.165872	CPr_m_R	0.409975	LSX2_R	0.315325	CPr_imv_R	0.165365	1.68e-07	0.0491344	4.46e-06	0.235073	1.63e-17	2.5e-13	7.91e-11	2.23e-05	8.15e-08	0.00141102	0.000952752	0.711729	0.000349715	0.000515702	1.96e-07	0.000807194	7.4e-14	5.64e-12	1.66e-13	1.72e-10	1.45e-08	0.000281541	5.67e-07	0.165872	3.91e-06	0.206144	1.43e-17	2.2e-13	6.94e-11	1.95e-05	7.15e-08	0.00123737	0.000835501	0.624139	0.000306677	0.000452237	1.72e-07	0.000707856	6.49e-14	4.95e-12	2.43e-13	2.51e-10	7.83e-15	7.56e-11	1.66e-15	3.47e-11	9.25e-12	3.81e-07	1.79e-08	0.000190305	1.49e-11	2e-06	3.34e-08	0.000650674	1.08e-08	0.000143522	5.06e-07	0.165365	4.02e-08	0.0023988	1.2e-06	0.409975	1.98e-06	0.104147	7.23e-18	1.11e-13	3.5e-11	9.86e-06	3.61e-08	0.000625142	0.000422109	0.315325	0.000154938	0.000228478	8.7e-08	0.00035762	3.28e-14	2.5e-12	4.69e-06	0.24722	1.72e-17	2.63e-13	8.32e-11	2.34e-05	8.58e-08	0.00148394	0.00100198	0.748506	0.000367786	0.000542351	2.06e-07	0.000848905	7.78e-14	5.93e-12
0065_TME10-3_30x_Str_02A_xyz-10559-9568-287	2491.71	688.542	1012.29	2	A	TME10-3	ACB1	CPr_m	ACB0_R	0.665985	LSX0_R	0.316266	CP_R	0.0156166	ACB1_R	0.637127	LSX1_R	0.302562	CPr_R	0.0575133	ACB2_R	0.421307	LSX2_R	0.200072	CPr_m_R	0.183876	1.02e-07	0.0156166	8.96e-06	0.665985	2.72e-17	7.25e-13	3.68e-11	1.01e-05	3.32e-08	0.000307808	0.000732577	0.316266	0.000278855	0.000597335	6.36e-08	0.000196617	5.9e-13	7.94e-11	8.85e-14	1.17e-10	1.7e-08	0.000757234	3.74e-07	0.0575133	8.57e-06	0.637127	2.6e-17	6.93e-13	3.52e-11	9.63e-06	3.18e-08	0.00029447	0.000700834	0.302562	0.000266772	0.000571452	6.08e-08	0.000188098	5.65e-13	7.6e-11	1.69e-13	2.24e-10	8.27e-15	1.03e-10	3.49e-15	1.32e-10	4.81e-12	3.43e-07	1.32e-08	0.000114377	2.42e-11	6.1e-06	5.14e-08	0.00229059	2.46e-09	3.19e-05	5.18e-07	0.183325	6.99e-08	0.00762594	1.08e-06	0.183876	5.67e-06	0.421307	1.72e-17	4.58e-13	2.33e-11	6.37e-06	2.1e-08	0.000194721	0.000463434	0.200072	0.000176406	0.000377878	4.02e-08	0.000124381	3.73e-13	5.02e-11	9.1e-06	0.67655	2.76e-17	7.36e-13	3.74e-11	1.02e-05	3.37e-08	0.000312691	0.000744199	0.321284	0.000283279	0.000606812	6.46e-08	0.000199736	6e-13	8.07e-11
0066_TME10-3_30x_Str_02A_xyz-10700-8187-270	2454.68	677.132	1354.84	2	A	TME10-3	ACB1	CPr_imv	ACB0_R	0.892453	LSX0_R	0.101123	CP_R	0.00302347	ACB1_R	0.884196	LSX1_R	0.100187	CPr_R	0.0115316	ACB2_R	0.828863	LSX2_R	0.0939176	CPr_imv_R	0.052108	6.62e-08	0.00302347	3.39e-05	0.892453	5.52e-17	1.18e-12	2.51e-11	2.51e-06	1.84e-08	9.21e-05	0.00110871	0.101123	0.00046181	0.00166569	3.61e-08	3.64e-05	9.87e-12	2.04e-09	3.2e-14	8.1e-11	2.55e-08	0.000715244	2.52e-07	0.0115316	3.36e-05	0.884196	5.47e-17	1.17e-12	2.49e-11	2.49e-06	1.83e-08	9.12e-05	0.00109845	0.100187	0.000457537	0.00165028	3.58e-08	3.6e-05	9.78e-12	2.02e-09	8.68e-14	7.68e-11	8.04e-15	1.58e-10	9.42e-15	2.78e-10	2.45e-12	1.32e-07	7.89e-09	1.84e-05	5.72e-11	9.78e-06	1.09e-07	0.00306714	5.55e-10	3.31e-06	6.23e-07	0.052108	1.35e-07	0.00537273	1.04e-06	0.0134792	3.15e-05	0.828863	5.13e-17	1.1e-12	2.33e-11	2.33e-06	1.71e-08	8.55e-05	0.00102971	0.0939176	0.000428904	0.00154701	3.35e-08	3.38e-05	9.16e-12	1.89e-09	3.4e-05	0.895159	5.54e-17	1.18e-12	2.52e-11	2.52e-06	1.85e-08	9.23e-05	0.00111207	0.10143	0.00046321	0.00167074	3.62e-08	3.65e-05	9.9e-12	2.04e-09
0067_TME10-3_30x_Str_02A_xyz-10757-5978-261	2423.64	687.293	1918.33	2	A	TME10-3	ACB1	ACB2	ACB0_R	0.950321	PAL0_R	0.0241742	LSX0_R	0.0241328	ACB1_R	0.950168	PAL1_R	0.0241703	LSX1_R	0.0241289	ACB2_R	0.949217	PAL2_R	0.0241461	LSX2_R	0.0241047	4.16e-09	4.19e-05	5.17e-05	0.950321	3.48e-17	8.93e-13	2.56e-12	8.79e-08	4.59e-09	7.9e-05	0.000783746	0.0241328	0.000402614	0.0241742	5.34e-09	1.23e-05	2.31e-10	1.66e-07	1.3e-15	3.98e-11	4.28e-09	4.21e-05	1.6e-08	0.000161338	5.17e-05	0.950168	3.47e-17	8.93e-13	2.56e-12	8.78e-08	4.59e-09	7.9e-05	0.000783619	0.0241289	0.000402549	0.0241703	5.34e-09	1.23e-05	2.31e-10	1.66e-07	3.65e-15	4.63e-12	2.53e-15	6.71e-11	4.9e-15	1.5e-10	1.93e-13	5.05e-09	3.35e-10	2.45e-07	1.83e-11	3.07e-06	1.96e-08	0.000192468	1.15e-11	2.58e-08	7.71e-08	0.000776933	2.01e-08	0.000167904	5.94e-08	6.31e-05	5.17e-05	0.949217	3.47e-17	8.92e-13	2.56e-12	8.78e-08	4.59e-09	7.89e-05	0.000782835	0.0241047	0.000402147	0.0241461	5.34e-09	1.23e-05	2.31e-10	1.66e-07	5.17e-05	0.950361	3.48e-17	8.93e-13	2.56e-12	8.79e-08	4.59e-09	7.9e-05	0.000783779	0.0241338	0.000402631	0.0241752	5.34e-09	1.23e-05	2.31e-10	1.66e-07
0068_TME10-3_30x_Str_02A_xyz-10952-8567-390	2601.57	616.998	1260.67	2	A	TME10-3	ACB1	CPr_imv	ACB0_R	0.749205	LSX0_R	0.244691	LSX0_L	0.00183411	ACB1_R	0.745885	LSX1_R	0.243607	CPr_R	0.00572463	ACB2_R	0.711836	LSX2_R	0.232486	CPr_imv_R	0.0263353	1.45e-07	0.00149368	4.44e-05	0.749205	3.58e-17	2.43e-13	5.6e-11	2.57e-06	5.82e-08	0.000236479	0.00183411	0.244691	0.000683311	0.0016677	1.19e-07	0.000141754	3.61e-12	3.55e-10	2.83e-14	1.81e-11	2.6e-08	0.000192988	5.57e-07	0.00572463	4.42e-05	0.745885	3.56e-17	2.42e-13	5.57e-11	2.56e-06	5.8e-08	0.000235431	0.00182598	0.243607	0.000680284	0.00166031	1.18e-07	0.000141126	3.6e-12	3.53e-10	7.81e-14	3.17e-11	7.13e-15	3.61e-11	6.95e-15	6.1e-11	3.89e-12	6.63e-08	1.07e-08	1.2e-05	6.62e-11	2.89e-06	1.13e-07	0.000842523	1.28e-09	4.13e-06	1.14e-06	0.0263353	1.55e-07	0.00274575	2.13e-06	0.021351	4.22e-05	0.711836	3.4e-17	2.31e-13	5.32e-11	2.44e-06	5.53e-08	0.000224684	0.00174263	0.232486	0.000649229	0.00158452	1.13e-07	0.000134684	3.43e-12	3.37e-10	4.45e-05	0.750326	3.59e-17	2.43e-13	5.61e-11	2.57e-06	5.83e-08	0.000236833	0.00183685	0.245057	0.000684334	0.0016702	1.19e-07	0.000141966	3.62e-12	3.55e-10
0069_TME10-3_30x_Str_02A_xyz-11013-6334-301	2469.82	628.42	1828.88	2	A	TME10-3	ACB1	ACB2	ACB0_R	0.942766	LSX0_R	0.0412814	PAL0_R	0.0133994	ACB1_R	0.942589	LSX1_R	0.0412736	PAL1_R	0.0133969	ACB2_R	0.941452	LSX2_R	0.0412238	PAL2_R	0.0133807	9.62e-09	5.64e-05	9.2e-05	0.942766	4.71e-17	4.59e-13	6.73e-12	1.18e-07	1.19e-08	6.94e-05	0.0015963	0.0412814	0.000727779	0.0133994	8.54e-09	1.13e-05	1.75e-10	5.63e-08	2.26e-15	2.24e-11	8.59e-09	2.66e-05	3.7e-08	0.000216976	9.2e-05	0.942589	4.71e-17	4.59e-13	6.73e-12	1.18e-07	1.19e-08	6.94e-05	0.00159601	0.0412736	0.000727643	0.0133969	8.54e-09	1.13e-05	1.75e-10	5.63e-08	6.54e-15	4.02e-12	3.82e-15	3.94e-11	7.25e-15	8.44e-11	4.26e-13	5.18e-09	6.89e-10	3.05e-07	3.59e-11	1.81e-06	3.92e-08	0.000121447	3.13e-11	4.38e-08	1.67e-07	0.00104465	4.25e-08	0.000148263	1.6e-07	0.000133237	9.19e-05	0.941452	4.7e-17	4.59e-13	6.72e-12	1.18e-07	1.19e-08	6.93e-05	0.00159408	0.0412238	0.000726765	0.0133807	8.53e-09	1.13e-05	1.74e-10	5.62e-08	9.2e-05	0.942819	4.71e-17	4.59e-13	6.73e-12	1.18e-07	1.19e-08	6.94e-05	0.0015964	0.0412837	0.00072782	0.0134001	8.54e-09	1.13e-05	1.75e-10	5.63e-08
0071_TME10-3_30x_Str_02A_xyz-11430-8776-252	2427.82	517.949	1204.91	2	A	TME10-3	ACB1	CPr_imv	ACB0_R	0.549932	LSX0_R	0.439758	PAL0_R	0.0040839	ACB1_R	0.54782	LSX1_R	0.438068	CPr_R	0.0047372	ACB2_R	0.527841	LSX2_R	0.422092	CPr_imv_R	0.0220024	2.8e-07	0.0012353	7.67e-05	0.549932	1.48e-16	2.76e-13	9.92e-11	6.93e-07	6.29e-08	3.61e-05	0.00343407	0.439758	0.00140948	0.0040839	1.17e-07	3.31e-05	7e-12	3.45e-10	1.32e-13	2.32e-11	9.13e-08	0.00033417	1.07e-06	0.0047372	7.65e-05	0.54782	1.47e-16	2.75e-13	9.89e-11	6.9e-07	6.26e-08	3.6e-05	0.00342088	0.438068	0.00140406	0.00406821	1.16e-07	3.3e-05	6.98e-12	3.44e-10	3.69e-13	6.47e-11	3.28e-14	4.36e-11	2.81e-14	6.88e-11	1.27e-11	4.86e-08	3.97e-08	2.31e-05	1.98e-10	1.91e-06	4.02e-07	0.00147291	2.92e-09	2.65e-06	2.73e-06	0.0220024	5.21e-07	0.00266473	4.71e-06	0.0151808	7.37e-05	0.527841	1.42e-16	2.65e-13	9.52e-11	6.65e-07	6.03e-08	3.47e-05	0.00329612	0.422092	0.00135286	0.00391985	1.12e-07	3.18e-05	6.72e-12	3.32e-10	7.68e-05	0.550613	1.48e-16	2.77e-13	9.94e-11	6.94e-07	6.29e-08	3.61e-05	0.00343832	0.440302	0.00141122	0.00408895	1.17e-07	3.31e-05	7.01e-12	3.46e-10
0072_TME10-3_30x_Str_02A_xyz-11546-6702-249	2403.71	510.82	1740.24	2	A	TME10-3	ACB1	ACB2	ACB0_R	0.863003	LSX0_R	0.107525	PAL0_R	0.0233097	ACB1_R	0.862753	LSX1_R	0.107494	PAL1_R	0.023303	ACB2_R	0.861105	LSX2_R	0.107288	PAL2_R	0.0232585	4.14e-08	8.52e-05	0.000227954	0.863003	2.07e-16	3.77e-13	2.43e-11	7.12e-08	2.02e-08	1.83e-05	0.00361599	0.107525	0.00221188	0.0233097	1.57e-08	2.52e-06	3.29e-10	3.47e-08	1.18e-14	1.93e-11	4.22e-08	4.72e-05	1.59e-07	0.000328051	0.000227888	0.862753	2.07e-16	3.77e-13	2.43e-11	7.11e-08	2.02e-08	1.83e-05	0.00361494	0.107494	0.00221124	0.023303	1.57e-08	2.52e-06	3.29e-10	3.47e-08	3.41e-14	5.86e-12	1.77e-14	3.57e-11	3.3e-14	7.26e-11	2.02e-12	4.88e-09	3.52e-09	6.74e-07	1.58e-10	1.06e-06	1.93e-07	0.000215706	1.31e-10	5.54e-08	7.66e-07	0.00157831	2.06e-07	0.000264339	6.53e-07	0.000223328	0.000227452	0.861105	2.07e-16	3.76e-13	2.42e-11	7.1e-08	2.02e-08	1.82e-05	0.00360804	0.107288	0.00220701	0.0232585	1.57e-08	2.51e-06	3.28e-10	3.46e-08	0.000227973	0.863077	2.07e-16	3.77e-13	2.43e-11	7.12e-08	2.02e-08	1.83e-05	0.0036163	0.107534	0.00221207	0.0233117	1.57e-08	2.52e-06	3.29e-10	3.47e-08
0074_TME10-3_30x_Str_02A_xyz-11670-6920-179	2317.86	483.018	1685.91	2	A	TME10-3	ACB1	ACB2	ACB0_R	0.766617	LSX0_R	0.20173	PAL0_R	0.0252118	ACB1_R	0.766354	LSX1_R	0.20166	PAL1_R	0.0252031	ACB2_R	0.764645	LSX2_R	0.201211	PAL2_R	0.0251469	6.8e-08	9.74e-05	0.00023924	0.766617	4.15e-16	4.53e-13	3.11e-11	4.72e-08	1.52e-08	7.17e-06	0.00316549	0.20173	0.0029312	0.0252118	1.54e-08	9.54e-07	4.57e-10	3.48e-08	2.53e-14	2.31e-11	7.68e-08	6.54e-05	2.62e-07	0.000374736	0.000239158	0.766354	4.15e-16	4.53e-13	3.11e-11	4.72e-08	1.52e-08	7.16e-06	0.00316441	0.20166	0.00293019	0.0252031	1.54e-08	9.54e-07	4.57e-10	3.48e-08	7.31e-14	8.37e-12	3.53e-14	4.35e-11	6.51e-14	8.68e-11	3.44e-12	4.9e-09	6.92e-09	1.06e-06	2.63e-10	9.55e-07	3.51e-07	0.000298295	1.93e-10	5.28e-08	1.26e-06	0.00180234	3.62e-07	0.000345382	9.11e-07	0.000218468	0.000238625	0.764645	4.14e-16	4.52e-13	3.1e-11	4.71e-08	1.52e-08	7.15e-06	0.00315735	0.201211	0.00292366	0.0251469	1.54e-08	9.51e-07	4.56e-10	3.47e-08	0.000239264	0.766692	4.15e-16	4.53e-13	3.11e-11	4.72e-08	1.52e-08	7.17e-06	0.0031658	0.201749	0.00293149	0.0252142	1.54e-08	9.54e-07	4.57e-10	3.48e-08
0075_TME10-3_30x_Str_02A_xyz-11686-8055-386	2580.15	469.082	1387.69	2	A	TME10-3	ACB1	ACB2	ACB0_R	0.605652	LSX0_R	0.378237	PAL0_R	0.0072878	ACB1_R	0.605189	LSX1_R	0.377947	PAL1_R	0.00728222	ACB2_R	0.600558	LSX2_R	0.375055	PAL2_R	0.0072265	2.66e-07	0.000247124	0.000179897	0.605652	9.89e-17	8.26e-14	1.18e-10	3.43e-07	9.11e-08	4.34e-05	0.00601257	0.378237	0.0023057	0.0072878	1.8e-07	3.37e-05	1.54e-11	6e-10	3.18e-14	5.56e-12	6.63e-08	6.05e-05	1.03e-06	0.000950607	0.000179759	0.605189	9.88e-17	8.25e-14	1.18e-10	3.42e-07	9.1e-08	4.34e-05	0.00600797	0.377947	0.00230394	0.00728222	1.8e-07	3.37e-05	1.54e-11	6e-10	9.15e-14	8.38e-12	1.26e-14	1.15e-11	1.99e-14	2.02e-11	5.93e-12	1.09e-08	1.54e-08	2.79e-06	2.02e-10	6.69e-07	3.01e-07	0.000274685	1.4e-09	5.86e-07	2.49e-06	0.00454723	4.01e-07	0.000479161	4.13e-06	0.0033441	0.000178384	0.600558	9.81e-17	8.19e-14	1.17e-10	3.4e-07	9.03e-08	4.31e-05	0.005962	0.375055	0.00228631	0.0072265	1.78e-07	3.34e-05	1.52e-11	5.95e-10	0.000179942	0.605802	9.89e-17	8.26e-14	1.18e-10	3.43e-07	9.11e-08	4.35e-05	0.00601406	0.37833	0.00230627	0.0072896	1.8e-07	3.37e-05	1.54e-11	6e-10
0076_TME10-3_30x_Str_02B_xyz-959-6648-210	2350.45	-591.85	1624.57	2	B	TME10-3	ACB1	ACB2	ACB0_L	0.924592	LSX0_L	0.0614886	PAL0_L	0.0113997	ACB1_L	0.922852	LSX1_L	0.0613729	PAL1_L	0.0113783	ACB2_L	0.912156	LSX2_L	0.0606615	PAL2_L	0.0112464	0.000563166	2.26e-08	0.924592	4.46e-05	1.72e-12	9.72e-17	3.96e-07	1.12e-11	4.11e-05	6.09e-09	0.0614886	0.00115668	0.0113997	0.00070899	4.98e-06	9.45e-09	2.79e-08	8.73e-11	9.65e-11	1.39e-14	0.000279837	2.22e-08	0.00216408	8.7e-08	0.922852	4.45e-05	1.72e-12	9.7e-17	3.95e-07	1.12e-11	4.1e-05	6.08e-09	0.0613729	0.0011545	0.0113783	0.000707656	4.97e-06	9.44e-09	2.78e-08	8.71e-11	3.42e-11	3.99e-14	1.83e-10	8.59e-15	3.6e-10	1.53e-14	3.41e-08	1.12e-12	4.08e-06	3.05e-09	6.45e-06	6.27e-11	0.00126494	1e-07	3.1e-07	1.16e-10	0.0103154	3.79e-07	0.00147317	1.16e-07	0.000940601	4.1e-07	0.912156	4.4e-05	1.7e-12	9.59e-17	3.9e-07	1.1e-11	4.05e-05	6.01e-09	0.0606615	0.00114112	0.0112464	0.000699454	4.92e-06	9.33e-09	2.75e-08	8.61e-11	0.925113	4.46e-05	1.72e-12	9.72e-17	3.96e-07	1.12e-11	4.11e-05	6.09e-09	0.0615232	0.00115733	0.0114062	0.000709389	4.99e-06	9.46e-09	2.79e-08	8.73e-11
0077_TME10-3_30x_Str_02B_xyz-1153-5527-401	2572.65	-651.964	1924.57	2	B	TME10-3	ACB1	ACB2	ACB0_L	0.97135	LSX0_L	0.0214631	PAL0_L	0.00541118	ACB1_L	0.971263	LSX1_L	0.0214612	PAL1_L	0.0054107	ACB2_L	0.970586	LSX2_L	0.0214462	PAL2_L	0.00540693	2.54e-05	3.49e-09	0.97135	4.41e-05	3.33e-13	1.28e-17	1.43e-07	2.7e-12	0.00021311	9.2e-09	0.0214631	0.00104442	0.00541118	0.000408779	3.99e-05	1.24e-08	5.15e-08	8.53e-11	1.55e-11	5.33e-16	1.66e-05	2.33e-09	9.77e-05	1.34e-08	0.971263	4.41e-05	3.33e-13	1.28e-17	1.43e-07	2.7e-12	0.000213091	9.2e-09	0.0214612	0.00104433	0.0054107	0.000408743	3.98e-05	1.24e-08	5.15e-08	8.53e-11	1.97e-12	1.54e-15	2.63e-11	1.02e-15	5.84e-11	1.97e-15	3.8e-09	1.25e-13	1.31e-07	1.8e-10	1.91e-06	1.1e-11	7.59e-05	1.07e-08	2.94e-08	1.05e-11	0.000470936	5.5e-08	0.000192353	1.3e-08	7e-05	5.46e-08	0.970586	4.41e-05	3.32e-13	1.28e-17	1.43e-07	2.7e-12	0.000212943	9.2e-09	0.0214462	0.0010436	0.00540693	0.000408458	3.98e-05	1.24e-08	5.15e-08	8.53e-11	0.971375	4.41e-05	3.33e-13	1.28e-17	1.43e-07	2.7e-12	0.000213116	9.2e-09	0.0214636	0.00104444	0.00541132	0.00040879	3.99e-05	1.24e-08	5.15e-08	8.53e-11
0078_TME10-3_30x_Str_02B_xyz-1294-6343-449	2627.58	-673.118	1709.64	2	B	TME10-3	ACB1	ACB2	ACB0_L	0.96945	LSX0_L	0.0258751	PAL0_L	0.0027379	ACB1_L	0.969108	LSX1_L	0.025866	PAL1_L	0.00273694	ACB2_L	0.966509	LSX2_L	0.0257966	PAL2_L	0.0027296	0.000112537	9.45e-09	0.96945	2.92e-05	3.55e-13	1.04e-17	7.5e-07	5.62e-12	0.000530276	1.37e-08	0.0258751	0.000863515	0.0027379	0.000330233	7.07e-05	9.7e-09	9.57e-09	2.1e-11	1.96e-11	1.2e-15	3.15e-05	3.5e-09	0.000433108	3.64e-08	0.969108	2.92e-05	3.55e-13	1.04e-17	7.49e-07	5.62e-12	0.000530089	1.37e-08	0.025866	0.000863211	0.00273694	0.000330117	7.07e-05	9.69e-09	9.57e-09	2.1e-11	4.97e-12	3.45e-15	3.6e-11	9.82e-16	7.38e-11	1.79e-15	1.42e-08	2.27e-13	4.75e-07	4.56e-10	2.87e-06	1.34e-11	0.000143489	1.59e-08	1.99e-07	3.71e-11	0.00208307	9.55e-08	0.000412272	2.07e-08	0.000503271	1.42e-07	0.966509	2.91e-05	3.54e-13	1.03e-17	7.47e-07	5.6e-12	0.000528667	1.37e-08	0.0257966	0.000860896	0.0027296	0.000329231	7.05e-05	9.67e-09	9.54e-09	2.1e-11	0.969559	2.92e-05	3.55e-13	1.04e-17	7.5e-07	5.62e-12	0.000530336	1.37e-08	0.025878	0.000863613	0.00273821	0.00033027	7.07e-05	9.7e-09	9.57e-09	2.1e-11
0079_TME10-3_30x_Str_02B_xyz-1304-9822-229	2375.93	-595.453	786.063	2	B	TME10-3	CPr	CPr_m	LSX0_L	0.762853	ACB0_L	0.214604	CP_L	0.0190967	LSX1_L	0.722034	ACB1_L	0.203121	CPr_L	0.0695872	LSX2_L	0.420314	CPr_m_L	0.251206	CPr_imv_L	0.195353	0.0190967	1.66e-07	0.214604	5.76e-06	1.15e-12	6.87e-17	9.55e-06	7.16e-11	0.000171086	4.06e-08	0.762853	0.00153104	0.00104477	0.000588431	9.51e-05	6.81e-08	2.05e-11	2.54e-13	9.23e-10	7.35e-13	0.00199643	4.35e-08	0.0695872	6.06e-07	0.203121	5.45e-06	1.09e-12	6.5e-17	9.04e-06	6.78e-11	0.000161931	3.84e-08	0.722034	0.00144911	0.000988862	0.000556944	9e-05	6.45e-08	1.94e-11	2.41e-13	1.56e-09	1.24e-12	4.35e-10	3.73e-14	1.92e-10	7.82e-15	8.85e-07	2.26e-11	0.00109206	5.47e-08	6.01e-06	4.01e-11	0.00531494	1.16e-07	0.000125801	1.37e-08	0.195353	8.29e-07	0.00644395	1.19e-07	0.251206	1.78e-06	0.118242	3.17e-06	6.34e-13	3.78e-17	5.26e-06	3.95e-11	9.43e-05	2.24e-08	0.420314	0.000843566	0.000575642	0.000324211	5.24e-05	3.75e-08	1.13e-11	1.4e-13	0.218782	5.87e-06	1.17e-12	7e-17	9.73e-06	7.3e-11	0.000174417	4.14e-08	0.777705	0.00156085	0.00106511	0.000599887	9.69e-05	6.95e-08	2.09e-11	2.59e-13
0080_TME10-3_30x_Str_02B_xyz-1320-7365-174	2310.47	-656.612	1426.88	2	B	TME10-3	ACB1	CPr_imv	ACB0_L	0.92152	LSX0_L	0.0665752	PAL0_L	0.00725292	ACB1_L	0.910811	LSX1_L	0.0658015	CPr_L	0.0135929	ACB2_L	0.849646	LSX2_L	0.0613826	CPr_imv_L	0.0611501	0.00357219	2.75e-08	0.92152	2.33e-05	4.17e-12	8.14e-17	1.49e-06	1.09e-11	3.9e-05	5.57e-09	0.0665752	0.000620296	0.00725292	0.000387809	7.66e-06	1.05e-08	9.61e-09	2.43e-11	2.6e-10	3.27e-14	0.00155919	2.21e-08	0.0135929	1.05e-07	0.910811	2.3e-05	4.13e-12	8.05e-17	1.47e-06	1.08e-11	3.85e-05	5.51e-09	0.0658015	0.000613088	0.00716863	0.000383302	7.57e-06	1.03e-08	9.5e-09	2.4e-11	1.58e-10	8.82e-14	5e-10	8.58e-15	9.14e-10	1.23e-14	1.68e-07	1.47e-12	2.25e-05	5.25e-09	2.04e-05	4.69e-11	0.00665177	9.45e-08	1.76e-06	2.26e-10	0.0611501	3.33e-07	0.00858304	1.1e-07	0.00485821	4.81e-07	0.849646	2.15e-05	3.85e-12	7.51e-17	1.37e-06	1.01e-11	3.6e-05	5.14e-09	0.0613826	0.000571916	0.00668722	0.000357562	7.06e-06	9.64e-09	8.86e-09	2.24e-11	0.924824	2.34e-05	4.19e-12	8.17e-17	1.49e-06	1.1e-11	3.91e-05	5.59e-09	0.0668138	0.00062252	0.00727892	0.000389199	7.69e-06	1.05e-08	9.65e-09	2.44e-11
0082_TME10-3_30x_Str_02B_xyz-1381-5637-324	2480.49	-701.345	1889.96	2	B	TME10-3	ACB1	ACB2	ACB0_L	0.97592	LSX0_L	0.0117809	PAL0_L	0.0112271	ACB1_L	0.975722	LSX1_L	0.0117786	PAL1_L	0.0112249	ACB2_L	0.974313	LSX2_L	0.0117616	PAL2_L	0.0112086	5.25e-05	2.28e-09	0.97592	2.43e-05	1.07e-12	1.38e-17	2.01e-07	1.55e-12	0.000224151	3.5e-09	0.0117809	0.000511013	0.0112271	0.000225398	3.48e-05	4.19e-09	1.08e-07	8.87e-11	4.9e-11	6.88e-16	5.26e-05	2.07e-09	0.000202058	8.79e-09	0.975722	2.43e-05	1.07e-12	1.38e-17	2.01e-07	1.55e-12	0.000224106	3.49e-09	0.0117786	0.00051091	0.0112249	0.000225353	3.48e-05	4.19e-09	1.08e-07	8.86e-11	5.46e-12	1.99e-15	8.26e-11	1.05e-15	1.85e-10	2e-15	8.52e-09	9.91e-14	2.96e-07	1.77e-10	5.29e-06	8.44e-12	0.000240278	9.44e-09	4.32e-08	7.89e-12	0.000973025	4.08e-08	0.00039248	1.1e-08	8.7e-05	3.79e-08	0.974313	2.42e-05	1.07e-12	1.38e-17	2.01e-07	1.54e-12	0.000223782	3.49e-09	0.0117616	0.000510172	0.0112086	0.000225027	3.47e-05	4.19e-09	1.08e-07	8.85e-11	0.975971	2.43e-05	1.07e-12	1.38e-17	2.01e-07	1.55e-12	0.000224163	3.5e-09	0.0117816	0.00051104	0.0112277	0.00022541	3.48e-05	4.19e-09	1.08e-07	8.87e-11
0083_TME10-3_30x_Str_02B_xyz-1599-10248-194	2335.14	-639.31	665.611	2	B	TME10-3	CPr	CPr_m	LSX0_L	0.853027	ACB0_L	0.111247	CP_L	0.0330265	LSX1_L	0.776722	CPr_L	0.115776	ACB1_L	0.101296	LSX2_L	0.377022	CPr_m_L	0.285329	CPr_imv_L	0.271016	0.0330265	1.08e-07	0.111247	2.63e-06	1.82e-12	5.76e-17	1.52e-05	5.4e-11	0.000138747	2.6e-08	0.853027	0.0011476	0.000941535	0.000382152	7.08e-05	4.13e-08	9.89e-12	1.08e-13	2.93e-09	1.15e-12	0.00374874	3.91e-08	0.115776	3.79e-07	0.101296	2.4e-06	1.66e-12	5.24e-17	1.38e-05	4.92e-11	0.000126336	2.37e-08	0.776722	0.00104494	0.000857311	0.000347968	6.45e-05	3.76e-08	9e-12	9.82e-14	4.12e-09	1.62e-12	9.21e-10	3.59e-14	2.48e-10	5.19e-15	2.43e-06	2.23e-11	0.00302012	4.9e-08	8.78e-06	2.44e-11	0.00832176	8.67e-08	0.000315778	1.64e-08	0.271016	5.94e-07	0.00459953	6.33e-08	0.285329	9.74e-07	0.0491692	1.16e-06	8.06e-13	2.54e-17	6.72e-06	2.39e-11	6.13e-05	1.15e-08	0.377022	0.000507218	0.000416141	0.000168904	3.13e-05	1.83e-08	4.37e-12	4.77e-14	0.115047	2.72e-06	1.89e-12	5.95e-17	1.57e-05	5.59e-11	0.000143486	2.69e-08	0.882162	0.0011868	0.000973692	0.000395205	7.33e-05	4.28e-08	1.02e-11	1.12e-13
0084_TME10-3_30x_Str_02B_xyz-1607-8370-367	2535.43	-701.303	1174.42	2	B	TME10-3	ACB1	CPr_imv	ACB0_L	0.888707	LSX0_L	0.0981527	CP_L	0.0112545	ACB1_L	0.860339	LSX1_L	0.0950195	CPr_L	0.041946	ACB2_L	0.66664	CPr_imv_L	0.156742	CPr_m_L	0.0802392	0.0112545	4.76e-08	0.888707	9.02e-06	1.31e-12	1.57e-17	1.65e-05	1.7e-11	0.00052595	1.8e-08	0.0981527	0.000530623	0.00040665	0.00020305	0.000193634	3.64e-08	3.41e-10	1.17e-12	1.06e-10	2.61e-14	0.000870213	9.2e-09	0.041946	1.77e-07	0.860339	8.74e-06	1.27e-12	1.52e-17	1.6e-05	1.64e-11	0.000509161	1.74e-08	0.0950195	0.000513684	0.000393669	0.000196569	0.000187453	3.53e-08	3.3e-10	1.13e-12	1.51e-10	5.86e-14	1.71e-10	3.54e-15	2.71e-10	2.28e-15	4.47e-07	1.72e-12	5e-05	4.99e-09	1.55e-05	1.6e-11	0.00308373	3.26e-08	2.13e-05	7.48e-10	0.156742	2.93e-07	0.0181654	4.4e-08	0.0802392	5.77e-07	0.66664	6.77e-06	9.85e-13	1.17e-17	1.24e-05	1.27e-11	0.000394527	1.35e-08	0.0736266	0.000398032	0.000305038	0.000152313	0.000145249	2.73e-08	2.55e-10	8.79e-13	0.898823	9.13e-06	1.33e-12	1.58e-17	1.67e-05	1.72e-11	0.000531936	1.82e-08	0.0992699	0.000536662	0.000411279	0.000205361	0.000195838	3.68e-08	3.44e-10	1.19e-12
0085_TME10-3_30x_Str_02B_xyz-1782-8185-202	2348.88	-734.554	1208.62	2	B	TME10-3	ACB1	CPr_imv	ACB0_L	0.88233	LSX0_L	0.092316	CP_L	0.0224134	ACB1_L	0.825836	LSX1_L	0.0864052	CPr_L	0.0807653	ACB2_L	0.58755	CPr_imv_L	0.277109	LSX2_L	0.0614739	0.0224134	2.77e-08	0.88233	7.88e-06	5.65e-12	3.36e-17	8.97e-06	9.51e-12	9.9e-05	6.56e-09	0.092316	0.000364191	0.00226164	0.000166843	3.25e-05	1.25e-08	1.32e-09	2.94e-12	4.16e-10	4.6e-14	0.00424111	1.18e-08	0.0807653	1e-07	0.825836	7.38e-06	5.29e-12	3.15e-17	8.4e-06	8.9e-12	9.27e-05	6.14e-09	0.0864052	0.000340873	0.00211683	0.000156161	3.04e-05	1.17e-08	1.24e-09	2.75e-12	4.12e-10	9.46e-14	6.16e-10	5.59e-15	1.01e-09	3.89e-15	6.88e-07	1.49e-12	9.06e-05	4.97e-09	3.78e-05	1.65e-11	0.0137994	3.82e-08	1.28e-05	3.98e-10	0.277109	1.96e-07	0.0249176	4.67e-08	0.0330496	3.43e-07	0.58755	5.25e-06	3.76e-12	2.24e-17	5.97e-06	6.33e-12	6.59e-05	4.37e-09	0.0614739	0.000242518	0.00150604	0.000111102	2.16e-05	8.32e-09	8.82e-10	1.96e-12	0.902559	8.06e-06	5.78e-12	3.44e-17	9.18e-06	9.73e-12	0.000101286	6.71e-09	0.0944326	0.000372541	0.00231349	0.000170668	3.32e-05	1.28e-08	1.35e-09	3.01e-12
0086_TME10-3_30x_Str_02B_xyz-2261-10900-407	2579.85	-762.568	523.837	2	B	TME10-3	CPr	CPr_m	LSX0_L	0.526611	CP_L	0.29649	ACB0_L	0.171877	CPr_L	0.618235	LSX1_L	0.285219	ACB1_L	0.0930906	CPr_m_L	0.777368	CPr_imv_L	0.141912	LSX2_L	0.0578319	0.29649	6.13e-08	0.171877	8.76e-07	1.15e-12	7.68e-18	0.000253853	3.69e-11	0.00254061	3.26e-08	0.526611	0.000507826	0.000146657	0.000122126	0.0014499	1.39e-07	5.41e-12	1.48e-14	1.2e-09	1.61e-13	0.000735099	5.9e-09	0.618235	1.28e-07	0.0930906	4.75e-07	6.24e-13	4.16e-18	0.00013749	2e-11	0.00137603	1.77e-08	0.285219	0.000275045	7.94e-05	6.61e-05	0.000785281	7.53e-08	2.93e-12	8.02e-15	7.07e-10	9.47e-14	1.87e-10	1.7e-15	4.03e-11	1.89e-16	2.2e-06	2.24e-12	0.000392816	3.57e-09	3.72e-06	1.6e-12	0.000681653	5.19e-09	0.00113029	4.41e-09	0.141912	6.73e-08	0.00125023	3.31e-09	0.777368	1.09e-07	0.0188753	9.62e-08	1.26e-13	8.44e-19	2.79e-05	4.05e-12	0.000279007	3.58e-09	0.0578319	5.58e-05	1.61e-05	1.34e-05	0.000159226	1.53e-08	5.94e-13	1.63e-15	0.244313	1.25e-06	1.64e-12	1.09e-17	0.000360838	5.24e-11	0.00361133	4.64e-08	0.748549	0.000721846	0.000208465	0.000173596	0.00206094	1.98e-07	7.69e-12	2.11e-14
0087_TME10-3_30x_Str_02B_xyz-2288-4843-60	2178.08	-915.345	2079.39	2	B	TME10-3	ACB1	CPi_vm	ACB0_L	0.958189	PAL0_L	0.0407591	LSX0_L	0.000674101	ACB1_L	0.957346	PAL1_L	0.0407232	LSX1_L	0.000673507	ACB2_L	0.954847	PAL2_L	0.0406169	CPi_vm_L	0.00195739	0.00020861	1.97e-10	0.958189	2.22e-06	3.17e-11	7.48e-18	8.68e-08	6.94e-14	8.3e-05	9.16e-11	0.000674101	3.63e-05	0.0407591	3e-05	1.34e-05	2.51e-10	3.76e-06	1.55e-10	6.79e-10	2.09e-16	0.000429125	2.74e-10	0.00066007	7.58e-10	0.957346	2.21e-06	3.17e-11	7.47e-18	8.67e-08	6.94e-14	8.29e-05	9.15e-11	0.000673507	3.63e-05	0.0407232	2.99e-05	1.34e-05	2.51e-10	3.76e-06	1.55e-10	1.9e-11	6.03e-16	9.57e-10	3.93e-16	2.55e-09	7.81e-16	1.09e-08	1.02e-14	2.52e-07	2.71e-11	4.83e-05	1.1e-12	0.00195739	1.25e-09	9.36e-09	4.18e-13	0.00033856	3.65e-09	0.00134316	1.22e-09	8.53e-06	1.91e-09	0.954847	2.21e-06	3.16e-11	7.45e-18	8.65e-08	6.92e-14	8.27e-05	9.13e-11	0.000671749	3.62e-05	0.0406169	2.98e-05	1.34e-05	2.5e-10	3.75e-06	1.55e-10	0.958389	2.22e-06	3.17e-11	7.48e-18	8.68e-08	6.94e-14	8.3e-05	9.16e-11	0.000674241	3.63e-05	0.0407676	3e-05	1.34e-05	2.51e-10	3.77e-06	1.55e-10
0088_TME10-3_30x_Str_02B_xyz-2445-5047-341	2500.74	-938.268	2028.72	2	B	TME10-3	ACB1	CPr_l	ACB0_L	0.992273	PAL0_L	0.0046556	LSX0_L	0.00141266	ACB1_L	0.991529	PAL1_L	0.0046521	LSX1_L	0.0014116	ACB2_L	0.989906	PAL2_L	0.00464449	CPr_l_L	0.00182468	0.000232861	1.5e-10	0.992273	2.23e-06	4.21e-12	1.32e-18	3.34e-07	1.03e-13	0.00113007	4.03e-10	0.00141266	5.02e-05	0.0046556	2.08e-05	0.00022209	1.19e-09	2.49e-07	2.32e-11	1.17e-10	5.89e-17	8.67e-05	1.37e-10	0.00089583	5.78e-10	0.991529	2.23e-06	4.2e-12	1.32e-18	3.34e-07	1.03e-13	0.00112922	4.02e-10	0.0014116	5.01e-05	0.0046521	2.08e-05	0.000221923	1.19e-09	2.48e-07	2.31e-11	4.93e-12	1.7e-16	1.72e-10	8.76e-17	4.39e-10	1.71e-16	1.02e-08	6.29e-15	9.62e-08	1.22e-11	2.47e-05	5.74e-13	0.000396074	6.25e-10	2.17e-08	5.48e-13	0.000351738	2.58e-09	0.00182468	7.1e-10	2.07e-05	2.43e-09	0.989906	2.22e-06	4.2e-12	1.31e-18	3.33e-07	1.03e-13	0.00112738	4.02e-10	0.00140929	5e-05	0.00464449	2.07e-05	0.00022156	1.19e-09	2.48e-07	2.31e-11	0.992504	2.23e-06	4.21e-12	1.32e-18	3.34e-07	1.03e-13	0.00113034	4.03e-10	0.00141299	5.02e-05	0.00465668	2.08e-05	0.000222141	1.19e-09	2.49e-07	2.32e-11
0089_TME10-3_30x_Str_02B_xyz-2445-6882-407	2590.32	-914.469	1558.39	2	B	TME10-3	ACB1	CPr_imv	ACB0_L	0.990527	LSX0_L	0.00565332	EN0_L	0.00220307	ACB1_L	0.98799	LSX1_L	0.00563885	CPr_L	0.00319653	ACB2_L	0.96818	CPr_imv_L	0.0135896	CPr_l_L	0.00639081	0.000832412	2.42e-09	0.990527	2.24e-06	2.75e-12	2.07e-18	1.16e-05	1.06e-12	0.00220307	1.48e-09	0.00565332	8e-05	0.000450553	3.09e-05	0.000208995	2.52e-09	5.12e-09	2.31e-12	1.65e-10	8.03e-16	0.000194809	7.57e-10	0.00319653	9.28e-09	0.98799	2.23e-06	2.74e-12	2.07e-18	1.15e-05	1.06e-12	0.00219743	1.47e-09	0.00563885	7.98e-05	0.000449399	3.08e-05	0.00020846	2.52e-09	5.1e-09	2.3e-12	4.67e-11	2.28e-15	3.09e-10	2.11e-16	6.09e-10	3.45e-16	2.22e-07	6.35e-14	2.69e-06	1.96e-10	3.52e-05	2.09e-12	0.000873056	3.4e-09	2.02e-06	1.85e-11	0.0135896	2.12e-08	0.00639081	4.35e-09	0.00248052	3.63e-08	0.96818	2.19e-06	2.69e-12	2.03e-18	1.13e-05	1.04e-12	0.00215337	1.44e-09	0.00552578	7.82e-05	0.000440388	3.02e-05	0.00020428	2.47e-09	5e-09	2.26e-12	0.991352	2.24e-06	2.75e-12	2.07e-18	1.16e-05	1.06e-12	0.00220491	1.48e-09	0.00565803	8.01e-05	0.000450928	3.09e-05	0.000209169	2.52e-09	5.12e-09	2.31e-12
0093_TME10-3_30x_Str_02B_xyz-2625-11065-287	2435.88	-826.399	461.827	2	B	TME10-3	CPr	CPr_m	LSX0_L	0.497559	CP_L	0.419413	ACB0_L	0.0807553	CPr_L	0.733198	LSX1_L	0.225928	ACB1_L	0.0366687	CPr_m_L	0.629535	CPr_imv_L	0.328164	LSX2_L	0.0312811	0.419413	2.91e-08	0.0807553	4.04e-07	4.48e-12	9.65e-18	0.000311333	1.95e-11	0.000664809	1.17e-08	0.497559	0.000326025	0.000489872	6.5e-05	0.000414615	4.29e-08	8.59e-12	1.17e-14	6.48e-09	2.78e-13	0.00317366	5.71e-09	0.733198	5.09e-08	0.0366687	1.83e-07	2.04e-12	4.38e-18	0.000141368	8.86e-12	0.000301871	5.31e-09	0.225928	0.000148039	0.000222437	2.95e-05	0.000188265	1.95e-08	3.9e-12	5.3e-15	2.6e-09	1.11e-13	6.15e-10	1.49e-15	8.85e-11	1.25e-16	6.6e-06	1.41e-12	0.001265	2.36e-09	7.82e-06	7.42e-13	0.00200957	2.97e-09	0.0018457	2.29e-09	0.328164	2.93e-08	0.000665101	1.42e-09	0.629535	4.08e-08	0.00507702	2.54e-08	2.82e-13	6.07e-19	1.96e-05	1.23e-12	4.18e-05	7.35e-10	0.0312811	2.05e-05	3.08e-05	4.09e-06	2.61e-05	2.7e-09	5.4e-13	7.34e-16	0.139093	6.96e-07	7.72e-12	1.66e-17	0.000536239	3.36e-11	0.00114507	2.01e-08	0.856994	0.000561545	0.000843754	0.000111952	0.000714131	7.39e-08	1.48e-11	2.01e-14
0095_TME10-3_30x_Str_02B_xyz-2837-11208-394	2555.32	-874.437	447.327	2	B	TME10-3	CPr	CPr_m	CP_L	0.520628	LSX0_L	0.272844	ACB0_L	0.200791	CPr_L	0.806135	LSX1_L	0.109734	ACB1_L	0.0807549	CPr_m_L	0.811437	CPr_imv_L	0.151268	LSX2_L	0.0178116	0.520628	2.87e-08	0.200791	3.6e-07	2.92e-12	4.65e-18	0.000887402	1.92e-11	0.00260954	1.55e-08	0.272844	0.000270679	0.000199049	5.24e-05	0.00171803	8.4e-08	7.67e-12	7.41e-15	2.76e-09	1.13e-13	0.00106861	3.02e-09	0.806135	4.44e-08	0.0807549	1.45e-07	1.18e-12	1.87e-18	0.000356899	7.72e-12	0.00104951	6.25e-09	0.109734	0.000108863	8.01e-05	2.11e-05	0.000690965	3.38e-08	3.09e-12	2.98e-15	1.29e-09	5.31e-14	3.63e-10	7.48e-16	6e-11	6.58e-17	6.17e-06	9.4e-13	0.000503001	1.47e-09	7.21e-06	5.06e-13	0.000793249	1.84e-09	0.00345326	2.12e-09	0.151268	2.3e-08	0.00123748	9.57e-10	0.811437	3.36e-08	0.0131078	2.35e-08	1.91e-13	3.03e-19	5.79e-05	1.25e-12	0.000170354	1.01e-09	0.0178116	1.77e-05	1.3e-05	3.42e-06	0.000112155	5.48e-09	5.01e-13	4.84e-16	0.418862	7.52e-07	6.1e-12	9.7e-18	0.00185118	4e-11	0.00544365	3.24e-08	0.56917	0.000564653	0.000415228	0.000109211	0.00358391	1.75e-07	1.6e-11	1.55e-14
0099_TME10-3_30x_Str_02B_xyz-3049-12863-289	2401.97	-851.613	20.4909	2	B	TME10-3	CPr	CPr_m	CP_L	0.728165	LSX0_L	0.264078	ACB0_L	0.00657625	CPr_L	0.906181	LSX1_L	0.0853617	CPi_L	0.00594972	CPr_m_L	0.886301	CPr_imv_L	0.0595074	CPr_imd_L	0.0361927	0.728165	5.23e-08	0.00657625	7.54e-08	2.98e-12	6.54e-18	0.000321528	1.93e-11	0.000103344	5.05e-09	0.264078	0.000401166	9.8e-05	8.81e-05	0.000167884	3.39e-08	2.2e-12	7.95e-16	4.59e-08	8.4e-13	0.00594972	1.11e-08	0.906181	6.5e-08	0.00212573	2.44e-08	9.63e-13	2.12e-18	0.000103932	6.24e-12	3.34e-05	1.63e-09	0.0853617	0.000129674	3.17e-05	2.85e-05	5.43e-05	1.1e-08	7.11e-13	2.57e-16	2.1e-08	3.83e-13	1.59e-09	2.37e-15	3.93e-11	6.67e-17	5.05e-05	3.27e-12	0.0028039	5.25e-09	3.38e-06	4.65e-13	0.00118299	2.58e-09	0.0361927	8.89e-09	0.0595074	2.56e-08	9.95e-05	3.62e-10	0.886301	6.36e-08	0.000335266	3.85e-09	1.52e-13	3.34e-19	1.64e-05	9.84e-13	5.27e-06	2.58e-10	0.0134631	2.05e-05	5e-06	4.49e-06	8.56e-06	1.73e-09	1.12e-13	4.05e-17	0.0241921	2.78e-07	1.1e-11	2.41e-17	0.00118281	7.1e-11	0.000380171	1.86e-08	0.971466	0.00147577	0.000360529	0.000324219	0.000617596	1.25e-07	8.09e-12	2.92e-15
0100_TME10-3_30x_Str_02B_xyz-3071-6013-212	2354.33	-1060.96	1767.68	2	B	TME10-3	ACB1	CPr_l	ACB0_L	0.99305	PAL0_L	0.00298266	CP_L	0.00203916	ACB1_L	0.986066	CPr_L	0.00779546	PAL1_L	0.00296169	ACB2_L	0.966125	CPr_l_L	0.0155827	CPr_imv_L	0.00741198	0.00203916	1.8e-10	0.99305	6e-07	3.32e-11	1.38e-18	3.7e-06	8.33e-14	0.0012726	1.06e-10	0.000492165	1.2e-05	0.00298266	6.27e-06	0.000141065	1.14e-10	1.29e-07	6.09e-12	1.57e-09	2.37e-16	0.00126187	1.68e-10	0.00779546	6.87e-10	0.986066	5.96e-07	3.3e-11	1.37e-18	3.68e-06	8.27e-14	0.00126365	1.05e-10	0.000488704	1.19e-05	0.00296169	6.22e-06	0.000140072	1.13e-10	1.28e-07	6.04e-12	1.08e-10	6.72e-16	2.55e-09	9.77e-17	5.8e-09	1.77e-16	2.25e-07	8.15e-15	1.67e-06	2.84e-11	0.000265794	4.6e-13	0.00565419	7.54e-10	3.22e-07	1.22e-12	0.00741198	2.56e-09	0.0155827	8.34e-10	0.000179911	3.07e-09	0.966125	5.84e-07	3.23e-11	1.34e-18	3.6e-06	8.1e-14	0.0012381	1.03e-10	0.000478821	1.16e-05	0.00290179	6.1e-06	0.00013724	1.11e-10	1.25e-07	5.92e-12	0.995079	6.01e-07	3.33e-11	1.38e-18	3.71e-06	8.35e-14	0.0012752	1.06e-10	0.000493171	1.2e-05	0.00298876	6.28e-06	0.000141353	1.14e-10	1.29e-07	6.1e-12
0101_TME10-3_30x_Str_02B_xyz-3108-11305-124	2251.39	-906.001	379.558	2	B	TME10-3	CPr	CPr_imv	CP_L	0.522843	LSX0_L	0.450683	ACB0_L	0.023941	CPr_L	0.791344	LSX1_L	0.177178	CPi_L	0.0210698	CPr_imv_L	0.667607	CPr_m_L	0.267462	LSX2_L	0.030995	0.522843	1.66e-08	0.023941	1.53e-07	2.68e-11	1.23e-17	0.000297139	7.84e-12	0.000120805	2.92e-09	0.450683	0.000182619	0.00179051	5.84e-05	8.3e-05	8.78e-09	3.81e-11	9.21e-15	5.77e-08	5.03e-13	0.0210698	4.78e-09	0.791344	2.51e-08	0.00941197	6.01e-08	1.05e-11	4.84e-18	0.000116815	3.08e-12	4.75e-05	1.15e-09	0.177178	7.18e-05	0.000703909	2.3e-05	3.26e-05	3.45e-09	1.5e-11	3.62e-15	2.92e-08	2.55e-13	6.34e-09	2.45e-15	5.56e-10	1.54e-16	5.11e-05	1.46e-12	0.0110135	2.5e-09	3.9e-05	5.48e-13	0.0167447	2.7e-09	0.00376721	1.65e-09	0.667607	1.83e-08	0.000499703	9.41e-10	0.267462	2.72e-08	0.0016465	1.05e-08	1.84e-12	8.47e-19	2.04e-05	5.39e-13	8.31e-06	2.01e-10	0.030995	1.26e-05	0.00012314	4.02e-06	5.71e-06	6.04e-10	2.62e-12	6.33e-16	0.0501742	3.2e-07	5.61e-11	2.58e-17	0.000622729	1.64e-11	0.000253177	6.12e-09	0.944518	0.000382723	0.00375246	0.000122479	0.000173881	1.84e-08	7.98e-11	1.93e-14
0102_TME10-3_30x_Str_02B_xyz-3249-13100-359	2479.79	-896.289	-14.8627	2	B	TME10-3	CPr	CPr_m	CP_L	0.829178	LSX0_L	0.158711	ACB0_L	0.0104128	CPr_L	0.946557	LSX1_L	0.0470598	ACB1_L	0.00308754	CPr_m_L	0.853411	CPr_imd_L	0.0960303	CPr_imv_L	0.041235	0.829178	3.11e-08	0.0104128	4.88e-08	2.37e-12	2.75e-18	0.000906489	1.3e-11	0.000176522	3.99e-09	0.158711	0.000217786	4.64e-05	4.04e-05	0.000310497	3.76e-08	1.45e-12	3.74e-16	2.86e-08	3.58e-13	0.0027925	5.37e-09	0.946557	3.55e-08	0.00308754	1.45e-08	7.02e-13	8.16e-19	0.000268786	3.86e-12	5.23e-05	1.18e-09	0.0470598	6.46e-05	1.38e-05	1.2e-05	9.21e-05	1.11e-08	4.31e-13	1.11e-16	1.2e-08	1.5e-13	1.06e-09	9e-16	2.58e-11	2.43e-17	5.36e-05	1.51e-12	0.00121312	2.33e-09	2.8e-06	2e-13	0.000522271	1.06e-09	0.0960303	5.36e-09	0.041235	1.22e-08	0.000167502	1.49e-10	0.853411	3.2e-08	0.000448889	2.1e-09	1.02e-13	1.19e-19	3.91e-05	5.61e-13	7.61e-06	1.72e-10	0.0068419	9.39e-06	2e-06	1.74e-06	1.34e-05	1.62e-09	6.26e-14	1.61e-17	0.0609573	2.86e-07	1.39e-11	1.61e-17	0.00530664	7.62e-11	0.00103337	2.33e-08	0.929101	0.00127493	0.000271735	0.000236673	0.00181767	2.2e-07	8.5e-12	2.19e-15
0103_TME10-3_30x_Str_02B_xyz-3262-11661-324	2460.42	-941.897	326.739	2	B	TME10-3	CPr	CPr_m	CP_L	0.691346	LSX0_L	0.217553	ACB0_L	0.0873368	CPr_L	0.893202	LSX1_L	0.073007	ACB1_L	0.0293087	CPr_m_L	0.688072	CPr_imv_L	0.284283	CPr_imd_L	0.0110791	0.691346	1.51e-08	0.0873368	1.36e-07	9.42e-12	4.13e-18	0.00154868	9.95e-12	0.000913114	5.66e-09	0.217553	0.000161864	0.000351312	2.93e-05	0.000759927	3.19e-08	1.08e-11	3.74e-15	1.42e-08	1.56e-13	0.00321851	2.54e-09	0.893202	1.95e-08	0.0293087	4.56e-08	3.16e-12	1.39e-18	0.00051971	3.34e-12	0.000306426	1.9e-09	0.073007	5.43e-05	0.000117894	9.84e-06	0.000255018	1.07e-08	3.64e-12	1.25e-15	5.09e-09	5.62e-14	1.24e-09	5.64e-16	1.19e-10	3.49e-17	2.74e-05	5.95e-13	0.00119464	9.43e-10	1.54e-05	2.08e-13	0.00179232	9.51e-10	0.0110791	1.27e-09	0.284283	9.66e-09	0.00066904	3.38e-10	0.688072	1.5e-08	0.00364079	5.66e-09	3.93e-13	1.72e-19	6.46e-05	4.15e-13	3.81e-05	2.36e-10	0.00906909	6.75e-06	1.46e-05	1.22e-06	3.17e-05	1.33e-09	4.52e-13	1.56e-16	0.28296	4.4e-07	3.05e-11	1.34e-17	0.00501752	3.22e-11	0.00295838	1.83e-08	0.704844	0.00052442	0.00113821	9.5e-05	0.00246207	1.03e-07	3.51e-11	1.21e-14
0104_TME10-3_30x_Str_02B_xyz-3279-10132-185	2325.07	-993.484	695.355	2	B	TME10-3	CPr	CPr_imv	CP_L	0.556389	LSX0_L	0.258487	ACB0_L	0.178628	CPr_L	0.818527	LSX1_L	0.0987728	ACB1_L	0.0682572	CPr_imv_L	0.788332	CPr_m_L	0.152021	LSX2_L	0.019726	0.556389	8.88e-09	0.178628	3.45e-07	6.94e-11	8.33e-18	0.000785353	4.19e-12	0.000397293	2.71e-09	0.258487	8.73e-05	0.0050278	3.19e-05	0.000166175	6.48e-09	2.59e-10	5.31e-14	1.29e-08	7.89e-14	0.0119605	1.39e-09	0.818527	1.31e-08	0.0682572	1.32e-07	2.65e-11	3.18e-18	0.000300099	1.6e-12	0.000151814	1.04e-09	0.0987728	3.34e-05	0.00192122	1.22e-05	6.35e-05	2.48e-09	9.88e-11	2.03e-14	7.43e-09	4.56e-14	3.71e-09	7.69e-16	1.69e-09	1.13e-16	1.98e-05	3.35e-13	0.00207949	7.21e-10	0.000123239	3.46e-13	0.010924	1.27e-09	0.00104612	2.81e-10	0.788332	7.69e-09	0.0116011	1.02e-09	0.152021	1.33e-08	0.0136317	2.63e-08	5.3e-12	6.35e-19	5.99e-05	3.2e-13	3.03e-05	2.07e-10	0.019726	6.66e-06	0.000383689	2.44e-06	1.27e-05	4.95e-10	1.97e-11	4.06e-15	0.402668	7.77e-07	1.57e-10	1.88e-17	0.00177037	9.45e-12	0.000895591	6.11e-09	0.582688	0.000196841	0.0113338	7.19e-05	0.000374596	1.46e-08	5.83e-10	1.2e-13
0106_TME10-3_30x_Str_02B_xyz-3325-5316-370	2534.59	-1122.16	1950.14	2	B	TME10-3	ACB1	CPr_l	ACB0_L	0.98891	EN0_L	0.00579109	PAL0_L	0.00223385	ACB1_L	0.984515	EN1_L	0.00576536	CPr_L	0.0057229	ACB2_L	0.976749	CPr_l_L	0.0115837	EN2_L	0.00571988	0.00149312	5.28e-11	0.98891	3.7e-07	9.63e-12	2.67e-19	1.92e-06	3.01e-14	0.00579109	1.18e-10	0.00057804	8.55e-06	0.00223385	3.42e-06	0.000979427	2.7e-10	1.29e-07	3.42e-12	3.04e-10	2.49e-17	0.000207585	3.5e-11	0.0057229	2.02e-10	0.984515	3.68e-07	9.59e-12	2.66e-19	1.91e-06	3e-14	0.00576536	1.18e-10	0.000575472	8.52e-06	0.00222392	3.41e-06	0.000975074	2.69e-10	1.28e-07	3.41e-12	1.19e-11	7.14e-17	4.48e-10	1.86e-17	1.14e-09	3.53e-17	3.99e-08	1.73e-15	2.32e-07	4.4e-12	9.81e-05	1.23e-13	0.000941857	1.59e-10	7.25e-08	2.58e-13	0.0011164	6.74e-10	0.0115837	1.84e-10	3.21e-05	8.23e-10	0.976749	3.65e-07	9.51e-12	2.64e-19	1.9e-06	2.98e-14	0.00571988	1.17e-10	0.000570932	8.45e-06	0.00220637	3.38e-06	0.000967382	2.67e-10	1.27e-07	3.38e-12	0.990389	3.7e-07	9.64e-12	2.67e-19	1.92e-06	3.02e-14	0.00579975	1.19e-10	0.000578905	8.57e-06	0.00223719	3.43e-06	0.000980891	2.71e-10	1.29e-07	3.43e-12
0107_TME10-3_30x_Str_02B_xyz-3337-5976-314	2470.72	-1116.86	1779.7	2	B	TME10-3	ACB1	CPr_l	ACB0_L	0.990666	EN0_L	0.00432573	CP_L	0.00329334	ACB1_L	0.980934	CPr_L	0.0125546	EN1_L	0.00428324	ACB2_L	0.959842	CPr_l_L	0.0250632	CPr_imv_L	0.00649728	0.00329334	1.44e-10	0.990666	4.23e-07	1.64e-11	5.5e-19	6.34e-06	6.81e-14	0.00432573	1.33e-10	0.000320958	9.94e-06	0.000891735	4.19e-06	0.000481604	1.33e-10	7.12e-08	2.61e-12	7.74e-10	1.06e-16	0.000529673	9.01e-11	0.0125546	5.5e-10	0.980934	4.19e-07	1.62e-11	5.45e-19	6.28e-06	6.74e-14	0.00428324	1.31e-10	0.000317805	9.85e-06	0.000882975	4.15e-06	0.000476873	1.31e-10	7.05e-08	2.58e-12	5.59e-11	3.01e-16	1.26e-09	4.13e-17	2.86e-09	7.47e-17	1.94e-07	4.78e-15	1.25e-06	1.6e-11	0.000187549	2.57e-13	0.00237026	4.03e-10	3.84e-07	9.49e-13	0.00649728	1.61e-09	0.0250632	4.69e-10	0.000184391	2.28e-09	0.959842	4.1e-07	1.58e-11	5.33e-19	6.15e-06	6.6e-14	0.00419115	1.29e-10	0.000310972	9.64e-06	0.00086399	4.06e-06	0.00046662	1.29e-10	6.9e-08	2.53e-12	0.993939	4.24e-07	1.64e-11	5.52e-19	6.36e-06	6.83e-14	0.00434003	1.33e-10	0.000322019	9.98e-06	0.000894681	4.2e-06	0.000483195	1.33e-10	7.14e-08	2.62e-12
0108_TME10-3_30x_Str_02B_xyz-3365-4887-359	2519.89	-1135.19	2060.37	2	B	TME10-3	ACB1	CPr_l	ACB0_L	0.989973	EN0_L	0.00407198	PAL0_L	0.00338554	ACB1_L	0.987917	EN1_L	0.00406352	PAL1_L	0.00337851	ACB2_L	0.983611	CPr_l_L	0.00604914	EN2_L	0.00404581	0.00110205	3.07e-11	0.989973	3.65e-07	1.09e-11	2.48e-19	8.19e-07	1.94e-14	0.00407198	9.05e-11	0.000708102	8.56e-06	0.00338554	3.43e-06	0.000746092	3.19e-10	2.71e-07	5.34e-12	2.62e-10	1.48e-17	0.000198842	2.48e-11	0.00297796	1.18e-10	0.987917	3.65e-07	1.08e-11	2.47e-19	8.17e-07	1.93e-14	0.00406352	9.03e-11	0.000706632	8.55e-06	0.00337851	3.42e-06	0.000744542	3.18e-10	2.7e-07	5.33e-12	6.68e-12	4.28e-17	3.41e-10	1.6e-17	9.85e-10	3.11e-17	1.83e-08	1.15e-15	1.04e-07	2.6e-12	8.68e-05	9.66e-14	0.000905401	1.13e-10	2.76e-08	1.32e-13	0.000467906	4.61e-10	0.00604914	1.28e-10	1.23e-05	4.88e-10	0.983611	3.63e-07	1.08e-11	2.46e-19	8.14e-07	1.92e-14	0.00404581	8.99e-11	0.000703551	8.51e-06	0.00336378	3.41e-06	0.000741297	3.17e-10	2.69e-07	5.31e-12	0.991065	3.66e-07	1.09e-11	2.48e-19	8.2e-07	1.94e-14	0.00407647	9.06e-11	0.000708883	8.57e-06	0.00338928	3.43e-06	0.000746915	3.19e-10	2.71e-07	5.35e-12
0109_TME10-3_30x_Str_02B_xyz-3382-13273-120	2214.22	-900.739	-103.42	2	B	TME10-3	CPr	CPr_m	CP_L	0.809978	LSX0_L	0.188001	ACB0_L	0.00119227	CPr_L	0.908548	LSX1_L	0.0547746	CPi_L	0.0360878	CPr_m_L	0.882239	CPr_imv_L	0.0677504	CPr_imd_L	0.0224376	0.809978	3.35e-08	0.00119227	2.19e-08	9.77e-12	7.08e-18	0.000169928	6.87e-12	1.45e-05	1.05e-09	0.188001	0.000281708	0.000263005	7.83e-05	2.17e-05	5.61e-09	5.73e-12	4.15e-16	3.69e-07	1.51e-12	0.0360878	9.12e-09	0.908548	3.76e-08	0.000347371	6.37e-09	2.85e-12	2.06e-18	4.95e-05	2e-12	4.23e-06	3.05e-10	0.0547746	8.21e-05	7.66e-05	2.28e-05	6.32e-06	1.63e-09	1.67e-12	1.21e-16	1.67e-07	6.84e-13	8.53e-09	2.92e-15	9.87e-11	5.63e-17	0.000205165	2.56e-12	0.0168849	4.27e-09	5e-06	2.62e-13	0.00173843	1.53e-09	0.0224376	4.63e-09	0.0677504	1.2e-08	6.96e-05	1.48e-10	0.882239	3.65e-08	5.44e-05	9.98e-10	4.46e-13	3.23e-19	7.75e-06	3.13e-13	6.62e-07	4.77e-11	0.00857695	1.29e-05	1.2e-05	3.57e-06	9.89e-07	2.56e-10	2.62e-13	1.89e-17	0.00627436	1.15e-07	5.14e-11	3.72e-17	0.000894254	3.61e-11	7.64e-05	5.5e-09	0.989362	0.0014825	0.00138408	0.000412185	0.000114089	2.95e-08	3.02e-11	2.18e-15
0110_TME10-3_30x_Str_02B_xyz-3483-7117-384	2560.5	-1130.58	1494.93	2	B	TME10-3	ACB1	CPr_imv	ACB0_L	0.983239	EN0_L	0.00823213	CP_L	0.00658872	ACB1_L	0.964362	CPr_L	0.0248792	EN1_L	0.00807409	ACB2_L	0.885361	CPr_imv_L	0.0525858	CPr_l_L	0.0466004	0.00658872	4.67e-10	0.983239	3e-07	1.77e-11	4.88e-19	7.91e-05	1.84e-13	0.00823213	2.28e-10	0.00095494	1.07e-05	0.000361659	4.16e-06	0.000529058	4.97e-10	1.47e-08	5.15e-13	1.03e-09	3.49e-16	0.000781987	1.49e-10	0.0248792	1.76e-09	0.964362	2.95e-07	1.73e-11	4.79e-19	7.76e-05	1.81e-13	0.00807409	2.24e-10	0.000936606	1.05e-05	0.000354716	4.08e-06	0.000518901	4.87e-10	1.45e-08	5.05e-13	2.22e-10	9.27e-16	1.81e-09	5.98e-17	3.58e-09	7.07e-17	1.58e-06	1.62e-14	1.03e-05	5.2e-11	0.000277379	3.32e-13	0.00328329	6.24e-10	6.96e-06	6.28e-12	0.0525858	3.69e-09	0.0466004	7.78e-10	0.00271347	6.59e-09	0.885361	2.71e-07	1.59e-11	4.4e-19	7.12e-05	1.66e-13	0.00741265	2.05e-10	0.000859879	9.65e-06	0.000325657	3.75e-06	0.000476392	4.47e-10	1.33e-08	4.63e-13	0.98976	3.02e-07	1.78e-11	4.92e-19	7.97e-05	1.86e-13	0.00828673	2.3e-10	0.000961274	1.08e-05	0.000364058	4.19e-06	0.000532567	5e-10	1.48e-08	5.18e-13
0111_TME10-3_30x_Str_02B_xyz-3501-5551-31	2163.78	-1164.24	1874.71	2	B	TME10-3	ACB1	CPr_l	ACB0_L	0.977158	PAL0_L	0.0175544	CP_L	0.00455838	ACB1_L	0.958474	PAL1_L	0.0172187	CPr_L	0.017214	ACB2_L	0.916704	CPr_l_L	0.0335894	CPi_vm_L	0.0278969	0.00455838	4e-11	0.977158	1.74e-07	2.37e-10	1.18e-18	1.6e-06	1.57e-14	0.000490469	1.43e-11	0.000146477	2.5e-06	0.0175544	2.27e-06	8.47e-05	1.98e-11	1.31e-06	8.85e-12	8.61e-09	1.38e-16	0.00637791	6.03e-11	0.017214	1.51e-10	0.958474	1.71e-07	2.33e-10	1.16e-18	1.57e-06	1.54e-14	0.000481091	1.4e-11	0.000143677	2.45e-06	0.0172187	2.23e-06	8.3e-05	1.94e-11	1.29e-06	8.68e-12	2.32e-10	3.81e-16	1.21e-08	6.47e-17	3.1e-08	1.2e-16	2.14e-07	2.46e-15	1.4e-06	9.94e-12	0.000992649	1.61e-13	0.0278969	2.64e-10	1.07e-07	2.34e-13	0.00363185	6.97e-10	0.0335894	2.64e-10	3.11e-05	5.9e-10	0.916704	1.64e-07	2.23e-10	1.11e-18	1.5e-06	1.47e-14	0.000460125	1.34e-11	0.000137415	2.34e-06	0.0164684	2.13e-06	7.94e-05	1.86e-11	1.23e-06	8.3e-12	0.981632	1.75e-07	2.38e-10	1.19e-18	1.61e-06	1.57e-14	0.000492715	1.43e-11	0.000147148	2.51e-06	0.0176348	2.28e-06	8.5e-05	1.99e-11	1.32e-06	8.89e-12
0112_TME10-3_30x_Str_02B_xyz-3540-15382-261	2320.44	-935.487	-506.581	2	B	TME10-3	CPr	CPr_m	CP_L	0.985329	LSX0_L	0.0142374	LSX0_R	0.000151047	CPr_L	0.981856	CPi_L	0.0143471	LSX1_L	0.00368504	CPr_m_L	0.8049	CPr_imd_L	0.187326	CPi_dm_L	0.00566708	0.985329	2.11e-08	8.4e-05	2.08e-09	9.82e-13	9.34e-19	0.000126608	4.02e-12	1.72e-06	2.06e-10	0.0142374	0.000151047	3.63e-05	2.93e-05	4.05e-06	2.29e-09	3.11e-13	9.76e-18	1.95e-07	7.41e-13	0.0143471	5.02e-09	0.981856	2.1e-08	2.18e-05	5.38e-10	2.54e-13	2.42e-19	3.28e-05	1.04e-12	4.45e-07	5.34e-11	0.00368504	3.91e-05	9.39e-06	7.59e-06	1.05e-06	5.92e-10	8.05e-14	2.53e-18	7.46e-08	2.84e-13	1.53e-09	6.78e-16	5.45e-12	5.44e-18	7.11e-05	1.06e-12	0.00566708	1.99e-09	2.14e-07	4.01e-14	3.11e-05	1.9e-10	0.187326	3.4e-09	0.00148107	2.23e-09	2.1e-05	8.26e-12	0.8049	1.72e-08	2.88e-06	7.11e-11	3.36e-14	3.19e-20	4.33e-06	1.38e-13	5.89e-08	7.06e-12	0.000487138	5.17e-06	1.24e-06	1e-06	1.38e-07	7.83e-11	1.06e-14	3.34e-19	0.00572846	1.42e-07	6.7e-11	6.36e-17	0.00863013	2.74e-10	0.000117262	1.41e-08	0.97048	0.010296	0.00247254	0.00199987	0.000275899	1.56e-07	2.12e-11	6.65e-16
0113_TME10-3_30x_Str_02B_xyz-3550-10163-341	2497.13	-1056.49	709.271	2	B	TME10-3	CPr	CPr_imv	ACB0_L	0.623373	CP_L	0.320958	LSX0_L	0.0512367	CPr_L	0.644351	ACB1_L	0.325063	LSX1_L	0.0267178	CPr_imv_L	0.676151	CPr_m_L	0.214408	ACB2_L	0.0707318	0.320958	3.67e-09	0.623373	1.24e-07	1.49e-11	1.23e-18	0.00187781	1.76e-12	0.00138647	1.77e-09	0.0512367	2.76e-05	0.000564179	1.02e-05	0.000566109	7.1e-09	1.02e-10	1.27e-14	2.41e-09	1.44e-14	0.00155636	4.01e-10	0.644351	7.36e-09	0.325063	6.46e-08	7.79e-12	6.42e-19	0.0009792	9.19e-13	0.000722987	9.24e-10	0.0267178	1.44e-05	0.000294196	5.32e-06	0.000295203	3.7e-09	5.3e-11	6.6e-15	1.52e-09	9.08e-15	8.96e-10	1.67e-16	5.3e-10	2.69e-17	1.19e-05	1.11e-13	0.000350897	2.25e-10	5.96e-05	1.24e-13	0.00154877	3.99e-10	0.00142734	1.46e-10	0.676151	3.35e-09	0.0289932	3.66e-10	0.214408	7.16e-09	0.0707318	1.4e-08	1.69e-12	1.4e-19	0.000213068	2e-13	0.000157318	2.01e-10	0.00581364	3.14e-06	6.4e-05	1.16e-06	6.42e-05	8.05e-10	1.15e-11	1.44e-15	0.918018	1.82e-07	2.2e-11	1.81e-18	0.00276538	2.6e-12	0.0020418	2.61e-09	0.0754544	4.07e-05	0.000830845	1.5e-05	0.000833688	1.05e-08	1.5e-10	1.86e-14
0114_TME10-3_30x_Str_02B_xyz-3628-5439-217	2358.02	-1189.44	1908.97	2	B	TME10-3	ACB1	CPr_l	ACB0_L	0.990987	PAL0_L	0.00297647	CP_L	0.00294632	ACB1_L	0.981525	CPr_L	0.0112349	PAL1_L	0.00294805	ACB2_L	0.962902	CPr_l_L	0.0224865	CPi_vm_L	0.00552242	0.00294632	3.26e-11	0.990987	1.94e-07	5.85e-11	3.95e-19	2.55e-06	1.64e-14	0.00268282	3.18e-11	0.000109361	3.7e-06	0.00297647	1.88e-06	0.000289385	5.94e-11	5.12e-07	4.1e-12	1.92e-09	4.49e-17	0.00123089	3.43e-11	0.0112349	1.24e-10	0.981525	1.92e-07	5.79e-11	3.92e-19	2.53e-06	1.62e-14	0.00265721	3.15e-11	0.000108317	3.67e-06	0.00294805	1.87e-06	0.000286622	5.88e-11	5.08e-07	4.06e-12	5.83e-11	1.27e-16	2.76e-09	2.49e-17	7.12e-09	4.64e-17	1.19e-07	1.53e-15	7.07e-07	4.95e-12	0.000483467	1.03e-13	0.00552242	1.54e-10	1.1e-07	1.98e-13	0.00267634	5.09e-10	0.0224865	1.67e-10	3.39e-05	5.49e-10	0.962902	1.88e-07	5.68e-11	3.84e-19	2.48e-06	1.59e-14	0.00260679	3.09e-11	0.000106261	3.6e-06	0.00289211	1.83e-06	0.000281183	5.77e-11	4.98e-07	3.99e-12	0.993915	1.95e-07	5.86e-11	3.97e-19	2.56e-06	1.64e-14	0.00269075	3.19e-11	0.000109684	3.71e-06	0.00298526	1.89e-06	0.00029024	5.96e-11	5.14e-07	4.11e-12
0115_TME10-3_30x_Str_02B_xyz-3735-9844-268	2414.72	-1101.87	782.199	2	B	TME10-3	CPr	CPr_imv	CP_L	0.496696	ACB0_L	0.433466	LSX0_L	0.0634006	CPr_L	0.788286	ACB1_L	0.178687	LSX1_L	0.0261356	CPr_imv_L	0.804162	CPr_m_L	0.0871302	CPr_l_L	0.0588245	0.496696	2.92e-09	0.433466	1.37e-07	6.88e-11	1.78e-18	0.0027806	1.3e-12	0.00130944	1.18e-09	0.0634006	2.35e-05	0.0019454	9.02e-06	0.000369784	3.99e-09	4.76e-10	2.7e-14	5.41e-09	1.35e-14	0.00423747	3.17e-10	0.788286	4.63e-09	0.178687	5.63e-08	2.83e-11	7.33e-19	0.00114624	5.35e-13	0.000539787	4.87e-10	0.0261356	9.68e-06	0.000801952	3.72e-06	0.000152436	1.64e-09	1.96e-10	1.11e-14	3.31e-09	8.27e-15	2.28e-09	1.54e-16	1.87e-09	2.77e-17	2.79e-05	7.37e-14	0.000580771	1.62e-10	0.000189672	1.01e-13	0.00409941	3.07e-10	0.00109646	7.48e-11	0.804162	2.08e-09	0.0588245	3.05e-10	0.0871302	4.57e-09	0.0377989	1.19e-08	6e-12	1.55e-19	0.000242472	1.13e-13	0.000114185	1.03e-10	0.00552863	2.05e-06	0.000169642	7.86e-07	3.22e-05	3.47e-10	4.15e-11	2.35e-15	0.86124	2.71e-07	1.37e-10	3.53e-18	0.00552468	2.58e-12	0.00260168	2.35e-09	0.125969	4.66e-05	0.00386526	1.79e-05	0.000734713	7.92e-09	9.47e-10	5.36e-14
0117_TME10-3_30x_Str_02B_xyz-3917-9770-223	2363.85	-1139.15	796.531	2	B	TME10-3	CPr	CPr_imv	CP_L	0.581071	ACB0_L	0.336546	LSX0_L	0.0745949	CPr_L	0.83538	ACB1_L	0.125674	LSX1_L	0.0278554	CPr_imv_L	0.843334	CPr_l_L	0.0616899	CPr_m_L	0.0522311	0.581071	2.57e-09	0.336546	1.42e-07	1.5e-10	2.36e-18	0.00255376	1.11e-12	0.00104539	9.15e-10	0.0745949	2.24e-05	0.0039227	8.7e-06	0.000235517	2.71e-09	9.41e-10	3.91e-14	9.55e-09	1.53e-14	0.00818246	3.07e-10	0.83538	3.7e-09	0.125674	5.31e-08	5.62e-11	8.8e-19	0.000953632	4.16e-13	0.000390371	3.42e-10	0.0278554	8.38e-06	0.00146482	3.25e-06	8.79e-05	1.01e-09	3.51e-10	1.46e-14	5.79e-09	9.24e-15	4.03e-09	1.69e-16	3.67e-09	3.15e-17	4.18e-05	6.66e-14	0.000897362	1.52e-10	0.000341161	9.68e-14	0.00783346	2.94e-10	0.000883532	5.73e-11	0.843334	1.74e-09	0.0616899	2.95e-10	0.0522311	3.75e-09	0.0263078	1.11e-08	1.18e-11	1.84e-19	0.000199628	8.71e-14	8.17e-05	7.16e-11	0.0058311	1.75e-06	0.000306638	6.8e-07	1.84e-05	2.12e-10	7.35e-11	3.06e-15	0.803347	3.39e-07	3.59e-10	5.62e-18	0.00609593	2.66e-12	0.00249538	2.19e-09	0.178061	5.36e-05	0.00936363	2.08e-05	0.000562187	6.46e-09	2.25e-09	9.35e-14
0120_TME10-3_30x_Str_02B_xyz-3992-11569-219	2340.73	-1083.45	336.101	2	B	TME10-3	CPr	CPr_imv	CP_L	0.819691	LSX0_L	0.105831	ACB0_L	0.0699989	CPr_L	0.935366	LSX1_L	0.0313681	ACB1_L	0.0207476	CPr_imv_L	0.618897	CPr_m_L	0.340657	CPr_imd_L	0.019892	0.819691	4.47e-09	0.0699989	4.29e-08	6.27e-11	2.6e-18	0.00300581	2.44e-12	0.000368752	1.2e-09	0.105831	4.73e-05	0.0007703	1.3e-05	0.000274564	6e-09	5.35e-11	2.94e-15	6.52e-08	9.74e-14	0.0111903	9.02e-10	0.935366	5.1e-09	0.0207476	1.27e-08	1.86e-11	7.7e-19	0.00089092	7.23e-13	0.000109298	3.56e-10	0.0313681	1.4e-05	0.000228316	3.86e-06	8.14e-05	1.78e-09	1.59e-11	8.71e-16	2.59e-08	3.87e-14	8.13e-09	3.26e-16	7.43e-10	1.92e-17	0.000159423	2.23e-13	0.00458761	3.7e-10	9.97e-05	7.42e-14	0.00698469	3.66e-10	0.019892	3.56e-10	0.618897	2.83e-09	0.00139009	1.29e-10	0.340657	4.34e-09	0.00284662	1.75e-09	2.55e-12	1.06e-19	0.000122236	9.93e-14	1.5e-05	4.89e-11	0.00430378	1.92e-06	3.13e-05	5.29e-07	1.12e-05	2.44e-10	2.18e-12	1.19e-16	0.388216	2.38e-07	3.48e-10	1.44e-17	0.0166703	1.35e-11	0.00204511	6.66e-09	0.586939	0.000262468	0.00427211	7.22e-05	0.00152274	3.33e-08	2.97e-10	1.63e-14
0122_TME10-3_30x_Str_02B_xyz-4023-10390-43	2164.5	-1120.2	613.044	2	B	TME10-3	CPr	CPr_imv	CP_L	0.803671	LSX0_L	0.132278	ACB0_L	0.0511121	CPr_L	0.880415	CPi_L	0.06372	LSX1_L	0.0376394	CPr_imv_L	0.869271	CPi_vm_L	0.059662	CPr_m_L	0.0356013	0.803671	2.17e-09	0.0511121	9.29e-08	6.66e-10	6.37e-18	0.00113939	1.13e-12	0.000173907	5.36e-10	0.132278	3.11e-05	0.0115333	1.19e-05	4.86e-05	1.24e-09	1.06e-09	2.92e-14	1.15e-07	7.28e-14	0.06372	4.82e-10	0.880415	2.38e-09	0.0145438	2.64e-08	1.9e-10	1.81e-18	0.00032421	3.21e-13	4.95e-05	1.53e-10	0.0376394	8.85e-06	0.00328178	3.4e-06	1.38e-05	3.53e-10	3.01e-10	8.32e-15	6.82e-08	4.32e-14	3.83e-08	5.19e-16	1.23e-08	5.78e-17	0.000160906	1.49e-13	0.0108355	2.9e-10	0.000852801	1.09e-13	0.059662	4.51e-10	0.00178826	9.99e-11	0.869271	2.21e-09	0.0103905	2.87e-10	0.0356013	2.72e-09	0.00297763	5.41e-09	3.88e-11	3.71e-19	6.64e-05	6.57e-14	1.01e-05	3.13e-11	0.00770613	1.81e-06	0.000671897	6.96e-07	2.83e-06	7.23e-11	6.17e-11	1.7e-15	0.260339	4.73e-07	3.39e-09	3.25e-17	0.00580348	5.74e-12	0.000885795	2.73e-09	0.673759	0.000158424	0.058745	6.09e-05	0.000247411	6.32e-09	5.4e-09	1.49e-13
0123_TME10-3_30x_Str_02B_xyz-4051-6133-358	2521.54	-1266.97	1738.9	2	B	TME10-3	ACB1	CPr_l	ACB0_L	0.967246	CP_L	0.0155224	EN0_L	0.0141232	ACB1_L	0.925574	CPr_L	0.0571858	EN1_L	0.0135147	ACB2_L	0.862258	CPr_l_L	0.108689	EN2_L	0.0125902	0.0155224	4.09e-11	0.967246	8.07e-08	2.99e-11	1.16e-19	2.38e-05	1.81e-14	0.0141232	3.87e-11	0.000104195	2.06e-06	0.00178392	8.26e-07	0.00119318	4.17e-11	1.07e-07	5.11e-13	1.34e-09	3.43e-17	0.000751107	1.98e-11	0.0571858	1.51e-10	0.925574	7.72e-08	2.87e-11	1.11e-19	2.28e-05	1.73e-14	0.0135147	3.7e-11	9.97e-05	1.97e-06	0.00170706	7.9e-07	0.00114177	3.99e-11	1.02e-07	4.89e-13	7.95e-11	9.24e-17	2.05e-09	8.14e-18	4.72e-09	1.44e-17	4.3e-07	1.27e-15	2.27e-06	4.37e-12	0.000436348	5.01e-14	0.00320005	8.43e-11	7.37e-07	3.54e-13	0.00991688	3.55e-10	0.108689	9.93e-11	0.000135532	5.81e-10	0.862258	7.19e-08	2.67e-11	1.03e-19	2.12e-05	1.61e-14	0.0125902	3.45e-11	9.29e-05	1.83e-06	0.00159028	7.36e-07	0.00106366	3.71e-11	9.52e-08	4.55e-13	0.982497	8.19e-08	3.04e-11	1.17e-19	2.42e-05	1.83e-14	0.0143459	3.93e-11	0.000105837	2.09e-06	0.00181204	8.39e-07	0.00121199	4.23e-11	1.08e-07	5.19e-13
0124_TME10-3_30x_Str_02B_xyz-4099-11814-289	2409.11	-1104.24	287.687	2	B	TME10-3	CPr	CPr_m	CP_L	0.842355	ACB0_L	0.0836336	LSX0_L	0.0668675	CPr_L	0.948779	ACB1_L	0.0244679	LSX1_L	0.0195628	CPr_m_L	0.491097	CPr_imv_L	0.466462	CPr_imd_L	0.0324899	0.842355	3.82e-09	0.0836336	3.26e-08	3.49e-11	1.43e-18	0.00553091	2.31e-12	0.000666707	1.28e-09	0.0668675	3.97e-05	0.000322824	8.84e-06	0.000574333	8.42e-09	2.57e-11	1.55e-15	3.71e-08	6.04e-14	0.00510021	6.7e-10	0.948779	4.31e-09	0.0244679	9.53e-09	1.02e-11	4.19e-19	0.00161812	6.76e-13	0.000195052	3.75e-10	0.0195628	1.16e-05	9.44e-05	2.59e-06	0.000168027	2.46e-09	7.53e-12	4.52e-16	1.1e-08	1.78e-14	3.44e-09	1.46e-16	2.96e-10	8.09e-18	0.000107921	1.28e-13	0.00155363	2.04e-10	4.75e-05	3.86e-14	0.00232688	1.89e-10	0.0324899	2.66e-10	0.466462	1.72e-09	0.0012138	6.29e-11	0.491097	2.72e-09	0.00249443	9.72e-10	1.04e-12	4.27e-20	0.000164963	6.89e-14	1.99e-05	3.82e-11	0.00199437	1.19e-06	9.63e-06	2.64e-07	1.71e-05	2.51e-10	7.68e-13	4.61e-17	0.53052	2.07e-07	2.21e-10	9.08e-18	0.0350847	1.47e-11	0.00422918	8.12e-09	0.424166	0.000252139	0.0020478	5.61e-05	0.00364322	5.34e-08	1.63e-10	9.8e-15
0125_TME10-3_30x_Str_02B_xyz-4111-8612-379	2554.55	-1229.16	1111.71	2	B	TME10-3	ACB1	CPr_l	ACB0_L	0.891551	CP_L	0.097592	EN0_L	0.00558849	ACB1_L	0.696968	CPr_L	0.293721	EN1_L	0.00436879	ACB2_L	0.361702	CPr_l_L	0.31099	CPr_imv_L	0.309788	0.097592	3.32e-10	0.891551	5.05e-08	2.53e-11	1.62e-19	0.00153904	1.27e-13	0.00558849	1.78e-10	0.00331512	2.94e-06	0.00019383	1.11e-06	0.000216432	6.86e-10	1.81e-09	2.4e-14	1.53e-09	5.72e-16	0.000822891	5.01e-11	0.293721	9.98e-10	0.696968	3.95e-08	1.98e-11	1.27e-19	0.00120314	9.9e-14	0.00436879	1.4e-10	0.00259159	2.3e-06	0.000151526	8.7e-07	0.000169195	5.36e-10	1.42e-09	1.88e-14	7.65e-10	8.59e-16	1.65e-09	2.71e-17	2.67e-09	1.12e-17	1.19e-05	1.15e-14	7.25e-05	3.06e-11	0.000312419	5.22e-14	0.00195303	1.19e-10	0.000118473	9.47e-12	0.309788	1.01e-09	0.31099	1.53e-10	0.0106473	2.15e-09	0.361702	2.05e-08	1.03e-11	6.58e-20	0.000624387	5.14e-14	0.00226725	7.24e-11	0.00134494	1.19e-06	7.86e-05	4.51e-07	8.78e-05	2.78e-10	7.35e-10	9.73e-15	0.987969	5.6e-08	2.81e-11	1.8e-19	0.00170548	1.4e-13	0.00619286	1.98e-10	0.00367364	3.25e-06	0.000214792	1.23e-06	0.000239838	7.6e-10	2.01e-09	2.66e-14
0126_TME10-3_30x_Str_02B_xyz-4143-7075-317	2476.88	-1273.67	1501.28	2	B	TME10-3	ACB1	CPr_l	ACB0_L	0.883457	CP_L	0.0799484	EN0_L	0.0307221	ACB1_L	0.715029	CPr_L	0.249117	EN1_L	0.0248651	ACB2_L	0.434975	CPr_l_L	0.309183	CPr_imv_L	0.215904	0.0799484	3.78e-10	0.883457	2.37e-07	2.37e-10	6.78e-19	0.00053201	1.42e-13	0.0307221	1.65e-10	0.00135176	8.15e-06	0.00208063	3.28e-06	0.00189568	3.74e-10	1.65e-07	8.14e-13	1.09e-08	4.83e-16	0.00623656	1.26e-10	0.249117	1.18e-09	0.715029	1.92e-07	1.92e-10	5.49e-19	0.000430584	1.15e-13	0.0248651	1.33e-10	0.00109405	6.6e-06	0.00168397	2.66e-06	0.00153428	3.03e-10	1.33e-07	6.59e-13	1.08e-09	8.51e-16	1.25e-08	4.63e-17	2.51e-08	4.96e-17	7.77e-06	9.78e-15	4.5e-05	3.25e-11	0.00214581	1.73e-13	0.0173506	3.52e-10	1.68e-05	3.73e-12	0.215904	1.71e-09	0.309183	4.2e-10	0.00235455	3.05e-09	0.434975	1.17e-07	1.17e-10	3.34e-19	0.000261938	6.99e-14	0.0151262	8.11e-11	0.000665548	4.01e-06	0.00102441	1.62e-06	0.000933349	1.84e-10	8.11e-08	4.01e-13	0.960226	2.57e-07	2.57e-10	7.37e-19	0.000578239	1.54e-13	0.0333918	1.79e-10	0.00146923	8.86e-06	0.00226143	3.57e-06	0.00206041	4.07e-10	1.79e-07	8.85e-13
0127_TME10-3_30x_Str_02B_xyz-4268-5223-120	2248.7	-1333.07	1952.89	2	B	TME10-3	ACB1	CPr_l	ACB0_L	0.983615	CP_L	0.0075943	PAL0_L	0.00537693	ACB1_L	0.957162	CPr_L	0.0284514	CPi_L	0.00583225	ACB2_L	0.907513	CPr_l_L	0.0550355	CPi_vm_L	0.025289	0.0075943	6.84e-12	0.983615	4.31e-08	2.98e-10	1.65e-19	2.78e-06	3.32e-15	0.00283423	5.47e-12	2.68e-05	7.65e-07	0.00537693	4.61e-07	0.00054655	1.25e-11	2.44e-06	2.16e-12	7.73e-09	1.89e-17	0.00583225	9.23e-12	0.0284514	2.56e-11	0.957162	4.19e-08	2.9e-10	1.61e-19	2.71e-06	3.23e-15	0.00275801	5.33e-12	2.6e-05	7.45e-07	0.00523232	4.49e-07	0.000531852	1.22e-11	2.38e-06	2.1e-12	1.09e-10	5.19e-17	9e-09	8.81e-18	2.76e-08	1.65e-17	1.66e-07	3.82e-16	8.39e-07	1.4e-12	0.00208861	2.57e-14	0.025289	4e-11	7.78e-08	4.59e-14	0.00195078	1.15e-10	0.0550355	4.14e-11	1.11e-05	1.14e-10	0.907513	3.98e-08	2.75e-10	1.52e-19	2.56e-06	3.06e-15	0.00261495	5.05e-12	2.47e-05	7.06e-07	0.00496092	4.25e-07	0.000504264	1.15e-11	2.25e-06	1.99e-12	0.991142	4.34e-08	3.01e-10	1.66e-19	2.8e-06	3.35e-15	0.00285592	5.52e-12	2.7e-05	7.71e-07	0.00541807	4.65e-07	0.000550733	1.26e-11	2.46e-06	2.18e-12
0128_TME10-3_30x_Str_02B_xyz-4315-10622-380	2530.27	-1201.62	601.556	2	B	TME10-3	CPr	CPr_imv	ACB0_L	0.719564	CP_L	0.260349	CL0_L	0.00850452	CPr_L	0.574861	ACB1_L	0.412688	CL1_L	0.00487755	CPr_imv_L	0.715727	CPr_m_L	0.124557	ACB2_L	0.106545	0.260349	5.83e-10	0.719564	1.66e-08	1.75e-11	1.82e-19	0.00850452	3.18e-13	0.00233469	3.46e-10	0.00838789	4.53e-06	0.000150623	1.49e-06	0.000703395	2.06e-09	6.16e-11	1.63e-15	3.31e-09	3.97e-15	0.000930748	7.19e-11	0.574861	1.29e-09	0.412688	9.52e-09	1e-11	1.04e-19	0.00487755	1.82e-13	0.001339	1.98e-10	0.00481066	2.6e-06	8.64e-05	8.56e-07	0.000403415	1.18e-09	3.53e-11	9.37e-16	2.47e-09	2.97e-15	1.67e-09	4.16e-17	7.75e-10	5.14e-18	4.41e-05	3.12e-14	0.000485976	5.51e-11	0.000122801	2.44e-14	0.00109893	8.5e-11	0.00663486	5.62e-11	0.715727	8.12e-10	0.0418106	6.52e-11	0.124557	1.46e-09	0.106545	2.46e-09	2.59e-12	2.7e-20	0.00125925	4.71e-14	0.000345693	5.12e-11	0.00124198	6.7e-07	2.23e-05	2.21e-07	0.000104151	3.04e-10	9.12e-12	2.42e-16	0.972842	2.24e-08	2.36e-11	2.46e-19	0.011498	4.3e-13	0.00315647	4.67e-10	0.0113403	6.12e-06	0.00020364	2.02e-06	0.000950983	2.78e-09	8.33e-11	2.21e-15
0129_TME10-3_30x_Str_02B_xyz-4443-8759-141	2275.26	-1283.38	1053.92	2	B	TME10-3	CPr	CPr_imv	ACB0_L	0.663243	CP_L	0.324289	LSX0_L	0.00746401	CPr_L	0.639788	ACB1_L	0.339876	CPi_L	0.0139467	CPr_imv_L	0.786435	CPr_l_L	0.103655	ACB2_L	0.0866309	0.324289	2.26e-10	0.663243	3.61e-08	5.51e-10	5.37e-19	0.00115757	8.27e-14	0.00107128	6.96e-11	0.00746401	2.53e-06	0.00271514	9.8e-07	5.63e-05	1.69e-10	1.12e-08	4.9e-14	2.49e-08	1.72e-15	0.0139467	5.1e-11	0.639788	4.46e-10	0.339876	1.85e-08	2.83e-10	2.75e-19	0.000593191	4.24e-14	0.000548971	3.57e-11	0.00382491	1.3e-06	0.00139137	5.02e-07	2.88e-05	8.67e-11	5.76e-09	2.51e-14	6.11e-09	1.27e-15	1.32e-08	3.07e-17	2.01e-08	1.02e-17	4.58e-05	6.54e-15	0.000371036	1.83e-11	0.00208004	2.26e-14	0.0162574	5.94e-11	8.58e-05	3.43e-12	0.786435	2.9e-10	0.103655	6.81e-11	0.00281061	5.57e-10	0.0866309	4.71e-09	7.2e-11	7.02e-20	0.000151198	1.08e-14	0.000139927	9.09e-12	0.000974929	3.3e-07	0.000354644	1.28e-07	7.35e-06	2.21e-11	1.47e-09	6.4e-15	0.981549	5.34e-08	8.16e-10	7.95e-19	0.00171311	1.22e-13	0.00158541	1.03e-10	0.0110462	3.74e-06	0.0040182	1.45e-06	8.33e-05	2.5e-10	1.66e-08	7.25e-14
0130_TME10-3_30x_Str_02B_xyz-4525-5546-254	2396.96	-1377.69	1876.47	2	B	TME10-3	ACB1	CPr_l	ACB0_L	0.965188	CP_L	0.0173754	EN0_L	0.0123862	ACB1_L	0.916984	CPr_L	0.0635537	EN1_L	0.0117676	ACB2_L	0.8474	CPr_l_L	0.119823	CPi_vm_L	0.0122406	0.0173754	6.9e-12	0.965188	2.62e-08	1.33e-10	5.85e-20	1.01e-05	3.14e-15	0.0123862	6.89e-12	3.9e-05	5.41e-07	0.00315092	2.48e-07	0.00184869	1.24e-11	8.83e-07	5.54e-13	4.03e-09	1.09e-17	0.00289633	5.39e-12	0.0635537	2.52e-11	0.916984	2.49e-08	1.26e-10	5.56e-20	9.64e-06	2.99e-15	0.0117676	6.55e-12	3.7e-05	5.14e-07	0.00299356	2.36e-07	0.00175636	1.18e-11	8.39e-07	5.26e-13	8.8e-11	2.93e-17	5.31e-09	3.39e-18	1.4e-08	6.2e-18	2.84e-07	2.62e-16	1.29e-06	9.59e-13	0.00164935	1.39e-14	0.0122406	2.28e-11	2.02e-07	5.36e-14	0.00355589	7.77e-11	0.119823	2.51e-11	2.05e-05	1.02e-10	0.8474	2.3e-08	1.17e-10	5.14e-20	8.91e-06	2.76e-15	0.0108747	6.05e-12	3.42e-05	4.75e-07	0.0027664	2.18e-07	0.00162308	1.09e-11	7.75e-07	4.86e-13	0.982255	2.66e-08	1.35e-10	5.95e-20	1.03e-05	3.2e-15	0.0126053	7.01e-12	3.96e-05	5.51e-07	0.00320664	2.53e-07	0.00188138	1.26e-11	8.99e-07	5.64e-13
0131_TME10-3_30x_Str_02B_xyz-4588-5569-122	2250.2	-1393.62	1864.66	2	B	TME10-3	ACB1	CPr_l	ACB0_L	0.970716	CP_L	0.0200372	EN0_L	0.00487957	ACB1_L	0.909426	CPr_L	0.0722713	CPi_L	0.00963963	ACB2_L	0.812454	CPr_l_L	0.131726	CPi_vm_L	0.0393841	0.0200372	6.25e-12	0.970716	2.32e-08	4.23e-10	1.1e-19	8.51e-06	2.74e-15	0.00487957	3.64e-12	1.91e-05	4.11e-07	0.00343477	2.5e-07	0.000902133	5.83e-12	2.23e-06	8.83e-13	1.33e-08	2.08e-17	0.00963963	7.01e-12	0.0722713	2.25e-11	0.909426	2.18e-08	3.96e-10	1.04e-19	7.97e-06	2.56e-15	0.00457148	3.41e-12	1.79e-05	3.85e-07	0.00321791	2.34e-07	0.000845173	5.47e-12	2.09e-06	8.27e-13	2.39e-10	5.39e-17	1.68e-08	5.66e-18	4.49e-08	1.03e-17	4.57e-07	3.27e-16	2.2e-06	1.28e-12	0.00405538	1.65e-14	0.0393841	2.86e-11	2e-07	5.32e-14	0.00461986	8.18e-11	0.131726	2.99e-11	1.84e-05	9.48e-11	0.812454	1.94e-08	3.54e-10	9.25e-20	7.12e-06	2.29e-15	0.00408403	3.04e-12	1.6e-05	3.44e-07	0.00287478	2.09e-07	0.000755053	4.88e-12	1.87e-06	7.39e-13	0.990564	2.37e-08	4.32e-10	1.13e-19	8.68e-06	2.79e-15	0.00497934	3.71e-12	1.94e-05	4.2e-07	0.003505	2.55e-07	0.000920579	5.95e-12	2.28e-06	9.01e-13
0132_TME10-3_30x_Str_02B_xyz-4599-13264-394	2500.47	-1180.61	-29.7898	2	B	TME10-3	CPr	CPr_m	CP_L	0.951324	LSX0_L	0.0224926	ACB0_L	0.0146742	CPr_L	0.984537	LSX1_L	0.00604627	ACB1_L	0.0039446	CPr_m_L	0.564248	CPr_imd_L	0.368893	CPr_imv_L	0.0631148	0.951324	2.16e-09	0.0146742	4.8e-09	1e-11	2.62e-19	0.0108997	9.57e-13	0.000211404	3.84e-10	0.0224926	1.54e-05	3.5e-05	3.2e-06	0.000344548	5.05e-09	3.77e-12	7.67e-17	4.04e-08	3.35e-14	0.00237804	3.59e-10	0.984537	2.24e-09	0.0039446	1.29e-09	2.7e-12	7.04e-20	0.00292996	2.57e-13	5.68e-05	1.03e-10	0.00604627	4.13e-06	9.41e-06	8.6e-07	9.26e-05	1.36e-09	1.01e-12	2.06e-17	1.08e-08	8.96e-15	2.11e-09	4.58e-17	5.61e-11	1.25e-18	0.000234269	6.29e-14	0.000656685	9.92e-11	7.86e-06	8.34e-15	0.000328703	4.53e-11	0.368893	2.31e-10	0.0631148	4.95e-10	0.00130731	7.48e-12	0.564248	1.28e-09	0.000364549	1.19e-10	2.49e-13	6.51e-21	0.000270779	2.38e-14	5.25e-06	9.54e-12	0.00055878	3.82e-07	8.7e-07	7.95e-08	8.56e-06	1.25e-10	9.37e-14	1.91e-18	0.301467	9.86e-08	2.06e-10	5.38e-18	0.223923	1.97e-11	0.00434309	7.89e-09	0.462088	0.00031563	0.000719483	6.57e-05	0.0070784	1.04e-07	7.75e-11	1.58e-15
0133_TME10-3_30x_Str_02B_xyz-4631-15738-106	2141.23	-1140.15	-590.311	2	B	TME10-3	CPr	CPr_m	CP_L	0.99013	LSX0_L	0.0097098	CL0_L	8.37e-05	CPr_L	0.916599	CPi_L	0.0810264	LSX1_L	0.00233476	CPr_m_L	0.828227	CPr_imd_L	0.133527	CPi_dm_L	0.0352774	0.99013	2.53e-09	1.99e-05	1.97e-10	5.55e-12	2.78e-19	8.37e-05	3.32e-13	3.08e-07	1.49e-11	0.0097098	2.7e-05	2.04e-05	8.12e-06	6.45e-07	1.44e-10	1.15e-12	2.87e-18	1.63e-06	2.98e-13	0.0810264	7.67e-10	0.916599	2.34e-09	4.78e-06	4.73e-11	1.34e-12	6.68e-20	2.01e-05	7.98e-14	7.41e-08	3.58e-12	0.00233476	6.49e-06	4.91e-06	1.95e-06	1.55e-07	3.46e-11	2.77e-13	6.91e-19	6.87e-07	1.25e-13	1.26e-08	2.06e-16	2.43e-11	1.4e-18	0.000549301	1.72e-13	0.0352774	3.34e-10	8.12e-07	6e-15	5.56e-05	2.89e-11	0.133527	3.35e-10	0.00190357	2.84e-10	0.000113378	1.22e-12	0.828227	2.12e-09	6.96e-07	6.89e-12	1.95e-13	9.74e-21	2.93e-06	1.16e-14	1.08e-08	5.21e-13	0.000340195	9.46e-07	7.15e-07	2.85e-07	2.26e-08	5.04e-12	4.03e-14	1.01e-19	0.0020135	1.99e-08	5.63e-10	2.82e-17	0.00848385	3.36e-11	3.12e-05	1.51e-09	0.98378	0.0027362	0.00206742	0.000822861	6.54e-05	1.46e-08	1.17e-10	2.91e-16
0134_TME10-3_30x_Str_02B_xyz-4653-12720-367	2475.39	-1202.93	90.929	2	B	TME10-3	CPr	CPr_m	CP_L	0.932931	ACB0_L	0.0359453	LSX0_L	0.0185325	CPr_L	0.978834	ACB1_L	0.00979595	LSX1_L	0.00505055	CPr_m_L	0.589232	CPr_imd_L	0.24238	CPr_imv_L	0.162085	0.932931	1.69e-09	0.0359453	6.39e-09	2.06e-11	3.24e-19	0.0115826	8.82e-13	0.000399856	4.27e-10	0.0185325	1.47e-05	6.43e-05	3.1e-06	0.000527055	4.71e-09	8.78e-12	1.77e-16	4.09e-08	2.74e-14	0.00288772	2.92e-10	0.978834	1.77e-09	0.00979595	1.74e-09	5.62e-12	8.83e-20	0.00315654	2.4e-13	0.00010897	1.16e-10	0.00505055	4.01e-06	1.75e-05	8.44e-07	0.000143635	1.28e-09	2.39e-12	4.83e-17	1.15e-08	7.7e-15	3.1e-09	4.56e-17	1.32e-10	1.63e-18	0.000270361	5.27e-14	0.000837591	8.48e-11	2.15e-05	9.36e-15	0.000715812	5.03e-11	0.24238	1.63e-10	0.162085	5.18e-10	0.00268295	1.1e-11	0.589232	1.07e-09	0.000950909	1.69e-10	5.46e-13	8.57e-21	0.00030641	2.33e-14	1.06e-05	1.13e-11	0.000490265	3.89e-07	1.7e-06	8.2e-08	1.39e-05	1.25e-10	2.32e-13	4.69e-18	0.535941	9.53e-08	3.07e-10	4.83e-18	0.172696	1.32e-11	0.00596182	6.36e-09	0.276318	0.000219308	0.000958904	4.62e-05	0.00785835	7.02e-08	1.31e-10	2.64e-15
0135_TME10-3_30x_Str_02B_xyz-4658-16246-19	2064.27	-1144.36	-690.211	2	B	TME10-3	CPr	CPr_m	CP_L	0.987982	LSX0_L	0.0119244	PAL0_L	2.76e-05	CPr_L	0.833403	CPi_L	0.16396	LSX1_L	0.00261269	CPr_m_L	0.821138	CPr_imd_L	0.0993758	CPi_dm_L	0.0778393	0.987982	2.05e-09	5.58e-06	9.31e-11	4.8e-12	2.51e-19	2.73e-05	2.11e-13	1.16e-07	6.43e-12	0.0119244	2.45e-05	2.76e-05	8.64e-06	1.81e-07	5.69e-11	8.86e-13	1.45e-18	3.27e-06	3.85e-13	0.16396	6.37e-10	0.833403	1.73e-09	1.22e-06	2.04e-11	1.05e-12	5.5e-20	5.97e-06	4.62e-14	2.54e-08	1.41e-12	0.00261269	5.38e-06	6.04e-06	1.89e-06	3.96e-08	1.25e-11	1.94e-13	3.18e-19	1.51e-06	1.77e-13	1.54e-08	2.17e-16	1.79e-11	1.16e-18	0.000425886	1.53e-13	0.0778393	3.02e-10	4.68e-07	4.29e-15	2.96e-05	1.92e-11	0.0993758	2.4e-10	0.000698795	1.86e-10	7.19e-05	6.6e-13	0.821138	1.71e-09	1.94e-07	3.24e-12	1.67e-13	8.74e-21	9.49e-07	7.35e-15	4.04e-09	2.24e-13	0.000415111	8.54e-07	9.6e-07	3.01e-07	6.29e-09	1.98e-12	3.08e-14	5.05e-20	0.000464123	7.75e-09	4e-10	2.09e-17	0.00226853	1.76e-11	9.65e-06	5.35e-10	0.992186	0.00204234	0.00229498	0.000718934	1.5e-05	4.74e-09	7.37e-11	1.21e-16
0137_TME10-3_30x_Str_02B_xyz-4999-14756-344	2417.03	-1245.76	-350.292	2	B	TME10-3	CPr	CPr_imd	CP_L	0.993231	CL0_L	0.00332785	LSX0_L	0.00278927	CPr_L	0.992905	CPi_L	0.00533741	CL1_L	0.000864104	CPr_imd_L	0.558717	CPr_m_L	0.428689	CPr_imv_L	0.00967239	0.993231	1.25e-09	0.000597865	5.53e-10	5.59e-12	9.06e-20	0.00332785	3.62e-13	1.11e-05	5.48e-11	0.00278927	8.44e-06	1.02e-05	1.74e-06	2.25e-05	8.64e-10	1.29e-12	6.07e-18	1.19e-07	3.49e-14	0.00533741	2.44e-10	0.992905	1.25e-09	0.000155241	1.44e-10	1.45e-12	2.35e-20	0.000864104	9.39e-14	2.88e-06	1.42e-11	0.000724259	2.19e-06	2.64e-06	4.51e-07	5.85e-06	2.24e-10	3.34e-13	1.58e-18	3.91e-08	1.15e-14	3.67e-09	3.51e-17	2.78e-11	4.69e-19	0.000477347	4.83e-14	0.00181228	8.28e-11	2.21e-06	3.05e-15	6.88e-05	1.65e-11	0.558717	1.81e-10	0.00967239	1.7e-10	0.000361645	1.38e-12	0.428689	8.78e-10	1.76e-05	1.63e-11	1.65e-13	2.67e-21	9.82e-05	1.07e-14	3.27e-07	1.62e-12	8.23e-05	2.49e-07	3e-07	5.12e-08	6.65e-07	2.55e-11	3.8e-14	1.79e-19	0.0883251	8.17e-08	8.26e-10	1.34e-17	0.491637	5.34e-11	0.00163644	8.09e-09	0.412071	0.0012465	0.00149992	0.000256461	0.00332736	1.28e-07	1.9e-10	8.96e-16
0138_TME10-3_30x_Str_02B_xyz-5175-14921-147	2199.49	-1258.39	-415.471	2	B	TME10-3	CPr	CPr_m	CP_L	0.994503	LSX0_L	0.00475697	CL0_L	0.000570863	CPr_L	0.952425	CPi_L	0.0462063	LSX1_L	0.00118331	CPr_m_L	0.633243	CPr_imd_L	0.338955	CPi_dm_L	0.0148027	0.994503	1.02e-09	0.000125894	2.32e-10	2e-11	1.56e-19	0.000570863	1.73e-13	2.67e-06	1.69e-11	0.00475697	8.64e-06	2.65e-05	2.37e-06	3.04e-06	1.78e-10	4.14e-12	5.91e-18	1.02e-06	7.95e-14	0.0462063	2.7e-10	0.952425	9.77e-10	3.13e-05	5.78e-11	4.98e-12	3.88e-20	0.000142004	4.31e-14	6.64e-07	4.21e-12	0.00118331	2.15e-06	6.59e-06	5.9e-07	7.56e-07	4.43e-11	1.03e-12	1.47e-18	3.18e-07	2.47e-14	1.99e-08	5.92e-17	7.7e-11	6.3e-19	0.00162404	4.73e-14	0.0148027	8.65e-11	3.92e-06	2.58e-15	0.000146607	1.41e-11	0.338955	1.03e-10	0.0105647	1.25e-10	0.000512976	9.49e-13	0.633243	6.49e-10	3.36e-06	6.2e-12	5.34e-13	4.16e-21	1.52e-05	4.63e-15	7.12e-08	4.51e-13	0.000126869	2.31e-07	7.06e-07	6.32e-08	8.1e-08	4.74e-12	1.1e-13	1.58e-19	0.0229027	4.23e-08	3.64e-09	2.84e-17	0.103851	3.16e-11	0.000485863	3.08e-09	0.865386	0.00157249	0.00481773	0.000431329	0.000552727	3.24e-08	7.53e-10	1.08e-15
0139_TME10-3_30x_Str_02B_xyz-5247-10348-148	2269.14	-1396.88	658.284	2	B	TME10-3	CPr	CPr_imv	CP_L	0.800837	ACB0_L	0.172344	CL0_L	0.0153099	CPr_L	0.920475	ACB1_L	0.0514529	CPi_L	0.0200654	CPr_imv_L	0.89161	CPr_l_L	0.0467455	CPi_vm_L	0.0184317	0.800837	1.88e-10	0.172344	8.65e-09	1.42e-09	3.27e-19	0.0153099	9.21e-14	0.00328174	6.94e-11	0.00659123	1.88e-06	0.00142428	6.94e-07	0.000209707	2.78e-10	1.79e-09	4.15e-15	9.24e-08	3.72e-15	0.0200654	2.69e-11	0.920475	2.16e-10	0.0514529	2.58e-09	4.23e-10	9.77e-20	0.00457072	2.75e-14	0.000979753	2.07e-11	0.00196779	5.63e-07	0.000425216	2.07e-07	6.26e-05	8.31e-11	5.35e-10	1.24e-15	5.37e-08	2.16e-15	3.87e-08	2.47e-17	2.5e-08	3.02e-18	0.00101466	8.18e-15	0.00820838	1.56e-11	0.0041311	6.29e-15	0.0184317	2.47e-11	0.00493564	8.13e-12	0.89161	1.43e-10	0.0467455	1.83e-11	0.0129802	2.18e-10	0.0103347	5.18e-10	8.5e-11	1.96e-20	0.000918065	5.52e-15	0.000196791	4.16e-12	0.000395246	1.13e-07	8.54e-05	4.16e-08	1.26e-05	1.67e-11	1.07e-10	2.49e-16	0.86534	4.34e-08	7.12e-09	1.64e-18	0.0768709	4.62e-13	0.0164776	3.48e-10	0.0330946	9.46e-06	0.00715132	3.48e-06	0.00105294	1.4e-09	9e-09	2.08e-14
0140_TME10-3_30x_Str_02B_xyz-5283-9020-341	2495.06	-1468.33	1016.11	2	B	TME10-3	CPr	CPr_l	ACB0_L	0.637786	CP_L	0.328379	CL0_L	0.0165699	CPr_L	0.652035	ACB1_L	0.32894	CL1_L	0.00854597	CPr_l_L	0.517872	CPr_imv_L	0.340139	ACB2_L	0.128055	0.328379	5.31e-11	0.637786	6.13e-09	2.15e-10	4.02e-20	0.0165699	2.11e-14	0.0151487	2.83e-11	0.00102091	4.24e-07	0.000164818	1.64e-07	0.000929933	1.39e-10	5.13e-09	4.86e-15	8.44e-09	1.8e-16	0.00157492	5.94e-12	0.652035	1.05e-10	0.32894	3.16e-09	1.11e-10	2.07e-20	0.00854597	1.09e-14	0.00781298	1.46e-11	0.000526536	2.19e-07	8.5e-05	8.44e-08	0.000479615	7.18e-11	2.65e-09	2.51e-15	3.05e-09	2.03e-16	6.85e-09	4.36e-18	1.06e-08	1.28e-18	8.95e-05	1.6e-15	0.000360498	3.9e-12	0.0011255	4.35e-15	0.00280392	1.06e-11	0.000401163	1.59e-12	0.340139	8.07e-11	0.517872	1.31e-11	0.00236112	1.77e-10	0.128055	1.23e-09	4.31e-11	8.06e-21	0.0033269	4.24e-15	0.00304155	5.69e-12	0.000204978	8.52e-08	3.31e-05	3.29e-08	0.000186712	2.8e-11	1.03e-09	9.76e-16	0.949622	9.13e-09	3.2e-10	5.98e-20	0.0246715	3.14e-14	0.0225554	4.22e-11	0.00152007	6.32e-07	0.000245403	2.44e-07	0.00138461	2.07e-10	7.64e-09	7.24e-15
0141_TME10-3_30x_Str_02B_xyz-5348-9259-316	2462.21	-1472.64	954.086	2	B	TME10-3	CPr	CPr_imv	ACB0_L	0.544626	CP_L	0.418327	CL0_L	0.0226195	CPr_L	0.732724	ACB1_L	0.247781	CL1_L	0.0102909	CPr_imv_L	0.463913	CPr_l_L	0.447675	ACB2_L	0.0742024	0.418327	6.85e-11	0.544626	6.77e-09	3.66e-10	5.95e-20	0.0226195	2.78e-14	0.0116125	3.42e-11	0.00157836	5.4e-07	0.00027263	2.09e-07	0.000962633	1.64e-10	5.23e-09	5.07e-15	1.39e-08	3.03e-16	0.00264025	7.26e-12	0.732724	1.2e-10	0.247781	3.08e-09	1.67e-10	2.71e-20	0.0102909	1.26e-14	0.00528317	1.56e-11	0.000718086	2.45e-07	0.000124035	9.51e-08	0.000437956	7.46e-11	2.38e-09	2.31e-15	4.86e-09	2.62e-16	8.69e-09	5.05e-18	1.28e-08	1.28e-18	0.000143329	1.79e-15	0.000603027	4.21e-12	0.00135651	3.97e-15	0.00361597	9.95e-12	0.000609455	1.8e-12	0.463913	7.18e-11	0.447675	1.21e-11	0.00283387	1.59e-10	0.0742024	9.22e-10	4.99e-11	8.11e-21	0.00308179	3.78e-15	0.00158214	4.67e-12	0.000215044	7.35e-08	3.71e-05	2.85e-08	0.000131154	2.23e-11	7.13e-10	6.9e-16	0.936311	1.16e-08	6.3e-10	1.02e-19	0.038887	4.77e-14	0.0199639	5.89e-11	0.00271349	9.28e-07	0.0004687	3.59e-07	0.00165494	2.82e-10	9e-09	8.71e-15
0142_TME10-3_30x_Str_02B_xyz-5481-15489-407	2479.18	-1354.78	-482.408	2	B	TME10-3	CPr	CPr_imd	CP_L	0.994747	CL0_L	0.00431739	LSX0_L	0.000699813	CPr_L	0.995697	CPi_L	0.00293747	CL1_L	0.00112249	CPr_imd_L	0.833874	CPr_m_L	0.158265	CPr_imv_L	0.0047475	0.994747	3.23e-10	0.000214114	1.23e-10	3.32e-12	1.71e-20	0.00431739	1.03e-13	5.31e-06	1.38e-11	0.000699813	1.99e-06	2.24e-06	3.78e-07	1.18e-05	2.93e-10	6.44e-13	1.03e-18	6.71e-08	8.92e-15	0.00293747	6.3e-11	0.995697	3.23e-10	5.57e-05	3.19e-11	8.62e-13	4.45e-21	0.00112249	2.67e-14	1.38e-06	3.58e-12	0.000181946	5.19e-07	5.83e-07	9.83e-08	3.07e-06	7.62e-11	1.67e-13	2.69e-19	3.28e-08	4.37e-15	3.5e-09	1.16e-17	2.1e-11	1.31e-19	0.000656809	1.79e-14	0.00148442	3.19e-11	2.03e-06	9.28e-16	2.36e-05	4.83e-12	0.833874	7.98e-11	0.0047475	5.38e-11	0.00071549	3.67e-13	0.158265	3.39e-10	9.41e-06	5.39e-12	1.46e-13	7.52e-22	0.000189836	4.51e-15	2.34e-07	6.06e-13	3.08e-05	8.77e-08	9.86e-08	1.66e-08	5.19e-07	1.29e-11	2.83e-14	4.55e-20	0.04076	2.34e-08	6.31e-10	3.26e-18	0.821884	1.95e-11	0.00101177	2.62e-09	0.133221	0.000379682	0.000427059	7.2e-05	0.00224521	5.58e-08	1.23e-10	1.97e-16
0143_TME10-3_30x_Str_02B_xyz-5571-11051-349	2476.34	-1459.46	510.145	2	B	TME10-3	CPr	CPr_imv	CP_L	0.492576	ACB0_L	0.424552	CL0_L	0.0740009	CPr_L	0.787077	ACB1_L	0.176206	CL1_L	0.0307133	CPr_imv_L	0.793612	CPr_l_L	0.0932906	ACB2_L	0.0368414	0.492576	7.28e-11	0.424552	1.84e-09	1.57e-10	4.09e-20	0.0740009	4.27e-14	0.00653435	4.27e-11	0.00152716	6.36e-07	8.89e-05	1.83e-07	0.000720016	3.31e-10	1.64e-10	3.57e-16	2.13e-08	1.12e-15	0.00232201	1.1e-11	0.787077	1.16e-10	0.176206	7.65e-10	6.5e-11	1.7e-20	0.0307133	1.77e-14	0.00271201	1.77e-11	0.00063383	2.64e-07	3.69e-05	7.59e-08	0.000298835	1.38e-10	6.81e-11	1.48e-16	1.29e-08	6.75e-16	9.13e-09	6.61e-18	3.54e-09	6.16e-19	0.000526111	4.08e-15	0.00144509	6.85e-12	0.00072188	2.22e-15	0.00222029	8.71e-12	0.0344944	7.78e-12	0.793612	7.65e-11	0.0932906	5.51e-12	0.029657	1.09e-10	0.0368414	1.6e-10	1.36e-11	3.55e-21	0.00642158	3.71e-15	0.000567033	3.71e-12	0.000132522	5.52e-08	7.72e-06	1.59e-08	6.25e-05	2.88e-11	1.42e-11	3.1e-17	0.836681	3.63e-09	3.09e-10	8.05e-20	0.145836	8.42e-14	0.0128775	8.42e-11	0.00300963	1.25e-06	0.00017524	3.6e-07	0.00141896	6.53e-10	3.23e-10	7.04e-16
0144_TME10-3_30x_Str_02B_xyz-5571-13669-320	2402.96	-1381.34	-110.936	2	B	TME10-3	CPr	CPr_imd	CP_L	0.978388	CL0_L	0.0154065	ACB0_L	0.00381265	CPr_L	0.987846	CPi_L	0.00648591	CL1_L	0.00404042	CPr_imd_L	0.544882	CPr_m_L	0.322862	CPr_imv_L	0.123726	0.978388	3.25e-10	0.00381265	4.94e-10	4.06e-11	6.17e-20	0.0154065	1.11e-13	8.2e-05	3.75e-11	0.0021922	2.51e-06	3.32e-05	5.79e-07	8.2e-05	4.98e-10	9.71e-12	1.84e-17	1.4e-07	1.07e-14	0.00648591	6.44e-11	0.987846	3.28e-10	0.000999885	1.3e-10	1.07e-11	1.62e-20	0.00404042	2.92e-14	2.15e-05	9.83e-12	0.000574915	6.59e-07	8.72e-06	1.52e-07	2.15e-05	1.31e-10	2.55e-12	4.83e-18	4.53e-08	3.45e-15	1.19e-08	1.36e-17	2.23e-10	3.1e-19	0.00195053	1.32e-14	0.00215871	2.14e-11	2.18e-05	1.46e-15	0.000319867	8.49e-12	0.544882	3.98e-11	0.123726	7.53e-11	0.00344773	1.27e-12	0.322862	2.26e-10	0.000111375	1.44e-11	1.19e-12	1.8e-21	0.000450055	3.25e-15	2.4e-06	1.09e-12	6.4e-05	7.34e-08	9.71e-07	1.69e-08	2.4e-06	1.45e-11	2.84e-13	5.37e-19	0.176416	2.29e-08	1.88e-09	2.85e-18	0.712878	5.15e-12	0.00379408	1.73e-09	0.101436	0.000116317	0.00153843	2.68e-05	0.00379382	2.3e-08	4.49e-10	8.51e-16
0146_TME10-3_30x_Str_03A_xyz-5790-15551-133	1977.45	-2175.27	0.39933	3	A	TME10-3	CPr	CPi_dl	CP_L	0.984253	CL0_L	0.0147781	EN0_L	0.000824446	CPr_L	0.554316	CPi_L	0.442235	CL1_L	0.00322502	CPi_dl_L	0.517461	CPr_l_L	0.2904	CPr_imd_L	0.108465	0.984253	1.91e-13	8.23e-05	1.01e-12	3.62e-08	5.74e-22	0.0147781	3.91e-17	0.000824446	1.32e-14	9.03e-06	1.72e-09	4.77e-05	6.69e-10	5.26e-06	1.13e-13	6.6e-09	8.02e-19	1.23e-05	5.47e-17	0.442235	5.02e-14	0.554316	1.6e-13	1.8e-05	2.2e-13	7.9e-09	1.25e-22	0.00322502	8.53e-18	0.000179919	2.89e-15	1.97e-06	3.76e-10	1.04e-05	1.46e-10	1.15e-06	2.46e-14	1.44e-09	1.75e-19	8.87e-06	4.07e-17	6.6e-06	1.21e-19	2.98e-07	3.47e-21	0.517461	2.36e-17	0.0129216	3.86e-14	0.0217706	3.49e-18	0.00540576	2e-14	0.108465	2.51e-14	0.0422681	9.95e-14	0.2904	4.42e-15	0.000410984	2.55e-13	4.61e-06	5.64e-14	2.03e-09	3.22e-23	0.000828129	2.19e-18	4.62e-05	7.42e-16	5.06e-07	9.65e-11	2.67e-06	3.75e-11	2.95e-07	6.31e-15	3.7e-10	4.49e-20	0.00522401	6.39e-11	2.3e-06	3.64e-20	0.938482	2.48e-15	0.0523564	8.41e-13	0.000573392	1.09e-07	0.00302745	4.25e-08	0.000334128	7.15e-12	4.19e-07	5.09e-17
0148_TME10-3_30x_Str_02B_xyz-6035-11061-269	2382.53	-1554.45	506.548	2	B	TME10-3	CPr	CPr_imv	CP_L	0.671866	ACB0_L	0.235082	CL0_L	0.0817222	CPr_L	0.881153	ACB1_L	0.0800817	CL1_L	0.027839	CPr_imv_L	0.810187	CPr_l_L	0.106786	CPr_imd_L	0.0337001	0.671866	3.31e-11	0.235082	9.89e-10	7.89e-10	3.55e-20	0.0817222	1.9e-14	0.00977487	1.67e-11	0.000957473	3.19e-07	0.000121287	1e-07	0.000476152	1.16e-10	5.5e-10	3.39e-16	7.68e-08	8.43e-16	0.0070663	5.65e-12	0.881153	4.35e-11	0.0800817	3.37e-10	2.69e-10	1.21e-20	0.027839	6.47e-15	0.00332985	5.7e-12	0.000326167	1.09e-07	4.13e-05	3.41e-08	0.000162203	3.94e-11	1.87e-10	1.16e-16	4.23e-08	4.65e-16	3.05e-08	4.09e-18	1.26e-08	3.68e-19	0.00213254	1.88e-15	0.00402565	3.22e-12	0.00245157	9.76e-16	0.00601685	4.02e-12	0.0337001	2.93e-12	0.810187	2.96e-11	0.106786	2.47e-12	0.0133889	4.08e-11	0.0152684	6.42e-11	5.13e-11	2.31e-21	0.00530778	1.23e-15	0.000634869	1.09e-12	6.22e-05	2.07e-08	7.88e-06	6.49e-09	3.09e-05	7.51e-12	3.57e-11	2.2e-17	0.71642	3.01e-09	2.41e-09	1.08e-19	0.249051	5.79e-14	0.0297892	5.1e-11	0.00291793	9.73e-07	0.000369625	3.05e-07	0.00145109	3.52e-10	1.68e-09	1.03e-15
0149_TME10-3_30x_Str_02B_xyz-6064-9726-279	2408.33	-1609.62	842.937	2	B	TME10-3	CPr	CPr_imv	CP_L	0.477425	ACB0_L	0.416648	CL0_L	0.0781982	CPr_L	0.775384	ACB1_L	0.175763	CL1_L	0.0329878	CPr_imv_L	0.525756	CPr_l_L	0.405283	ACB2_L	0.0450294	0.477425	1.94e-11	0.416648	1.54e-09	9.92e-10	2.17e-20	0.0781982	8.4e-15	0.0249214	9.79e-12	0.000513014	1.5e-07	0.00013703	5.88e-08	0.00215755	5.4e-11	5.08e-09	1.32e-15	3.59e-08	1.69e-16	0.00416812	2.2e-12	0.775384	3.16e-11	0.175763	6.5e-10	4.19e-10	9.14e-21	0.0329878	3.55e-15	0.0105131	4.13e-12	0.000216415	6.34e-08	5.78e-05	2.48e-08	0.000910159	2.28e-11	2.14e-09	5.58e-16	1.26e-08	1.26e-16	1.91e-08	1.85e-18	2.61e-08	3.56e-19	0.000590999	6.28e-16	0.00160406	1.36e-12	0.00234164	9.2e-16	0.00488358	2.57e-12	0.00159419	7.09e-13	0.525756	1.62e-11	0.405283	2.82e-12	0.00146857	3.67e-11	0.0450294	1.66e-10	1.07e-10	2.34e-21	0.0084513	9.08e-16	0.00269339	1.06e-12	5.54e-05	1.63e-08	1.48e-05	6.36e-09	0.000233178	5.84e-12	5.49e-10	1.43e-16	0.797297	2.95e-09	1.9e-09	4.15e-20	0.14964	1.61e-14	0.0476895	1.87e-11	0.000981704	2.88e-07	0.00026222	1.13e-07	0.00412868	1.03e-10	9.72e-09	2.53e-15
0150_TME10-3_30x_Str_02B_xyz-6238-10476-227	2341.52	-1617.21	652.712	2	B	TME10-3	CPr	CPr_imv	CP_L	0.63561	ACB0_L	0.233377	CL0_L	0.107026	CPr_L	0.861421	ACB1_L	0.0821539	CL1_L	0.0376755	CPr_imv_L	0.794796	CPr_l_L	0.147409	ACB2_L	0.0157179	0.63561	1.86e-11	0.233377	8.86e-10	1.96e-09	2.79e-20	0.107026	9.22e-15	0.0222556	8.56e-12	0.00054346	1.66e-07	0.000160437	6.04e-08	0.00102734	4.82e-11	2.26e-09	5.81e-16	9.14e-08	4.07e-16	0.0103056	2.62e-12	0.861421	2.53e-11	0.0821539	3.12e-10	6.91e-10	9.81e-21	0.0376755	3.25e-15	0.00783448	3.01e-12	0.00019131	5.83e-08	5.65e-05	2.13e-08	0.000361646	1.7e-11	7.96e-10	2.05e-16	4.62e-08	2.26e-16	3.64e-08	2.33e-18	3.29e-08	2.82e-19	0.00265263	8.12e-16	0.00562055	1.49e-12	0.00431971	5.9e-16	0.00901713	2.29e-12	0.00849502	9.98e-13	0.794796	1.44e-11	0.147409	1.76e-12	0.00314816	2.31e-11	0.0157179	5.97e-11	1.32e-10	1.88e-21	0.00720817	6.21e-16	0.00149891	5.77e-13	3.66e-05	1.12e-08	1.08e-05	4.07e-09	6.92e-05	3.24e-12	1.52e-10	3.92e-17	0.640459	2.43e-09	5.38e-09	7.65e-20	0.293713	2.53e-14	0.0610764	2.35e-11	0.00149142	4.55e-07	0.000440289	1.66e-07	0.00281934	1.32e-10	6.21e-09	1.6e-15
0152_TME10-3_30x_Str_02B_xyz-6558-10232-161	2270.55	-1692.64	714.416	2	B	TME10-3	CPr	CPr_imv	CP_L	0.694245	ACB0_L	0.145491	CL0_L	0.127146	CPr_L	0.880131	ACB1_L	0.0479088	CL1_L	0.0418679	CPr_imv_L	0.773106	CPr_l_L	0.168484	CPi_vm_L	0.0151151	0.694245	1.06e-11	0.145491	6.56e-10	5.37e-09	2.41e-20	0.127146	4.96e-15	0.0311738	4.41e-12	0.000372359	9.94e-08	0.000174044	3.7e-08	0.0013989	2.23e-11	6.93e-09	7.08e-16	1.83e-07	2.68e-16	0.0191859	1.56e-12	0.880131	1.34e-11	0.0479088	2.16e-10	1.77e-09	7.93e-21	0.0418679	1.63e-15	0.0102652	1.45e-12	0.000122614	3.27e-08	5.73e-05	1.22e-08	0.000460645	7.36e-12	2.28e-09	2.33e-16	7e-08	1.41e-16	6.93e-08	1.51e-18	7.84e-08	2.03e-19	0.00399589	4.14e-16	0.00820634	7.94e-13	0.0076966	3.56e-16	0.0151151	1.3e-12	0.00389231	4.25e-13	0.773106	7.15e-12	0.168484	1.07e-12	0.00116424	1.2e-11	0.00872634	3.93e-11	3.22e-10	1.44e-21	0.00762603	2.97e-16	0.00186976	2.65e-13	2.23e-05	5.96e-09	1.04e-05	2.22e-09	8.39e-05	1.34e-12	4.16e-10	4.24e-17	0.47584	2.15e-09	1.76e-08	7.88e-20	0.415841	1.62e-14	0.101957	1.44e-11	0.00121783	3.25e-07	0.000569227	1.21e-07	0.00457522	7.31e-11	2.27e-08	2.31e-15
0153_TME10-3_30x_Str_02B_xyz-6851-12280-328	2426.21	-1704.14	238.012	2	B	TME10-3	CPr	CPr_imv	CP_L	0.752168	CL0_L	0.213332	ACB0_L	0.0281363	CPr_L	0.916625	CL1_L	0.067527	ACB1_L	0.00890611	CPr_imv_L	0.428733	CPr_imd_L	0.300916	CPr_l_L	0.24067	0.752168	8.54e-12	0.0281363	1.12e-10	4.83e-10	6.19e-21	0.213332	5.35e-15	0.00588239	3.98e-12	0.000191309	8.77e-08	1.78e-05	2.36e-08	0.000272418	4.54e-11	1.78e-10	2.3e-17	9.93e-08	3.63e-16	0.00492736	2.04e-12	0.916625	1.04e-11	0.00890611	3.55e-11	1.53e-10	1.96e-21	0.067527	1.69e-15	0.00186198	1.26e-12	6.06e-05	2.78e-08	5.64e-06	7.46e-09	8.62e-05	1.44e-11	5.64e-11	7.28e-18	3.7e-08	1.35e-16	2.6e-08	7.81e-19	3.72e-09	4.06e-20	0.00259519	4.7e-16	0.00189477	7.84e-13	0.000616037	1.25e-16	0.000946086	6.33e-13	0.300916	1.07e-12	0.428733	5.15e-12	0.24067	2.35e-13	0.0135333	8.3e-12	0.00114616	4.57e-12	1.97e-11	2.52e-22	0.0086903	2.18e-16	0.000239626	1.62e-13	7.79e-06	3.57e-09	7.26e-07	9.61e-10	1.11e-05	1.85e-12	7.25e-12	9.36e-19	0.11353	4.53e-10	1.95e-09	2.5e-20	0.860792	2.16e-14	0.0237354	1.6e-11	0.000771929	3.54e-07	7.19e-05	9.52e-08	0.00109921	1.83e-10	7.18e-10	9.28e-17
0154_TME10-3_30x_Str_02B_xyz-6917-15366-121	2168.17	-1627.52	-470.23	2	B	TME10-3	CPr	CPr_imd	CP_L	0.997883	CL0_L	0.00184038	LSX0_L	0.000226817	CPr_L	0.932029	CPi_L	0.0674556	CL1_L	0.00044648	CPr_imd_L	0.840767	CPr_m_L	0.0538438	CPi_dl_L	0.0388158	0.997883	2.18e-11	2.88e-05	6.65e-12	9.76e-11	5.64e-21	0.00184038	3.76e-15	1.45e-05	4.81e-13	0.000226817	2.03e-07	4.95e-06	6.09e-08	9.21e-07	6.49e-12	1.68e-11	4.57e-19	1.54e-06	2.9e-15	0.0674556	6.07e-12	0.932029	2.04e-11	6.99e-06	1.61e-12	2.37e-11	1.37e-21	0.00044648	9.11e-16	3.53e-06	1.17e-13	5.5e-05	4.93e-08	1.2e-06	1.48e-08	2.23e-07	1.58e-12	4.08e-12	1.11e-19	8.13e-07	1.53e-15	1.64e-07	3.11e-18	5.01e-10	3.37e-20	0.0388158	1.79e-15	0.0367176	3.31e-12	4.28e-05	1.01e-16	0.000168407	5.6e-13	0.840767	3.67e-12	0.00673848	4.58e-12	0.0228121	4.55e-14	0.0538438	2.3e-11	1.27e-06	2.94e-13	4.31e-12	2.49e-22	8.13e-05	1.66e-16	6.43e-07	2.12e-14	1e-05	8.98e-09	2.19e-07	2.69e-09	4.07e-08	2.87e-13	7.42e-13	2.02e-20	0.0136127	3.14e-09	4.61e-08	2.67e-18	0.869463	1.77e-12	0.0068716	2.27e-10	0.107157	9.6e-05	0.00233661	2.88e-05	0.000435069	3.07e-09	7.94e-09	2.16e-16
0156_TME10-3_30x_Str_02B_xyz-7190-12469-35	2122.63	-1747.92	170.434	2	B	TME10-3	CPr	CPr_imv	CP_L	0.969194	CL0_L	0.0249878	ACB0_L	0.0035682	CPr_L	0.895873	CPi_L	0.0967282	CL1_L	0.00599942	CPr_imv_L	0.535659	CPr_imd_L	0.183926	CPr_l_L	0.170785	0.969194	8.05e-12	0.0035682	6.57e-11	6.14e-09	1.52e-20	0.0249878	2.69e-15	0.00183244	1.15e-12	0.000270522	7.61e-08	0.000109299	2.91e-08	3.75e-05	8.52e-12	1.38e-09	2.81e-17	2.09e-06	9.45e-16	0.0967282	2.09e-12	0.895873	7.44e-12	0.000856704	1.58e-11	1.47e-09	3.64e-21	0.00599942	6.46e-16	0.000439957	2.77e-13	6.5e-05	1.83e-08	2.62e-05	7e-09	8.99e-06	2.05e-12	3.31e-10	6.74e-18	7.51e-07	3.39e-16	5.16e-07	1.48e-18	3.12e-08	5.99e-20	0.0533096	4.56e-16	0.0358348	7.74e-13	0.00380189	9.21e-17	0.00567871	5.34e-13	0.183926	5.79e-13	0.535659	2.9e-12	0.170785	1.52e-13	0.0100867	5.72e-12	0.000106218	1.96e-12	1.83e-10	4.51e-22	0.000743835	8.01e-17	5.45e-05	3.43e-14	8.05e-06	2.27e-09	3.25e-06	8.68e-10	1.12e-06	2.54e-13	4.11e-11	8.36e-19	0.115829	2.13e-09	1.99e-07	4.92e-19	0.811139	8.74e-14	0.0594834	3.74e-11	0.0087815	2.47e-06	0.003548	9.46e-07	0.00121603	2.77e-10	4.48e-08	9.12e-16
0157_TME10-3_30x_Str_02B_xyz-7200-11850-103	2191.68	-1777.3	326.925	2	B	TME10-3	CPr	CPr_imv	CP_L	0.872495	CL0_L	0.105671	ACB0_L	0.0138963	CPr_L	0.920409	CPi_L	0.0446531	CL1_L	0.0289546	CPr_imv_L	0.518144	CPr_l_L	0.327014	CPr_imd_L	0.0690908	0.872495	4.25e-12	0.0138963	8.13e-11	6.58e-09	9.68e-21	0.105671	2.07e-15	0.00749718	1.25e-12	0.000172538	4.59e-08	7e-05	1.68e-08	0.00019801	9.15e-12	1.63e-09	4.71e-17	8.82e-07	3.86e-16	0.0446531	1.12e-12	0.920409	4.49e-12	0.0038077	2.23e-11	1.8e-09	2.65e-21	0.0289546	5.68e-16	0.00205428	3.42e-13	4.73e-05	1.26e-08	1.92e-05	4.61e-09	5.43e-05	2.51e-12	4.47e-10	1.29e-17	4.39e-07	1.94e-16	3.2e-07	1.09e-18	5.86e-08	6.33e-20	0.0331789	3.47e-16	0.0232353	5.83e-13	0.00946205	1.06e-16	0.00762744	5.37e-13	0.0690908	4.61e-13	0.518144	3.14e-12	0.327014	2.21e-13	0.00616207	4.84e-12	0.000663095	3.88e-12	3.14e-10	4.62e-22	0.00504232	9.88e-17	0.000357745	5.95e-14	8.23e-06	2.19e-09	3.34e-06	8.03e-10	9.45e-06	4.37e-13	7.78e-11	2.25e-18	0.108987	6.38e-10	5.16e-08	7.59e-20	0.828758	1.62e-14	0.0587992	9.79e-12	0.00135319	3.6e-07	0.00054913	1.32e-07	0.00155296	7.18e-11	1.28e-08	3.69e-16
0158_TME10-3_30x_Str_02B_xyz-7327-11164-26	2132.56	-1824.52	490.437	2	B	TME10-3	CPr	CPr_imv	CP_L	0.866615	CL0_L	0.101859	ACB0_L	0.0187159	CPr_L	0.886227	CPi_L	0.0783416	CL1_L	0.0270561	CPr_imv_L	0.510295	CPr_l_L	0.32206	CPi_dl_L	0.0553315	0.866615	2.46e-12	0.0187159	9.82e-11	2.25e-08	1.08e-20	0.101859	1.26e-15	0.0121662	8.27e-13	0.000136455	3.06e-08	9.9e-05	1.17e-08	0.000408432	4.7e-12	7.95e-09	1.14e-16	1.31e-06	2.33e-16	0.0783416	6.07e-13	0.886227	2.51e-12	0.00497136	2.61e-11	5.96e-09	2.86e-21	0.0270561	3.34e-16	0.0032316	2.2e-13	3.62e-05	8.12e-09	2.63e-05	3.11e-09	0.000108489	1.25e-12	2.11e-09	3.03e-17	5.84e-07	1.2e-16	4.88e-07	8.16e-19	2.12e-07	6.54e-20	0.0553315	1.89e-16	0.0416962	3.23e-13	0.0303949	8.45e-17	0.0202843	3.76e-13	0.0121209	1.91e-13	0.510295	1.97e-12	0.32206	2.1e-13	0.00150501	2.78e-12	0.000885512	4.65e-12	1.06e-09	5.1e-22	0.00481931	5.95e-17	0.000575622	3.91e-14	6.46e-06	1.45e-09	4.68e-06	5.54e-10	1.93e-05	2.22e-13	3.76e-10	5.4e-18	0.140315	7.36e-10	1.68e-07	8.09e-20	0.763647	9.43e-15	0.0912106	6.2e-12	0.00102301	2.29e-07	0.00074193	8.78e-08	0.00306205	3.52e-11	5.96e-08	8.56e-16
0159_TME10-3_30x_Str_02B_xyz-7403-11744-205	2297.02	-1836.16	366.755	2	B	TME10-3	CPr	CPr_imv	CP_L	0.679055	CL0_L	0.280497	ACB0_L	0.0213516	CPr_L	0.876722	CL1_L	0.0940657	CPi_L	0.0156473	CPr_imv_L	0.438761	CPr_l_L	0.423404	CPr_imd_L	0.0691936	0.679055	1.83e-12	0.0213516	4.4e-11	3.17e-09	3.2e-21	0.280497	1.06e-15	0.0185478	8.07e-13	6.81e-05	1.96e-08	1.99e-05	6.61e-09	0.000460617	7.04e-12	1.38e-09	2.41e-17	3.18e-07	1.34e-16	0.0156473	5e-13	0.876722	2.37e-12	0.00716031	1.48e-11	1.06e-09	1.07e-21	0.0940657	3.57e-16	0.00622005	2.71e-13	2.29e-05	6.58e-09	6.67e-06	2.22e-09	0.00015447	2.36e-12	4.62e-10	8.08e-18	2.06e-07	9.2e-17	1.57e-07	5.61e-19	4.44e-08	3.64e-20	0.0167789	2.12e-16	0.0110673	3.54e-13	0.00671603	7.32e-17	0.00458219	3.48e-13	0.0691936	3.4e-13	0.438761	2.29e-12	0.423404	1.63e-13	0.00401951	3.47e-12	0.00169493	3.49e-12	2.52e-10	2.54e-22	0.0222665	8.45e-17	0.00147236	6.41e-14	5.41e-06	1.56e-09	1.58e-06	5.25e-10	3.66e-05	5.58e-13	1.09e-10	1.91e-18	0.0665271	1.37e-10	9.88e-09	9.97e-21	0.873972	3.32e-15	0.057791	2.51e-12	0.00021232	6.11e-08	6.19e-05	2.06e-08	0.00143519	2.19e-11	4.29e-09	7.51e-17
0160_TME10-3_30x_Str_02B_xyz-7642-15400-168	2217.81	-1802.93	-453.824	2	B	TME10-3	CPr	CPr_imd	CP_L	0.993962	CL0_L	0.00592234	LSX0_L	4.4e-05	CPr_L	0.960339	CPi_L	0.0381449	CL1_L	0.00148625	CPr_imd_L	0.840236	CPr_l_L	0.0932669	CPi_dl_L	0.0307112	0.993962	4.55e-12	2.76e-05	2.07e-12	1.27e-10	1.2e-21	0.00592234	9.34e-16	4.14e-05	1.59e-13	4.4e-05	3.92e-08	1.78e-06	1.13e-08	1.09e-06	2.59e-12	2.19e-11	1.76e-19	8.71e-07	5.42e-16	0.0381449	1.22e-12	0.960339	4.39e-12	6.92e-06	5.21e-13	3.19e-11	3.01e-22	0.00148625	2.34e-16	1.04e-05	4e-14	1.1e-05	9.84e-09	4.46e-07	2.84e-09	2.73e-07	6.5e-13	5.5e-12	4.41e-20	4.46e-07	2.77e-16	1.54e-07	5.92e-19	7.21e-10	7.25e-21	0.0307112	3.53e-16	0.0195316	6.46e-13	6.89e-05	2.19e-17	9.67e-05	1.24e-13	0.840236	8.28e-13	0.00607477	1.02e-12	0.0932669	1.2e-14	0.00974534	4.81e-12	1.22e-06	9.2e-14	5.63e-12	5.31e-23	0.0002626	4.14e-17	1.83e-06	7.07e-15	1.95e-06	1.74e-09	7.88e-08	5.03e-10	4.82e-08	1.15e-13	9.71e-13	7.79e-21	0.00456581	3.44e-10	2.1e-08	1.98e-19	0.980812	1.55e-13	0.00685359	2.64e-11	0.00728558	6.49e-06	0.000294344	1.88e-06	0.000180185	4.29e-10	3.63e-09	2.91e-17
0161_TME10-3_30x_Str_02B_xyz-7770-13064-396	2500.93	-1901.08	83.7054	2	B	TME10-3	CPr	CPr_imd	CL0_L	0.497593	CP_L	0.493908	EN0_L	0.00608776	CPr_L	0.788291	CL1_L	0.206281	EN1_L	0.00252373	CPr_imd_L	0.485459	CPr_l_L	0.364441	CPr_imv_L	0.0954513	0.493908	8.32e-13	0.00226889	8.21e-12	1.66e-10	3.57e-22	0.497593	4.71e-16	0.00608776	3.52e-13	1.29e-05	7.26e-09	1.21e-06	1.83e-09	0.000127571	6.12e-12	6.1e-11	1.05e-18	4.35e-08	4.6e-17	0.00190403	2.46e-13	0.788291	1.33e-12	0.000940585	3.4e-12	6.9e-11	1.48e-22	0.206281	1.95e-16	0.00252373	1.46e-13	5.34e-06	3.01e-09	5.03e-07	7.6e-10	5.29e-05	2.54e-12	2.53e-11	4.33e-19	2.85e-08	3.02e-17	2.04e-08	1.38e-19	2.32e-09	5.4e-21	0.00196608	1e-16	0.00101861	1.67e-13	0.000338851	1.87e-17	0.000161663	1.02e-13	0.485459	3.08e-13	0.0954513	9.26e-13	0.364441	3.04e-14	0.0036199	1.86e-12	0.000213141	7.71e-13	1.56e-11	3.35e-23	0.0467443	4.43e-17	0.000571889	3.3e-14	1.21e-06	6.82e-10	1.14e-07	1.72e-10	1.2e-05	5.74e-13	5.73e-12	9.82e-20	0.00448315	1.62e-11	3.29e-10	7.05e-22	0.983208	9.31e-16	0.012029	6.95e-13	2.55e-05	1.43e-08	2.4e-06	3.62e-09	0.000252072	1.21e-11	1.2e-10	2.07e-18
0163_TME10-3_30x_Str_03A_xyz-2387-13846-203	1870.14	-2957.48	452.399	3	A	TME10-3	CPi	CPi_vl	CL0_L	0.720297	CP_L	0.272958	EN0_L	0.00669374	CL1_L	0.469525	CPi_L	0.366332	CPr_L	0.159718	CPi_vl_L	0.487927	CL2_L	0.283949	CPr_l_L	0.197065	0.272958	1.38e-17	1.21e-06	8.24e-16	4.19e-07	3.08e-25	0.720297	5.49e-21	0.00669374	3.67e-18	1.53e-09	1.78e-13	4.91e-06	7.6e-14	4.47e-05	2.8e-17	1.66e-07	9.25e-21	2.78e-05	1.84e-20	0.366332	1.18e-17	0.159718	3.45e-17	7.89e-07	5.37e-16	2.73e-07	2e-25	0.469525	3.58e-21	0.00436331	2.39e-18	1e-09	1.16e-13	3.2e-06	4.95e-14	2.92e-05	1.83e-17	1.09e-07	6.03e-21	1.7e-06	3.22e-20	3.5e-05	1.41e-22	4.74e-05	1.01e-23	0.0280485	1.34e-20	7.88e-05	2.14e-17	0.487927	4.69e-21	8.22e-05	2.11e-17	2.4e-05	1.06e-17	8.21e-05	8.36e-17	0.197065	1.14e-17	1.83e-07	1.3e-16	4.77e-07	3.25e-16	1.65e-07	1.21e-25	0.283949	2.17e-21	0.00263875	1.45e-18	6.05e-10	7.01e-14	1.94e-06	3e-14	1.76e-05	1.1e-17	6.56e-08	3.65e-21	1.67e-06	1.13e-15	5.76e-07	4.23e-25	0.990722	7.55e-21	0.00920681	5.05e-18	2.11e-09	2.44e-13	6.76e-06	1.05e-13	6.15e-05	3.85e-17	2.29e-07	1.27e-20
0164_TME10-3_30x_Str_03A_xyz-2629-14245-341	1725.91	-2903.36	322.196	3	A	TME10-3	CPi	CPi_vl	CP_L	0.657232	CL0_L	0.339319	EN0_L	0.00338479	CPi_L	0.731355	CL1_L	0.183394	CPr_L	0.0831622	CPi_vl_L	0.740805	CPi_dl_L	0.0945495	CL2_L	0.0843456	0.657232	6.17e-17	1.21e-06	2.44e-15	2.08e-06	1.56e-24	0.339319	1.71e-20	0.00338479	8.56e-18	7.84e-09	7.06e-13	3.93e-05	3.33e-13	2.11e-05	5.88e-17	3.56e-07	2.23e-20	0.000224908	1.06e-19	0.731355	4.66e-17	0.0831622	1.28e-16	6.55e-07	1.32e-15	1.12e-06	8.44e-25	0.183394	9.22e-21	0.0018294	4.63e-18	4.24e-09	3.82e-13	2.12e-05	1.8e-13	1.14e-05	3.18e-17	1.93e-07	1.2e-20	1.58e-05	1.41e-19	0.000215454	5.27e-22	0.000186236	3.01e-23	0.0945495	4.14e-20	0.000447215	6.4e-17	0.740805	1.14e-20	0.000332219	5.43e-17	7.95e-05	2.69e-17	0.000133377	1.92e-16	0.0780325	2.35e-17	4.35e-07	3.66e-16	3.01e-07	6.07e-16	5.16e-07	3.88e-25	0.0843456	4.24e-21	0.000841367	2.13e-18	1.95e-09	1.76e-13	9.77e-06	8.29e-14	5.25e-06	1.46e-17	8.86e-08	5.54e-21	3.54e-06	7.12e-15	6.06e-06	4.56e-24	0.989938	4.97e-20	0.00987486	2.5e-17	2.29e-08	2.06e-12	0.000114698	9.73e-13	6.16e-05	1.71e-16	1.04e-06	6.5e-20
0165_TME10-3_30x_Str_03A_xyz-2638-17341-463	1612.21	-2850.18	-387.556	3	A	TME10-3	CPi	CPi_dl	CP_L	0.993212	CL0_L	0.00676776	PAL0_L	1.56e-05	CPi_L	0.956772	CPr_L	0.0393975	CL1_L	0.00316649	CPi_dl_L	0.970556	CPr_l_L	0.0178935	CPi_vl_L	0.00872187	0.993212	1.54e-16	3.44e-08	3.88e-16	4.82e-08	8.89e-25	0.00676776	1.55e-20	4.4e-06	3.62e-18	1.84e-08	1.93e-12	1.56e-05	7.52e-13	2.65e-08	3.78e-17	5.62e-09	6.16e-22	0.000654818	3.78e-19	0.956772	1.07e-16	0.0393975	2.78e-16	1.61e-08	1.82e-16	2.26e-08	4.16e-25	0.00316649	7.26e-21	2.06e-06	1.69e-18	8.61e-09	9.04e-13	7.29e-06	3.52e-13	1.24e-08	1.77e-17	2.63e-09	2.88e-22	0.00017047	2.43e-19	0.000303631	4.29e-22	2.01e-06	7.07e-24	0.970556	4.53e-20	0.000352231	7.11e-17	0.00872187	4.07e-21	5.13e-05	2.09e-17	0.00122195	3.5e-17	1.96e-05	1.01e-16	0.0178935	3.1e-18	8.83e-07	3.84e-16	3.58e-09	4.04e-17	5.02e-09	9.26e-26	0.000704907	1.62e-21	4.58e-07	3.77e-19	1.92e-09	2.01e-13	1.62e-06	7.83e-14	2.76e-09	3.94e-18	5.85e-10	6.41e-23	5.06e-06	5.72e-14	7.1e-06	1.31e-22	0.997038	2.29e-18	0.000647556	5.33e-16	2.71e-06	2.85e-10	0.0022948	1.11e-10	3.9e-06	5.57e-15	8.28e-07	9.07e-20
0166_TME10-3_30x_Str_03A_xyz-2831-13062-449	1615.92	-2884.73	562.575	3	A	TME10-3	CPi	CPi_vl	CP_L	0.702185	CL0_L	0.285034	EN0_L	0.0124845	CPi_L	0.805628	CL1_L	0.158835	CPr_L	0.0275917	CPi_vl_L	0.877865	CL2_L	0.0785853	CPr_l_L	0.0278513	0.702185	3.96e-17	4.85e-06	4.2e-15	2e-05	3e-24	0.285034	1.35e-20	0.0124845	6.83e-18	7.42e-09	8.98e-13	0.000152699	3.56e-13	0.000115114	3.33e-17	3.84e-06	9.6e-20	0.000822554	9.5e-20	0.805628	3.39e-17	0.0275917	8.49e-17	2.7e-06	2.34e-15	1.11e-05	1.67e-24	0.158835	7.55e-21	0.00695697	3.81e-18	4.13e-09	5.01e-13	8.51e-05	1.99e-13	6.41e-05	1.86e-17	2.14e-06	5.35e-20	2.39e-05	1.36e-19	0.000847679	6.59e-22	0.00138906	5.67e-23	0.00860998	3.42e-20	0.000207405	5.02e-17	0.877865	1.59e-20	0.000917078	6e-17	2.36e-05	1.52e-17	0.000155246	1.72e-16	0.0278513	3.42e-17	1.9e-07	2.6e-16	1.34e-06	1.16e-15	5.51e-06	8.26e-25	0.0785853	3.73e-21	0.00344203	1.88e-18	2.05e-09	2.48e-13	4.21e-05	9.82e-14	3.17e-05	9.19e-18	1.06e-06	2.65e-20	1.63e-05	1.41e-14	6.72e-05	1.01e-23	0.957084	4.55e-20	0.0419202	2.29e-17	2.49e-08	3.02e-12	0.00051273	1.2e-12	0.000386528	1.12e-16	1.29e-05	3.22e-19
0167_TME10-3_30x_Str_03A_xyz-2953-9999-395	1659.75	-2908.01	1306.15	3	A	TME10-3	CPi	CPi_vl	CL0_L	0.381083	CP_L	0.343497	EN0_L	0.26565	CPi_L	0.510399	CL1_L	0.275026	EN1_L	0.191719	CPi_vl_L	0.688659	CL2_L	0.168488	EN2_L	0.117452	0.343497	8.96e-18	0.00171327	4.87e-15	2.95e-05	1.58e-24	0.381083	3.34e-21	0.26565	2.22e-18	1.28e-09	2.55e-13	0.00123918	1.4e-13	0.00556576	7.43e-18	0.00122203	1.1e-18	0.000349319	5.99e-21	0.510399	1.11e-17	0.0154558	2.49e-17	0.00123646	3.52e-15	2.13e-05	1.14e-24	0.275026	2.41e-21	0.191719	1.6e-18	9.24e-10	1.84e-13	0.00089431	1.01e-13	0.00401679	5.36e-18	0.000881931	7.95e-19	3.66e-07	1.06e-20	7.31e-05	1.27e-22	0.000806701	4.28e-23	1.04e-05	4.09e-21	1.57e-06	8.78e-18	0.688659	1.18e-20	0.000815044	3.12e-17	1.83e-07	1.16e-18	5.67e-05	6.14e-17	0.0193178	2.66e-17	4.07e-09	8.54e-17	0.000757485	2.15e-15	1.3e-05	6.96e-25	0.168488	1.48e-21	0.117452	9.81e-19	5.66e-10	1.13e-13	0.000547877	6.2e-14	0.00246079	3.29e-18	0.000540293	4.87e-19	0.00260969	7.42e-15	4.49e-05	2.4e-24	0.580474	5.09e-21	0.404644	3.38e-18	1.95e-09	3.89e-13	0.00188754	2.14e-13	0.00847789	1.13e-17	0.00186142	1.68e-18
0168_TME10-3_30x_Str_03A_xyz-3084-11817-444	1612.91	-2852.64	852.435	3	A	TME10-3	CPi	CPi_vl	CP_L	0.653483	CL0_L	0.298509	EN0_L	0.0468889	CPi_L	0.773909	CL1_L	0.171704	EN1_L	0.0269708	CPi_vl_L	0.866636	CL2_L	0.087303	CPr_l_L	0.026952	0.653483	3.75e-17	6.87e-05	1.01e-14	5.2e-05	5.27e-24	0.298509	1.69e-20	0.0468889	9.31e-18	8.49e-09	1.28e-12	0.000175447	4.95e-13	0.000782377	3.62e-17	4e-05	5.11e-19	0.000790169	7e-20	0.773909	3.43e-17	0.0259819	8.31e-17	3.95e-05	5.83e-15	2.99e-05	3.03e-24	0.171704	9.7e-21	0.0269708	5.35e-18	4.88e-09	7.35e-13	0.000100918	2.85e-13	0.000450028	2.08e-17	2.3e-05	2.94e-19	9.56e-06	1.03e-19	0.000749466	7.07e-22	0.00151448	1.01e-22	0.000831725	2.98e-20	5e-05	4.77e-17	0.866636	2.78e-20	0.00163631	7.98e-17	7.3e-06	1.07e-17	0.000269694	1.97e-16	0.026952	6.15e-17	8.31e-08	2.47e-16	2.01e-05	2.96e-15	1.52e-05	1.54e-24	0.087303	4.93e-21	0.0137133	2.72e-18	2.48e-09	3.74e-13	5.13e-05	1.45e-13	0.000228817	1.06e-17	1.17e-05	1.49e-19	0.000198191	2.92e-14	0.000150167	1.52e-23	0.861457	4.87e-20	0.135315	2.69e-17	2.45e-08	3.69e-12	0.000506317	1.43e-12	0.00225783	1.04e-16	0.000115334	1.47e-18
0169_TME10-3_30x_Str_03A_xyz-3353-10423-407	1649.55	-2818.58	1191.7	3	A	TME10-3	CPi	CPi_vl	CP_L	0.501978	CL0_L	0.357546	EN0_L	0.134047	CPi_L	0.653871	CL1_L	0.226207	EN1_L	0.0848071	CPi_vl_L	0.789766	CL2_L	0.124055	EN2_L	0.0465093	0.501978	3.91e-17	0.00144685	1.77e-14	4.34e-05	6.13e-24	0.357546	1.51e-20	0.134047	9.44e-18	6.51e-09	1.19e-12	0.000908611	5.66e-13	0.00346287	3.14e-17	0.000566943	2.48e-18	0.000447512	2.92e-20	0.653871	4.09e-17	0.0305996	9.52e-17	0.000915375	1.12e-14	2.75e-05	3.88e-24	0.226207	9.56e-21	0.0848071	5.97e-18	4.12e-09	7.5e-13	0.000574848	3.58e-13	0.00219084	1.99e-17	0.000358686	1.57e-18	1.16e-06	4.63e-20	0.000190258	4.96e-22	0.000925138	1.35e-22	4.81e-05	1.74e-20	7.95e-06	3.52e-17	0.789766	3.84e-20	0.00178936	1.03e-16	9.58e-07	5.1e-18	0.000239639	2.02e-16	0.034237	8.76e-17	1.99e-08	2.97e-16	0.000502003	6.14e-15	1.51e-05	2.13e-24	0.124055	5.24e-21	0.0465093	3.27e-18	2.26e-09	4.11e-13	0.000315254	1.97e-13	0.00120149	1.09e-17	0.000196708	8.61e-19	0.0029052	3.55e-14	8.71e-05	1.23e-23	0.717933	3.03e-20	0.269159	1.89e-17	1.31e-08	2.38e-12	0.00182444	1.14e-12	0.00695325	6.31e-17	0.00113839	4.99e-18
0170_TME10-3_30x_Str_03A_xyz-3433-15399-339	1744.33	-2709.96	46.3306	3	A	TME10-3	CPi	CPi_dl	CP_L	0.920565	CL0_L	0.0790544	EN0_L	0.000321723	CPi_L	0.846706	CPr_L	0.117595	CL1_L	0.035316	CPi_dl_L	0.594116	CPi_vl_L	0.350728	CPr_l_L	0.0451233	0.920565	6.63e-16	1.66e-06	8.01e-15	5.43e-07	7.05e-24	0.0790544	1.24e-19	0.000321723	4.59e-17	6.69e-08	6.78e-12	5.52e-05	2.83e-12	1.47e-06	3.7e-16	8.33e-08	2.52e-20	0.000213182	9.39e-19	0.846706	4e-16	0.117595	1.14e-15	7.41e-07	3.58e-15	2.43e-07	3.15e-24	0.035316	5.54e-20	0.000143723	2.05e-17	2.99e-08	3.03e-12	2.46e-05	1.26e-12	6.56e-07	1.65e-16	3.72e-08	1.13e-20	2.62e-05	5.11e-19	8.35e-05	1.44e-21	1.56e-05	4.92e-23	0.594116	1.45e-19	0.00168007	2.25e-16	0.350728	2.5e-20	0.00064728	1.32e-16	0.000668164	1.09e-16	0.000235545	5.43e-16	0.0451233	3.61e-17	1.98e-06	1.33e-15	1.39e-07	6.73e-16	4.56e-08	5.93e-25	0.00664218	1.04e-20	2.7e-05	3.86e-18	5.62e-09	5.7e-13	4.64e-06	2.37e-13	1.23e-07	3.11e-17	7e-09	2.12e-21	2.09e-05	1.01e-13	6.83e-06	8.88e-23	0.995207	1.56e-18	0.00405013	5.78e-16	8.42e-07	8.54e-11	0.000694594	3.56e-11	1.85e-05	4.66e-15	1.05e-06	3.17e-19
0172_TME10-3_30x_Str_03A_xyz-3629-15119-140	1958.67	-2667.05	157.775	3	A	TME10-3	CPr	CPi_dl	CP_L	0.763197	CL0_L	0.235674	EN0_L	0.00109812	CPr_L	0.471404	CPi_L	0.459354	CL1_L	0.0688954	CPi_dl_L	0.537354	CPr_l_L	0.246899	CPi_vl_L	0.195733	0.763197	9.15e-16	9.14e-06	1.42e-14	1.62e-07	6.2e-24	0.235674	2.57e-19	0.00109812	1.32e-16	5.77e-08	8.84e-12	1.48e-05	3.5e-12	6.36e-06	1.25e-15	2.9e-08	4.12e-20	1.57e-05	4.29e-19	0.459354	3.3e-16	0.471404	1.03e-15	2.67e-06	4.14e-15	4.74e-08	1.81e-24	0.0688954	7.52e-20	0.000321018	3.86e-17	1.69e-08	2.58e-12	4.33e-06	1.02e-12	1.86e-06	3.66e-16	8.47e-09	1.2e-20	2.79e-06	3.19e-19	8.37e-06	1.06e-21	3.39e-06	4.44e-23	0.537354	1.54e-19	0.000722049	2.53e-16	0.195733	3.06e-20	0.000397086	1.7e-16	0.00066565	1.6e-16	0.000440209	7.5e-16	0.246899	5.7e-17	3.01e-06	1.64e-15	6.86e-07	1.06e-15	1.22e-08	4.65e-25	0.0176866	1.93e-20	8.24e-05	9.91e-18	4.33e-09	6.63e-13	1.11e-06	2.62e-13	4.77e-07	9.39e-17	2.17e-09	3.09e-21	3.86e-05	5.98e-14	6.85e-07	2.62e-23	0.995234	1.09e-18	0.00463729	5.58e-16	2.44e-07	3.73e-11	6.25e-05	1.48e-11	2.68e-05	5.28e-15	1.22e-07	1.74e-19
0174_TME10-3_30x_Str_03A_xyz-3753-10839-329	1737.23	-2726.3	1104.22	3	A	TME10-3	CPi	CPi_vl	CP_L	0.532501	CL0_L	0.337894	EN0_L	0.124699	CPi_L	0.64917	CL1_L	0.200072	EN1_L	0.0738361	CPi_vl_L	0.76706	CL2_L	0.107339	CPr_l_L	0.0807981	0.532501	1.2e-16	0.00116104	4.21e-14	2.09e-05	1.17e-23	0.337894	4.69e-20	0.124699	3.09e-17	1.76e-08	2.95e-12	0.00058548	1.34e-12	0.00296151	1.12e-16	0.000176479	3.55e-18	0.000199634	6.84e-20	0.64917	9.66e-17	0.073817	2.73e-16	0.000687471	2.49e-14	1.24e-05	6.9e-24	0.200072	2.78e-20	0.0738361	1.83e-17	1.04e-08	1.75e-12	0.000346672	7.92e-13	0.00175355	6.64e-17	0.000104496	2.1e-18	1.12e-06	1.06e-19	0.000137845	1.07e-21	0.000403741	2.55e-22	0.000161053	4.7e-20	2.8e-05	9.4e-17	0.76706	8.69e-20	0.00208962	2.37e-16	3.33e-06	1.63e-17	0.000805891	5.21e-16	0.0807981	2.1e-16	7.28e-08	8.18e-16	0.00036883	1.34e-14	6.65e-06	3.7e-24	0.107339	1.49e-20	0.0396133	9.82e-18	5.59e-09	9.37e-13	0.00018599	4.25e-13	0.000940786	3.56e-17	5.61e-05	1.13e-18	0.00248352	9.01e-14	4.48e-05	2.49e-23	0.72277	1e-19	0.266737	6.61e-17	3.76e-08	6.31e-12	0.00125237	2.86e-12	0.00633479	2.4e-16	0.000377497	7.6e-18
0176_TME10-3_30x_Str_03A_xyz-3776-15926-136	1961.09	-2619.62	-22.9949	3	A	TME10-3	CPr	CPi_dl	CP_L	0.878826	CL0_L	0.120764	EN0_L	0.000391019	CPr_L	0.540175	CPi_L	0.430953	CL1_L	0.0287628	CPi_dl_L	0.605618	CPr_l_L	0.339873	CPi_vl_L	0.0404184	0.878826	2.12e-15	5.93e-06	1.49e-14	5.53e-08	8.21e-24	0.120764	4.78e-19	0.000391019	2.05e-16	1.11e-07	1.89e-11	1.08e-05	7.33e-12	2.24e-06	2.25e-15	9.16e-09	2.41e-20	1.2e-05	8e-19	0.430953	6.03e-16	0.540175	1.94e-15	1.41e-06	3.56e-15	1.32e-08	1.95e-24	0.0287628	1.14e-19	9.31e-05	4.89e-17	2.64e-08	4.5e-12	2.56e-06	1.75e-12	5.35e-07	5.37e-16	2.18e-09	5.75e-21	5.02e-06	7.14e-19	7.72e-06	1.98e-21	1.17e-06	5.97e-23	0.605618	3.42e-19	0.00104908	5.56e-16	0.0404184	5.09e-20	0.000431727	2.91e-16	0.00303023	4.03e-16	0.000658029	1.44e-15	0.339873	7.31e-17	6.85e-06	3.72e-15	4.36e-07	1.1e-15	4.06e-09	6.03e-25	0.00887035	3.51e-20	2.87e-05	1.51e-17	8.14e-09	1.39e-12	7.9e-07	5.39e-13	1.65e-07	1.65e-16	6.73e-10	1.77e-21	4.89e-05	1.23e-13	4.57e-07	6.77e-23	0.996615	3.94e-18	0.00322693	1.69e-15	9.14e-07	1.56e-10	8.87e-05	6.05e-11	1.85e-05	1.86e-14	7.56e-08	1.99e-19
0177_TME10-3_30x_Str_03A_xyz-3881-9343-422	1637.42	-2723.3	1436.82	3	A	TME10-3	CPi	CPi_vl	CP_L	0.629688	EN0_L	0.225293	CL0_L	0.0998861	CPi_L	0.754051	EN1_L	0.131036	CL1_L	0.0580962	CPi_vl_L	0.849091	EN2_L	0.0669954	CPr_l_L	0.031227	0.629688	7.37e-17	0.0166106	5.51e-14	6.59e-05	1.69e-23	0.0998861	2.62e-20	0.225293	1.59e-17	9.75e-09	2.32e-12	0.0126549	1.53e-12	0.0111867	4.26e-17	0.00461496	1.7e-17	0.000630335	3.05e-20	0.754051	8.82e-17	0.0299366	1.64e-16	0.00966113	3.21e-14	3.83e-05	9.85e-24	0.0580962	1.52e-20	0.131036	9.25e-18	5.67e-09	1.35e-12	0.00736037	8.88e-13	0.00650649	2.48e-17	0.00268418	9.89e-18	3.37e-07	4.51e-20	0.00010024	6.78e-22	0.00121485	3.06e-22	7.79e-06	1.86e-20	2.74e-06	4.68e-17	0.849091	7.96e-20	0.00808234	2.06e-16	2.36e-07	4.15e-18	0.000153484	3.95e-16	0.031227	1.71e-16	7.51e-09	4.65e-16	0.0049395	1.64e-14	1.96e-05	5.03e-24	0.0297032	7.78e-21	0.0669954	4.73e-18	2.9e-09	6.89e-13	0.00376318	4.54e-13	0.00332661	1.27e-17	0.00137235	5.06e-18	0.0448557	1.49e-13	0.000177995	4.57e-23	0.269735	7.06e-20	0.608387	4.3e-17	2.63e-08	6.26e-12	0.0341735	4.12e-12	0.030209	1.15e-16	0.0124624	4.59e-17
0178_TME10-3_30x_Str_03A_xyz-3990-8493-457	1613.07	-2712.2	1632.93	3	A	TME10-3	CPi	CPi_vl	CP_L	0.469918	EN0_L	0.382206	PAL0_L	0.0494208	CPi_L	0.634137	EN1_L	0.250511	PAL1_L	0.0323921	CPi_vl_L	0.770516	EN2_L	0.138206	CPr_l_L	0.0200143	0.469918	5.13e-17	0.04568	4.96e-14	5.96e-05	1.44e-23	0.0162548	1.48e-20	0.382206	8.76e-18	4.64e-09	2.25e-12	0.0494208	1.34e-12	0.0228446	2.01e-17	0.0136165	3.15e-17	0.00064746	1.41e-20	0.634137	6.93e-17	0.0177815	1.26e-16	0.0299402	3.25e-14	3.91e-05	9.44e-24	0.010654	9.67e-21	0.250511	5.74e-18	3.04e-09	1.48e-12	0.0323921	8.8e-13	0.0149731	1.32e-17	0.0089247	2.06e-17	7.98e-08	2.24e-20	3.58e-05	4.4e-22	0.0013465	2.99e-22	1.17e-06	9.82e-21	5.63e-07	3.13e-17	0.770516	7.18e-20	0.0163653	1.75e-16	4.19e-08	1.77e-18	4.28e-05	3.27e-16	0.0200143	1.42e-16	1.76e-09	3.25e-16	0.0165179	1.79e-14	2.16e-05	5.21e-24	0.00587775	5.34e-21	0.138206	3.17e-18	1.68e-09	8.14e-13	0.0178706	4.85e-13	0.00826059	7.28e-18	0.00492372	1.14e-17	0.0861753	9.35e-14	0.000112529	2.72e-23	0.0306648	2.78e-20	0.721031	1.65e-17	8.75e-09	4.25e-12	0.0932323	2.53e-12	0.0430963	3.8e-17	0.0256875	5.93e-17
0180_TME10-3_30x_Str_03A_xyz-4163-13396-301	1784.47	-2590.37	496.181	3	A	TME10-3	CPi	CPi_vl	CP_L	0.868845	CL0_L	0.116791	EN0_L	0.0140889	CPi_L	0.780835	CPr_L	0.161783	CL1_L	0.0509796	CPi_vl_L	0.751958	CPr_l_L	0.144325	CPi_dl_L	0.0675499	0.868845	1.34e-15	3.14e-05	9.05e-14	3.87e-06	3.98e-23	0.116791	4.84e-19	0.0140889	2.58e-16	1.85e-07	1.9e-11	0.00019236	8.86e-12	4.64e-05	1.4e-15	8.23e-07	7.97e-19	0.000131783	1.37e-18	0.780835	8.09e-16	0.161783	2.26e-15	1.37e-05	3.95e-14	1.69e-06	1.74e-23	0.0509796	2.11e-19	0.00614984	1.13e-16	8.06e-08	8.3e-12	8.4e-05	3.87e-12	2.02e-05	6.1e-16	3.59e-07	3.48e-19	1.37e-05	1.73e-18	0.000120024	8.4e-21	0.000124034	6.35e-22	0.0675499	6.86e-19	0.0024788	1.06e-15	0.751958	2.64e-19	0.00425218	1.16e-15	0.000608413	4.05e-16	0.00353175	4.01e-15	0.144325	6.17e-16	5.19e-06	6.11e-15	5.99e-06	1.73e-14	7.39e-07	7.6e-24	0.0222911	9.23e-20	0.00268905	4.92e-17	3.53e-08	3.63e-12	3.67e-05	1.69e-12	8.85e-06	2.67e-16	1.57e-07	1.52e-19	0.000239223	6.9e-13	2.95e-05	3.04e-22	0.890482	3.69e-18	0.107422	1.97e-15	1.41e-06	1.45e-10	0.00146666	6.75e-11	0.000353437	1.07e-14	6.28e-06	6.07e-18
0181_TME10-3_30x_Str_03A_xyz-4193-11319-478	1623.96	-2629.32	948.5	3	A	TME10-3	CPi	CPi_vl	CP_L	0.848872	CL0_L	0.105047	EN0_L	0.0443108	CPi_L	0.891472	CL1_L	0.0535815	CPr_L	0.0305318	CPi_vl_L	0.919396	CPr_l_L	0.0291689	CL2_L	0.0250906	0.848872	3.88e-16	0.000345916	1.33e-13	9.15e-05	6.16e-23	0.105047	1.67e-19	0.0443108	8.6e-17	9.33e-08	1.47e-11	0.000669837	5.8e-12	0.00057729	2.71e-16	8.57e-05	7.33e-18	0.000910201	4.88e-19	0.891472	3.56e-16	0.0305318	7.63e-16	0.000176443	6.77e-14	4.67e-05	3.14e-23	0.0535815	8.54e-20	0.0226018	4.39e-17	4.76e-08	7.5e-12	0.000341666	2.96e-12	0.000294461	1.38e-16	4.37e-05	3.74e-18	9.97e-06	6.61e-19	0.000828497	5.52e-21	0.00160668	9.76e-22	0.000711068	2.13e-19	0.00012413	3.75e-16	0.919396	2.71e-19	0.0101358	7.63e-16	1.77e-05	6.33e-17	0.00190387	1.53e-15	0.0291689	5.92e-16	2.96e-07	2.12e-15	8.26e-05	3.17e-14	2.18e-05	1.47e-23	0.0250906	4e-20	0.0105837	2.05e-17	2.23e-08	3.51e-12	0.000159992	1.39e-12	0.000137887	6.47e-17	2.05e-05	1.75e-18	0.0022889	8.78e-13	0.000605242	4.08e-22	0.695085	1.11e-18	0.293201	5.69e-16	6.18e-07	9.73e-11	0.00443225	3.84e-11	0.00381988	1.79e-15	0.000567242	4.85e-17
0183_TME10-3_30x_Str_03A_xyz-4450-16938-424	1664.24	-2457.08	-344.822	3	A	TME10-3	CPi	CPi_dl	CP_L	0.998543	CL0_L	0.00137889	PAL0_L	6.76e-05	CPi_L	0.940137	CPr_L	0.0586695	CL1_L	0.000630551	CPi_dl_L	0.936502	CPr_l_L	0.0261664	CPr_imd_L	0.0187186	0.998543	8.5e-15	4.13e-07	1.67e-14	5.36e-08	4e-23	0.00137889	7.82e-19	9.03e-06	1.47e-16	9.59e-07	1.05e-10	6.76e-05	4.13e-11	4.57e-08	1.25e-15	6.94e-09	1.51e-20	0.000526798	1.82e-17	0.940137	5.78e-15	0.0586695	1.5e-14	1.89e-07	7.65e-15	2.45e-08	1.83e-23	0.000630551	3.58e-19	4.13e-06	6.72e-17	4.38e-07	4.82e-11	3.09e-05	1.89e-11	2.09e-08	5.72e-16	3.17e-09	6.9e-21	0.000312771	1.15e-17	0.00023987	2.11e-20	1.16e-06	3.29e-22	0.936502	2.44e-18	0.00730416	3.78e-15	0.00880699	2.14e-19	0.00116125	1.1e-15	0.0187186	1.71e-15	0.000600377	5.32e-15	0.0261664	1.44e-16	4.03e-05	2.03e-14	4.13e-08	1.67e-15	5.36e-09	4e-24	0.000137841	7.82e-20	9.02e-07	1.47e-17	9.59e-08	1.05e-11	6.76e-06	4.13e-12	4.57e-09	1.25e-16	6.94e-10	1.51e-21	0.000283602	1.15e-11	3.68e-05	2.75e-20	0.94638	5.37e-16	0.00619612	1.01e-13	0.000658121	7.23e-08	0.0464093	2.83e-08	3.14e-05	8.59e-13	4.76e-06	1.04e-17
0184_TME10-3_30x_Str_03A_xyz-4616-11056-349	1727.73	-2542.33	1027.72	3	A	TME10-3	CPi	CPi_vl	CP_L	0.770547	CL0_L	0.139797	EN0_L	0.0873435	CPi_L	0.794503	CPr_L	0.0903428	CL1_L	0.0700102	CPi_vl_L	0.840316	CPr_l_L	0.0885144	CL2_L	0.0336209	0.770547	1.03e-15	0.000953616	3.34e-13	2.67e-05	9.45e-23	0.139797	4.18e-19	0.0873435	2.5e-16	1.71e-07	2.73e-11	0.000411489	1.17e-11	0.000844668	8.29e-16	7.55e-05	1.75e-17	0.000244327	5.74e-19	0.794503	7.34e-16	0.0903428	1.99e-15	0.000477571	1.67e-13	1.34e-05	4.73e-23	0.0700102	2.1e-19	0.0437416	1.25e-16	8.55e-08	1.37e-11	0.000206073	5.87e-12	0.000423009	4.15e-16	3.78e-05	8.77e-18	2.31e-06	7.98e-19	0.000221789	7.79e-21	0.000442298	1.64e-21	0.000682067	3.61e-19	0.000191343	7.06e-16	0.840316	5.8e-19	0.00905465	1.61e-15	1.98e-05	1.22e-16	0.0053721	3.59e-15	0.0885144	1.39e-15	4.77e-07	5.45e-15	0.000229343	8.03e-14	6.42e-06	2.27e-23	0.0336209	1.01e-19	0.021006	6.01e-17	4.11e-08	6.58e-12	9.9e-05	2.82e-12	0.000203141	1.99e-16	1.82e-05	4.21e-18	0.00415605	1.46e-12	0.000116403	4.12e-22	0.609263	1.82e-18	0.38066	1.09e-15	7.44e-07	1.19e-10	0.00179335	5.11e-11	0.00368123	3.61e-15	0.000329137	7.63e-17
0185_TME10-3_30x_Str_03A_xyz-4665-14527-404	1693.27	-2458.15	188.97	3	A	TME10-3	CPi	CPi_vl	CP_L	0.986261	CL0_L	0.0127139	EN0_L	0.000511571	CPi_L	0.92298	CPr_L	0.0703514	CL1_L	0.00577891	CPi_vl_L	0.56096	CPi_dl_L	0.338266	CPr_l_L	0.0396083	0.986261	7.82e-15	1.06e-05	1.54e-13	1.86e-06	1.36e-22	0.0127139	1.53e-18	0.000511571	5.11e-16	1.03e-06	9.23e-11	0.00049747	4.08e-11	2.57e-06	2.89e-15	3.2e-07	5.16e-19	0.000423435	1.25e-17	0.92298	5.13e-15	0.0703514	1.37e-14	4.81e-06	6.98e-14	8.46e-07	6.19e-23	0.00577891	6.95e-19	0.000232527	2.32e-16	4.68e-07	4.2e-11	0.000226118	1.85e-11	1.17e-06	1.31e-15	1.45e-07	2.34e-19	0.000117741	9.99e-18	0.000243389	3.34e-20	4.3e-05	1.4e-21	0.338266	2.8e-18	0.0330437	4.23e-15	0.56096	6.03e-19	0.0185018	3.01e-15	0.00361477	1.56e-15	0.0038523	1.09e-14	0.0396083	9.35e-16	2.56e-05	2.34e-14	1.33e-06	1.93e-14	2.33e-07	1.71e-23	0.00159473	1.92e-19	6.42e-05	6.41e-17	1.29e-07	1.16e-11	6.24e-05	5.11e-12	3.22e-07	3.62e-16	4.01e-08	6.47e-20	0.000770621	1.12e-11	0.000135476	9.92e-21	0.925367	1.11e-16	0.0372342	3.72e-14	7.49e-05	6.72e-09	0.0362079	2.97e-09	0.000186915	2.1e-13	2.33e-05	3.75e-17
0187_TME10-3_30x_Str_03A_xyz-4848-18168-466	1629.22	-2352.4	-617.878	3	A	TME10-3	CPi	CPi_dl	CP_L	0.999828	CL0_L	0.000138234	PAL0_L	3.01e-05	CPi_L	0.950696	CPr_L	0.048574	CPc_L	0.000650659	CPi_dl_L	0.870996	CPi_dm_L	0.0656477	CPr_imd_L	0.0413071	0.999828	1.74e-14	9.05e-08	1.09e-14	6.87e-09	4.73e-23	0.000138234	1.34e-18	1.26e-06	1.39e-16	2.12e-06	2.9e-10	3.01e-05	1.12e-10	6.07e-09	1.3e-15	8.18e-10	4.86e-21	0.000650659	5.13e-17	0.950696	1.35e-14	0.048574	3.1e-14	4.18e-08	5.01e-15	3.17e-09	2.19e-23	6.38e-05	6.2e-19	5.8e-07	6.4e-17	9.81e-07	1.34e-10	1.39e-05	5.17e-11	2.81e-09	6e-16	3.78e-10	2.24e-21	0.00037872	2.98e-17	0.00023246	3.73e-20	1.11e-07	3.56e-22	0.870996	4.9e-18	0.0656477	8.13e-15	0.000951187	2.99e-19	0.000259037	1.33e-15	0.0413071	3.46e-15	0.000170788	7.33e-15	0.0199247	1.13e-16	0.000115865	3.86e-14	8.4e-09	1.01e-15	6.38e-10	4.4e-24	1.28e-05	1.25e-19	1.17e-07	1.29e-17	1.97e-07	2.7e-11	2.8e-06	1.04e-11	5.64e-10	1.21e-16	7.6e-11	4.51e-22	0.00052657	6.32e-11	4e-05	2.75e-19	0.80435	7.81e-15	0.00731054	8.06e-13	0.01236	1.69e-06	0.175371	6.51e-07	3.53e-05	7.56e-12	4.76e-06	2.83e-17
0188_TME10-3_30x_Str_03A_xyz-4997-7684-462	1625.4	-2512.78	1799.57	3	A	TME10-3	CPi	CPi_vl	CP_L	0.381654	EN0_L	0.277729	ACB0_L	0.17475	CPi_L	0.549681	EN1_L	0.194281	ACB1_L	0.122244	CPi_vl_L	0.62769	CPi_vm_L	0.12871	EN2_L	0.100732	0.381654	2.23e-16	0.17475	2.94e-13	3.68e-05	7.06e-23	0.00123017	5.29e-20	0.277729	2.76e-17	1.2e-08	1.29e-11	0.131607	7.99e-12	0.0218459	5.42e-17	0.0111475	2.81e-16	0.000541374	3.45e-20	0.549681	3.21e-16	0.0172226	5.72e-16	0.122244	2.06e-13	2.57e-05	4.94e-23	0.000860545	3.7e-20	0.194281	1.93e-17	8.38e-09	9.02e-12	0.0920639	5.59e-12	0.015282	3.79e-17	0.00779808	1.97e-16	2.08e-08	5.17e-20	1.93e-05	1.4e-21	0.0010581	1.45e-21	4.55e-07	2.62e-20	3.04e-07	1.06e-16	0.62769	3.4e-19	0.12871	7.6e-16	1.84e-08	3.56e-18	3.18e-05	1.39e-15	0.0182183	6.05e-16	1.64e-09	1.13e-15	0.0633813	1.07e-13	1.33e-05	2.56e-23	0.000446178	1.92e-20	0.100732	1e-17	4.34e-09	4.68e-12	0.0477336	2.9e-12	0.00792346	1.97e-17	0.00404318	1.02e-16	0.282608	4.75e-13	5.94e-05	1.14e-22	0.00198945	8.55e-20	0.449148	4.46e-17	1.94e-08	2.08e-11	0.212838	1.29e-11	0.0353296	8.77e-17	0.018028	4.55e-16
0189_TME10-3_30x_Str_03A_xyz-5094-14365-269	1830.47	-2362.4	252.402	3	A	TME10-3	CPi	CPi_dl	CP_L	0.9735	CL0_L	0.0251799	EN0_L	0.00105489	CPi_L	0.756184	CPr_L	0.233733	CL1_L	0.00949977	CPi_dl_L	0.469931	CPi_vl_L	0.37071	CPr_l_L	0.106145	0.9735	1.9e-14	5.65e-05	4.22e-13	7.26e-07	2.24e-22	0.0251799	4.85e-18	0.00105489	1.99e-15	1.77e-06	2.01e-10	0.000195372	8.95e-11	1.09e-05	1.23e-14	1.4e-07	1.18e-18	8.55e-05	1.49e-17	0.756184	9.66e-15	0.233733	2.75e-14	2.13e-05	1.59e-13	2.74e-07	8.45e-23	0.00949977	1.83e-18	0.000397986	7.52e-16	6.68e-07	7.57e-11	7.37e-05	3.38e-11	4.13e-06	4.64e-15	5.28e-08	4.45e-19	2.47e-05	9.63e-18	3.97e-05	3.65e-20	9.77e-06	1.74e-21	0.469931	4.04e-18	0.0198734	6.43e-15	0.37071	9.52e-19	0.014099	4.99e-15	0.00642198	2.84e-15	0.0104763	1.91e-14	0.106145	1.76e-15	4.27e-05	3.8e-14	4.75e-06	3.54e-14	6.09e-08	1.88e-23	0.00211457	4.08e-19	8.86e-05	1.67e-16	1.49e-07	1.68e-11	1.64e-05	7.52e-12	9.18e-07	1.03e-15	1.18e-08	9.91e-20	0.00213292	1.59e-11	2.74e-05	8.46e-21	0.950175	1.83e-16	0.0398069	7.52e-14	6.68e-05	7.57e-09	0.00737247	3.38e-09	0.000412664	4.64e-13	5.29e-06	4.45e-17
0190_TME10-3_30x_Str_03A_xyz-5176-16962-308	1783.63	-2287.88	-343.318	3	A	TME10-3	CPi	CPi_dl	CP_L	0.998691	CL0_L	0.00122616	PAL0_L	5.47e-05	CPi_L	0.827816	CPr_L	0.171517	CL1_L	0.00049365	CPi_dl_L	0.801155	CPr_imd_L	0.100427	CPr_l_L	0.0743199	0.998691	4.86e-14	1.67e-06	7.33e-14	1.91e-08	1.31e-22	0.00122616	5.04e-18	2.28e-05	9.53e-16	3.48e-06	5.19e-10	5.47e-05	2.04e-10	1.17e-07	8.78e-15	2.7e-09	4.19e-20	0.000139712	5.87e-17	0.827816	2.73e-14	0.171517	7.53e-14	6.72e-07	2.95e-14	7.68e-09	5.27e-23	0.00049365	2.03e-18	9.19e-06	3.84e-16	1.4e-06	2.09e-10	2.2e-05	8.23e-11	4.71e-08	3.54e-15	1.09e-09	1.69e-20	8.59e-05	3.61e-17	6.11e-05	6.84e-20	2.8e-07	1.03e-21	0.801155	1.07e-17	0.015181	1.73e-14	0.00460567	8.94e-19	0.00136987	4.84e-15	0.100427	9.32e-15	0.00246021	2.57e-14	0.0743199	6.07e-16	0.000221864	9.92e-14	1.43e-07	6.27e-15	1.63e-09	1.12e-23	0.000104844	4.31e-19	1.95e-06	8.15e-17	2.97e-07	4.44e-11	4.68e-06	1.75e-11	1e-08	7.51e-16	2.31e-10	3.58e-21	0.00127455	5.6e-11	1.46e-05	1e-19	0.936716	3.85e-15	0.0174404	7.28e-13	0.00265496	3.97e-07	0.0418074	1.56e-07	8.95e-05	6.71e-12	2.06e-06	3.2e-17
0191_TME10-3_30x_Str_03A_xyz-5272-17683-127	1960.06	-2252.53	-445.385	3	A	TME10-3	CPr	CPi_dl	CP_L	0.998025	CL0_L	0.00193044	EN0_L	2.98e-05	CPr_L	0.555991	CPi_L	0.443571	CL1_L	0.000416721	CPi_dl_L	0.427173	CPr_imd_L	0.325853	CPr_l_L	0.23973	0.998025	7.91e-14	2.26e-06	6.47e-14	2.57e-09	8.5e-23	0.00193044	1.06e-17	2.98e-05	1.93e-15	2.85e-06	7.88e-10	9.05e-06	2.98e-10	1.43e-07	2.44e-14	3.78e-10	2.15e-20	1.24e-05	2.81e-17	0.443571	2.21e-14	0.555991	6.57e-14	4.88e-07	1.4e-14	5.55e-10	1.83e-23	0.000416721	2.28e-18	6.44e-06	4.16e-16	6.15e-07	1.7e-10	1.95e-06	6.43e-11	3.09e-08	5.27e-15	8.15e-11	4.64e-21	7.57e-06	1.72e-17	5.01e-06	3.14e-20	2.11e-08	4.07e-22	0.427173	7.95e-18	0.00510483	1.39e-14	0.000513482	5.54e-19	0.000147466	3.11e-15	0.325853	1.06e-14	0.00113273	1.99e-14	0.23973	3.48e-16	0.000243283	8.61e-14	1.03e-07	2.95e-15	1.17e-10	3.88e-24	8.81e-05	4.83e-19	1.36e-06	8.79e-17	1.3e-07	3.59e-11	4.13e-07	1.36e-11	6.53e-09	1.11e-15	1.72e-11	9.8e-22	0.00114413	3.28e-11	1.3e-06	4.3e-20	0.977638	5.36e-15	0.0151163	9.75e-13	0.00144247	3.99e-07	0.00458451	1.51e-07	7.24e-05	1.24e-11	1.91e-07	1.09e-17
0192_TME10-3_30x_Str_03A_xyz-5425-9288-271	1817.2	-2400.47	1454	3	A	TME10-3	CPi	CPi_vl	CP_L	0.75049	EN0_L	0.140194	ACB0_L	0.0627994	CPi_L	0.706874	CPr_L	0.178886	EN1_L	0.064135	CPi_vl_L	0.729657	CPr_l_L	0.171051	CPi_vm_L	0.043783	0.75049	2.77e-15	0.0627994	1.94e-12	9.04e-06	2.84e-22	0.0224834	9.84e-19	0.140194	6.6e-16	2.74e-07	5.22e-11	0.0167643	4.63e-11	0.00678399	1.69e-15	0.000475623	3.35e-16	9.58e-05	3.3e-19	0.706874	2.14e-15	0.178886	4.88e-15	0.028729	8.86e-13	4.13e-06	1.3e-22	0.0102855	4.5e-19	0.064135	3.02e-16	1.25e-07	2.39e-11	0.00766919	2.12e-11	0.00310349	7.71e-16	0.000217585	1.53e-16	8.26e-08	4.47e-19	3.66e-05	8.35e-21	0.000169226	4.44e-21	2.52e-05	3.15e-19	1.61e-05	8.64e-16	0.729657	1.79e-18	0.043783	4.59e-15	9.83e-07	7.85e-17	0.00176325	9.55e-15	0.171051	4.11e-15	6.72e-08	1.25e-14	0.0134647	4.15e-13	1.94e-06	6.1e-23	0.00482064	2.11e-19	0.0300589	1.42e-16	5.88e-08	1.12e-11	0.00359441	9.92e-12	0.00145455	3.62e-16	0.000101978	7.18e-17	0.251691	7.76e-12	3.62e-05	1.14e-21	0.0901101	3.94e-18	0.561878	2.65e-15	1.1e-06	2.09e-10	0.0671887	1.85e-10	0.0271893	6.76e-15	0.00190623	1.34e-15
0194_TME10-3_30x_Str_03A_xyz-5448-12782-424	1672.23	-2329.2	569.632	3	A	TME10-3	CPi	CPi_vl	CP_L	0.984544	CL0_L	0.00996122	EN0_L	0.00397616	CPi_L	0.934064	CPr_L	0.0582905	CL1_L	0.0045901	CPi_vl_L	0.79021	CPi_vm_L	0.0774871	CPi_dl_L	0.0475129	0.984544	1.46e-14	7.08e-05	1.43e-12	1.2e-05	8.18e-22	0.00996122	4.87e-18	0.00397616	1.99e-15	2.74e-06	3.26e-10	0.00141054	1.35e-10	1.92e-05	7.07e-15	2.77e-06	1.34e-17	0.000523395	2.13e-17	0.934064	1.04e-14	0.0582905	2.59e-14	3.26e-05	6.6e-13	5.55e-06	3.77e-22	0.0045901	2.24e-18	0.0018322	9.18e-16	1.26e-06	1.5e-10	0.000649972	6.23e-11	8.86e-06	3.26e-15	1.28e-06	6.19e-18	8.53e-05	2.37e-17	0.000418764	1.32e-19	0.000309012	1.14e-20	0.0475129	7.9e-18	0.0124119	1.19e-14	0.79021	3.85e-18	0.0774871	1.51e-14	0.00166704	3.05e-15	0.0214551	4.17e-14	0.0456812	8.24e-15	2.6e-05	6.16e-14	1.25e-05	2.54e-13	2.13e-06	1.45e-22	0.00176315	8.62e-19	0.000703785	3.53e-16	4.84e-07	5.77e-11	0.000249667	2.39e-11	3.4e-06	1.25e-15	4.9e-07	2.38e-18	0.00458215	9.27e-11	0.000778741	5.3e-20	0.644509	3.15e-16	0.257265	1.29e-13	0.00017701	2.11e-08	0.0912646	8.74e-09	0.00124421	4.57e-13	0.000179145	8.69e-16
0195_TME10-3_30x_Str_03A_xyz-5453-18697-230	1838.7	-2203.46	-686.402	3	A	TME10-3	CPi	CPi_dl	CP_L	0.99984	CL0_L	0.000146731	PAL0_L	6.46e-06	CPi_L	0.725847	CPr_L	0.274029	CPc_L	6.72e-05	CPi_dl_L	0.604836	CPr_imd_L	0.248145	CPr_l_L	0.0906328	0.99984	7.9e-14	2.28e-07	2.49e-14	8.79e-10	7.77e-23	0.000146731	7.79e-18	2.03e-06	7.33e-16	4.41e-06	1.16e-09	6.46e-06	4.23e-10	1e-08	8.93e-15	1.14e-10	5.65e-21	6.72e-05	9.63e-17	0.725847	4.31e-14	0.274029	1.07e-13	8.02e-08	8.77e-15	3.1e-10	2.74e-23	5.17e-05	2.75e-18	7.16e-07	2.59e-16	1.56e-06	4.1e-10	2.28e-06	1.49e-10	3.52e-09	3.15e-15	4.01e-11	1.99e-21	3.56e-05	5.1e-17	1.56e-05	5.81e-20	9.11e-09	4.77e-22	0.604836	1.3e-17	0.0553226	2.36e-14	0.000123848	5.97e-19	5.94e-05	3.08e-15	0.248145	1.41e-14	0.000207959	2.05e-14	0.0906328	2.27e-16	0.000611579	1.22e-13	1.47e-08	1.6e-15	5.67e-11	5.01e-24	9.46e-06	5.02e-19	1.31e-07	4.73e-17	2.84e-07	7.5e-11	4.17e-07	2.73e-11	6.44e-10	5.76e-16	7.34e-12	3.64e-22	0.00142343	1.56e-10	5.5e-06	4.86e-19	0.91778	4.87e-14	0.0127024	4.59e-12	0.0275937	7.28e-06	0.0404221	2.65e-06	6.25e-05	5.59e-11	7.12e-07	3.53e-17
0196_TME10-3_30x_Str_03A_xyz-5553-15762-121	1987.35	-2224.38	-35.139	3	A	TME10-3	CPr	CPi_dl	CP_L	0.980328	CL0_L	0.0186837	EN0_L	0.000884033	CPr_L	0.602567	CPi_L	0.393588	CL1_L	0.00364336	CPi_dl_L	0.519685	CPr_l_L	0.356219	CPr_imd_L	0.0716327	0.980328	1.06e-13	6.1e-05	5.35e-13	3.17e-08	2.95e-22	0.0186837	2.23e-17	0.000884033	7.9e-15	4.78e-06	9.44e-10	3.3e-05	3.66e-10	5.04e-06	7.31e-14	5.7e-09	4.39e-19	8.99e-06	2.63e-17	0.393588	2.46e-14	0.602567	7.97e-14	1.19e-05	1.04e-13	6.18e-09	5.75e-23	0.00364336	4.34e-18	0.000172388	1.54e-15	9.31e-07	1.84e-10	6.44e-06	7.13e-11	9.82e-07	1.43e-14	1.11e-09	8.55e-20	7.12e-06	2.21e-17	5.43e-06	6.43e-20	2.79e-07	1.8e-21	0.519685	1.31e-17	0.00786898	2.13e-14	0.0170378	1.87e-18	0.00318298	1.08e-14	0.0716327	1.49e-14	0.023007	5.49e-14	0.356219	2.38e-15	0.000242346	1.43e-13	3.45e-06	3.03e-14	1.79e-09	1.67e-23	0.0010557	1.26e-18	5e-05	4.46e-16	2.7e-07	5.34e-11	1.86e-06	2.07e-11	2.85e-07	4.13e-15	3.22e-10	2.48e-20	0.00310249	2.72e-11	1.61e-06	1.5e-20	0.949779	1.13e-15	0.0449394	4.01e-13	0.000242775	4.8e-08	0.00167787	1.86e-08	0.000256069	3.72e-12	2.9e-07	2.23e-17
0197_TME10-3_30x_Str_03A_xyz-5564-17736-475	1639.65	-2195.75	-551.918	3	A	TME10-3	CPi	CPi_dl	CP_L	0.999824	CL0_L	9.39e-05	PAL0_L	6.93e-05	CPi_L	0.950694	CPr_L	0.0485739	CPc_L	0.000650658	CPi_dl_L	0.781025	CPi_dm_L	0.154254	CPr_imd_L	0.0433654	0.999824	9e-14	2.56e-07	5.75e-14	8.16e-09	2.49e-22	9.39e-05	6.6e-18	1.95e-06	6.52e-16	1.09e-05	1.43e-09	6.93e-05	5.56e-10	1.07e-08	5.33e-15	1.03e-09	2.22e-20	0.000650658	2.44e-16	0.950694	6.96e-14	0.0485739	1.6e-13	1.18e-07	2.66e-14	3.77e-09	1.15e-22	4.33e-05	3.05e-18	9e-07	3.01e-16	5.01e-06	6.62e-10	3.2e-05	2.57e-10	4.93e-09	2.46e-15	4.73e-10	1.03e-20	0.000339599	1.27e-16	0.000168359	1.75e-19	8.76e-08	1.73e-21	0.781025	2.3e-17	0.154254	3.75e-14	0.00147311	1.44e-18	0.000652714	6.53e-15	0.0433654	1.5e-14	0.000513342	3.51e-14	0.0177677	5.48e-16	0.000426204	1.79e-13	2.13e-08	4.79e-15	6.79e-10	2.08e-23	7.82e-06	5.49e-19	1.62e-07	5.43e-17	9.03e-07	1.19e-10	5.77e-06	4.63e-11	8.89e-10	4.43e-16	8.54e-11	1.85e-21	0.00144998	3.26e-10	4.63e-05	1.41e-18	0.532482	3.74e-14	0.0110528	3.7e-12	0.0615571	8.13e-06	0.393334	3.16e-06	6.06e-05	3.02e-11	5.82e-06	1.26e-16
0198_TME10-3_30x_Str_03A_xyz-5624-14085-137	1975.52	-2248.88	342.985	3	A	TME10-3	CPr	CPi_dl	CP_L	0.957088	CL0_L	0.0370583	EN0_L	0.00530161	CPr_L	0.550904	CPi_L	0.439513	CL1_L	0.00826557	CPi_dl_L	0.475602	CPr_l_L	0.266908	CPi_vl_L	0.188202	0.957088	6.19e-14	0.000406372	1.69e-12	2.52e-07	5.25e-22	0.0370583	2.19e-17	0.00530161	1.11e-14	4.99e-06	7.23e-10	8.87e-05	2.92e-10	5.18e-05	7.19e-14	5.49e-08	3.92e-18	1.23e-05	1.66e-17	0.439513	1.74e-14	0.550904	5.32e-14	9.06e-05	3.78e-13	5.61e-08	1.17e-22	0.00826557	4.89e-18	0.00118248	2.48e-15	1.11e-06	1.61e-10	1.98e-05	6.52e-11	1.15e-05	1.6e-14	1.22e-08	8.75e-19	4.79e-06	1.14e-17	6.06e-06	5.14e-20	1.97e-06	2.89e-21	0.475602	7.56e-18	0.0139816	1.24e-14	0.188202	2.16e-18	0.00905531	1.09e-14	0.00992866	6.45e-15	0.033937	4.66e-14	0.266908	4.52e-15	9.91e-05	7.83e-14	2.15e-05	8.97e-14	1.33e-08	2.78e-23	0.00196285	1.16e-18	0.000280808	5.88e-16	2.65e-07	3.83e-11	4.7e-06	1.55e-11	2.74e-06	3.81e-15	2.91e-09	2.08e-19	0.00946988	3.95e-11	5.86e-06	1.22e-20	0.863587	5.11e-16	0.123546	2.59e-13	0.000116401	1.69e-08	0.0020672	6.81e-09	0.0012062	1.68e-12	1.28e-06	9.14e-17
0199_TME10-3_30x_Str_03A_xyz-5646-10659-337	1751.5	-2334.16	1103.15	3	A	TME10-3	CPi	CPi_vl	CP_L	0.936878	CL0_L	0.0331859	EN0_L	0.0265401	CPi_L	0.853343	CPr_L	0.118517	CL1_L	0.0146812	CPi_vl_L	0.806744	CPr_l_L	0.103793	CPi_vm_L	0.0486827	0.936878	1.04e-14	0.00221753	3.9e-12	1.92e-05	9.3e-22	0.0331859	4.11e-18	0.0265401	2.3e-15	1.63e-06	2.78e-10	0.000710893	1.29e-10	0.000398542	6.31e-15	4.84e-05	1.88e-16	0.000214853	3.67e-18	0.853343	6.99e-15	0.118517	1.77e-14	0.000981022	1.73e-12	8.5e-06	4.12e-22	0.0146812	1.82e-18	0.0117411	1.02e-15	7.2e-07	1.23e-10	0.000314494	5.69e-11	0.000176312	2.79e-15	2.14e-05	8.32e-17	2.3e-06	4.56e-18	0.000186389	5.32e-20	0.000347656	1.33e-20	0.000878302	2.43e-18	0.000495947	5.11e-15	0.806744	5.02e-18	0.0486827	1.37e-14	3.48e-05	7.1e-16	0.0268472	2.9e-14	0.103793	1.21e-14	1.44e-06	4.38e-14	0.000421106	7.41e-13	3.65e-06	1.77e-22	0.00630196	7.8e-19	0.00503992	4.37e-16	3.09e-07	5.28e-11	0.000134998	2.44e-11	7.57e-05	1.2e-15	9.19e-06	3.57e-17	0.0351308	6.18e-11	0.000304535	1.47e-20	0.525741	6.51e-17	0.420455	3.65e-14	2.58e-05	4.4e-09	0.0112622	2.04e-09	0.00631382	1e-13	0.000766783	2.98e-15
0201_TME10-3_30x_Str_03A_xyz-5851-7752-287	1802.99	-2328.93	1802.72	3	A	TME10-3	CPi	CPi_vl	ACB0_L	0.34943	CP_L	0.332514	EN0_L	0.16293	CPi_L	0.45823	ACB1_L	0.233885	EN1_L	0.109054	CPi_vl_L	0.522665	CPi_vm_L	0.145423	ACB2_L	0.121128	0.332514	1.3e-15	0.34943	1.83e-12	3.48e-06	2.22e-22	0.000778415	3.95e-19	0.16293	2.38e-16	6.03e-08	5.24e-11	0.134834	4.56e-11	0.0184753	4.77e-16	0.00103491	1.08e-15	5.98e-05	9.67e-20	0.45823	1.73e-15	0.0949419	3.35e-15	0.233885	1.22e-12	2.33e-06	1.49e-22	0.000521017	2.64e-19	0.109054	1.59e-16	4.04e-08	3.51e-11	0.0902483	3.05e-11	0.0123661	3.19e-16	0.000692695	7.26e-16	5.44e-09	1.45e-19	5.73e-06	4.51e-21	0.000116839	5.15e-21	9.07e-07	1.19e-19	7.85e-07	4.75e-16	0.522665	1.86e-18	0.145423	4.09e-15	3.55e-08	1.94e-17	9.22e-05	8.21e-15	0.100316	3.54e-15	1.07e-08	7.82e-15	0.121128	6.34e-13	1.21e-06	7.71e-23	0.000269832	1.37e-19	0.0564784	8.24e-17	2.09e-08	1.82e-11	0.0467391	1.58e-11	0.00640433	1.65e-16	0.000358743	3.76e-16	0.523502	2.74e-12	5.22e-06	3.33e-22	0.00116619	5.92e-19	0.244094	3.56e-16	9.04e-08	7.85e-11	0.202002	6.83e-11	0.0276789	7.14e-16	0.00155046	1.63e-15
0202_TME10-3_30x_Str_03A_xyz-5937-7943-469	1635.01	-2316.08	1711.56	3	A	TME10-3	CPi	CPi_vl	CP_L	0.625234	ACB0_L	0.156398	PAL0_L	0.109883	CPi_L	0.749847	ACB1_L	0.0911019	PAL1_L	0.0640072	CPi_vl_L	0.512338	CPi_vm_L	0.399362	ACB2_L	0.0282626	0.625234	3.07e-15	0.156398	3.6e-12	2.63e-05	8.27e-22	0.00105147	7.13e-19	0.0952301	3.44e-16	1.68e-07	1.56e-10	0.109883	9.77e-11	0.00891005	6.66e-16	0.00326671	2.28e-15	0.000484436	3.74e-19	0.749847	3.68e-15	0.0313672	6.56e-15	0.0911019	2.1e-12	1.53e-05	4.82e-22	0.000612484	4.16e-19	0.0554717	2e-16	9.78e-08	9.09e-11	0.0640072	5.69e-11	0.00519012	3.88e-16	0.00190286	1.33e-15	2.62e-08	3.36e-19	3.21e-05	9.3e-21	0.000566522	9e-21	1.47e-06	1.85e-19	1.24e-06	7.45e-16	0.512338	2.28e-18	0.399362	5.22e-15	5.98e-08	2.39e-17	0.00012118	9.54e-15	0.0198533	4.15e-15	9.16e-09	7.69e-15	0.0282626	6.51e-13	4.76e-06	1.49e-22	0.000190012	1.29e-19	0.017209	6.22e-17	3.03e-08	2.82e-11	0.019857	1.77e-11	0.00161014	1.2e-16	0.000590327	4.13e-16	0.417321	9.61e-12	7.03e-05	2.21e-21	0.00280568	1.9e-18	0.254106	9.18e-16	4.48e-07	4.16e-10	0.293205	2.61e-10	0.023775	1.78e-15	0.00871667	6.1e-15
0203_TME10-3_30x_Str_03A_xyz-5965-19510-148	1912.73	-2082.47	-837.867	3	A	TME10-3	CPi	CPi_dl	CP_L	0.999921	CL0_L	6.88e-05	LSX0_L	7.88e-06	CPi_L	0.543393	CPr_L	0.456563	CPc_L	2.26e-05	CPi_dl_L	0.434305	CPr_imd_L	0.396549	CPi_dm_L	0.138467	0.999921	2.11e-13	1.53e-07	3e-14	1.43e-10	1.08e-22	6.88e-05	2.24e-17	7.74e-07	1.49e-15	7.88e-06	3.46e-09	1.8e-06	1.17e-09	5.36e-09	2.09e-14	1.86e-11	3.8e-21	2.26e-05	1.84e-16	0.543393	8.84e-14	0.456563	2.14e-13	4.03e-08	7.92e-15	3.77e-11	2.86e-23	1.82e-05	5.91e-18	2.04e-07	3.94e-16	2.08e-06	9.13e-10	4.76e-07	3.1e-10	1.41e-09	5.52e-15	4.91e-12	1e-21	1.15e-05	9.31e-17	2.7e-06	8.04e-20	9.38e-10	5.06e-22	0.434305	2.42e-17	0.138467	4.64e-14	1.72e-05	8.46e-19	9.98e-06	4.18e-15	0.396549	3.16e-14	6.7e-05	3.21e-14	0.0287419	2.4e-16	0.00182493	2.33e-13	7.06e-09	1.39e-15	6.61e-12	5.02e-24	3.19e-06	1.04e-18	3.58e-08	6.91e-17	3.65e-07	1.6e-10	8.35e-08	5.44e-11	2.48e-10	9.69e-16	8.61e-13	1.76e-22	0.00192129	3.78e-10	1.8e-06	1.37e-18	0.866324	2.82e-13	0.00974367	1.88e-11	0.0991731	4.35e-05	0.0227099	1.48e-05	6.75e-05	2.63e-10	2.34e-07	4.78e-17
0204_TME10-3_30x_Str_03A_xyz-5973-7372-308	1781.31	-2307.73	1882.68	3	A	TME10-3	CPi	CPi_vl	ACB0_L	0.44303	CP_L	0.216618	PAL0_L	0.189244	CPi_L	0.342059	ACB1_L	0.339788	PAL1_L	0.145143	CPi_vl_L	0.422572	ACB2_L	0.190594	CPi_vm_L	0.174965	0.216618	8.36e-16	0.44303	1.4e-12	2.59e-06	1.69e-22	0.000242971	2.37e-19	0.134364	1.34e-16	3.02e-08	4.05e-11	0.189244	3.57e-11	0.0154897	2.88e-16	0.00100889	1.13e-15	4.6e-05	6e-20	0.342059	1.29e-15	0.0570694	2.47e-15	0.339788	1.07e-12	1.98e-06	1.29e-22	0.00018635	1.82e-19	0.103053	1.03e-16	2.31e-08	3.1e-11	0.145143	2.74e-11	0.01188	2.21e-16	0.000773785	8.64e-16	2.62e-09	9.75e-20	3.22e-06	3.42e-21	9.72e-05	4.67e-21	3.48e-07	7.99e-20	3.32e-07	3.5e-16	0.422572	1.58e-18	0.174965	3.32e-15	1.36e-08	1.15e-17	3.64e-05	6.54e-15	0.0653096	2.82e-15	5.9e-09	5.66e-15	0.190594	6.03e-13	1.11e-06	7.26e-23	0.000104527	1.02e-19	0.0578043	5.75e-17	1.3e-08	1.74e-11	0.0814138	1.53e-11	0.00666375	1.24e-16	0.000434032	4.84e-16	0.565535	1.79e-12	3.3e-06	2.15e-22	0.000310156	3.02e-19	0.171518	1.71e-16	3.85e-08	5.17e-11	0.241573	4.55e-11	0.0197728	3.67e-16	0.00128787	1.44e-15
0205_TME10-3_30x_Str_03A_xyz-5981-6414-322	1767.06	-2313.83	2107.62	3	A	TME10-3	ACB1	CPi_vl	ACB0_L	0.502379	PAL0_L	0.285111	EN0_L	0.114964	ACB1_L	0.483249	PAL1_L	0.274254	EN1_L	0.110586	ACB2_L	0.392183	PAL2_L	0.222572	CPi_vl_L	0.123917	0.059056	3.63e-16	0.502379	1.1e-12	1.81e-06	9.84e-23	3.83e-05	9.68e-20	0.114964	8.26e-17	6.64e-09	2.39e-11	0.285111	2.78e-11	0.0346065	3.31e-16	0.0038431	1.64e-15	2.69e-05	1.92e-20	0.0693289	7.15e-16	0.02553	1.35e-15	0.483249	1.06e-12	1.74e-06	9.46e-23	3.68e-05	9.31e-20	0.110586	7.94e-17	6.38e-09	2.3e-11	0.274254	2.67e-11	0.0332888	3.18e-16	0.00369676	1.58e-15	6.41e-10	4.51e-20	9.49e-07	2.5e-21	8.21e-05	4.6e-21	6e-08	4.16e-20	6.58e-08	2.15e-16	0.123917	1.44e-18	0.0991727	2.65e-15	2.36e-09	4.77e-18	6.67e-06	5.16e-15	0.0422708	2.23e-15	2.23e-09	3.81e-15	0.392183	8.62e-13	1.41e-06	7.68e-23	2.99e-05	7.56e-20	0.0897469	6.45e-17	5.18e-09	1.87e-11	0.222572	2.17e-11	0.0270157	2.58e-16	0.00300012	1.28e-15	0.53391	1.17e-12	1.92e-06	1.05e-22	4.07e-05	1.03e-19	0.122179	8.78e-17	7.05e-09	2.54e-11	0.303005	2.95e-11	0.0367785	3.52e-16	0.0040843	1.75e-15
0206_TME10-3_30x_Str_03A_xyz-6011-18790-256	1813.85	-2077.64	-725.518	3	A	TME10-3	CPi	CPi_dl	CP_L	0.999897	CL0_L	7.82e-05	LSX0_L	1.59e-05	CPi_L	0.763791	CPr_L	0.236084	CPc_L	8.64e-05	CPi_dl_L	0.583549	CPr_imd_L	0.196013	CPi_dm_L	0.18605	0.999897	2.84e-13	2.46e-07	6.28e-14	5.3e-10	2.48e-22	7.82e-05	2.55e-17	1.13e-06	1.85e-15	1.59e-05	4.69e-09	7.52e-06	1.68e-09	6.36e-09	2.07e-14	6.9e-11	1.05e-20	8.64e-05	4.12e-16	0.763791	1.71e-13	0.236084	4.05e-13	9.12e-08	2.33e-14	1.97e-10	9.21e-23	2.9e-05	9.44e-18	4.2e-07	6.86e-16	5.91e-06	1.74e-09	2.79e-06	6.22e-10	2.36e-09	7.69e-15	2.56e-11	3.9e-21	4.19e-05	2e-16	1.09e-05	2.05e-19	4.16e-09	1.47e-21	0.583549	4.7e-17	0.18605	8.56e-14	8.96e-05	1.92e-18	5.28e-05	9.52e-15	0.196013	4.75e-14	0.000212116	6.5e-14	0.0317056	6e-16	0.00226901	4.21e-13	1.53e-08	3.91e-15	3.3e-11	1.54e-23	4.86e-06	1.58e-18	7.03e-08	1.15e-16	9.92e-07	2.92e-10	4.68e-07	1.04e-10	3.96e-10	1.29e-15	4.29e-12	6.53e-22	0.00238477	6.1e-10	5.15e-06	2.41e-18	0.758753	2.47e-13	0.0109761	1.8e-11	0.154729	4.56e-05	0.0730277	1.63e-05	6.18e-05	2.01e-10	6.7e-07	1.02e-16
0207_TME10-3_30x_Str_03A_xyz-6217-19956-200	1855.04	-2032.37	-941.572	3	A	TME10-3	CPi	CPi_dm	CP_L	0.999965	CL0_L	2.04e-05	LSX0_L	1.31e-05	CPi_L	0.707619	CPr_L	0.292315	CPc_L	5.37e-05	CPi_dm_L	0.369894	CPi_dl_L	0.360686	CPr_imd_L	0.253233	0.999965	2.93e-13	5.98e-08	2.62e-14	7.99e-11	1.47e-22	2.04e-05	2.63e-17	2.25e-07	1.24e-15	1.31e-05	6.07e-09	1.4e-06	1.88e-09	1.9e-09	1.62e-14	9.99e-12	2.72e-21	5.37e-05	4.97e-16	0.707619	1.78e-13	0.292315	3.88e-13	2.06e-08	9.01e-15	2.75e-11	5.06e-23	7.01e-06	9.05e-18	7.73e-08	4.26e-16	4.49e-06	2.09e-09	4.82e-07	6.47e-10	6.55e-10	5.58e-15	3.43e-12	9.33e-22	2.72e-05	2.51e-16	3.52e-06	1.66e-19	5.97e-10	8.48e-22	0.360686	4.66e-17	0.369894	9.31e-14	1.2e-05	1.49e-18	7.2e-06	6.21e-15	0.253233	5.29e-14	3.63e-05	4.84e-14	0.0116919	2.93e-16	0.00440646	4.21e-13	3.6e-09	1.58e-15	4.81e-12	8.85e-24	1.23e-06	1.58e-18	1.35e-08	7.45e-17	7.86e-07	3.65e-10	8.42e-08	1.13e-10	1.15e-10	9.76e-16	6.01e-13	1.63e-22	0.00170127	7.45e-10	2.27e-06	4.18e-18	0.580174	7.48e-13	0.00639657	3.52e-11	0.371619	0.000172638	0.0398256	5.35e-05	5.41e-05	4.62e-10	2.84e-07	7.72e-17
0208_TME10-3_30x_Str_03A_xyz-6289-12311-457	1658.41	-2157.84	652.996	3	A	TME10-3	CPi	CPi_vl	CP_L	0.990903	PAL0_L	0.00395907	CL0_L	0.00357186	CPi_L	0.946819	CPr_L	0.0483759	PAL1_L	0.00183737	CPi_vl_L	0.621905	CPi_vm_L	0.257499	CPr_imv_L	0.0454905	0.990903	7.15e-14	0.000139454	9.74e-12	1.13e-05	5.37e-21	0.00357186	2.55e-17	0.00137969	9.39e-15	1.55e-05	2.04e-09	0.00395907	8.23e-10	1.75e-05	2.56e-14	2.84e-06	9.38e-17	0.000583681	1.02e-16	0.946819	5.27e-14	0.0483759	1.28e-13	6.47e-05	4.52e-12	5.22e-06	2.49e-21	0.00165767	1.18e-17	0.0006403	4.36e-15	7.19e-06	9.46e-10	0.00183737	3.82e-10	8.13e-06	1.19e-14	1.32e-06	4.35e-17	9.63e-05	8.81e-17	0.000362582	5.77e-19	0.000264906	5.9e-20	0.0254208	3.09e-17	0.0165845	4.7e-14	0.621905	1.94e-17	0.257499	6.92e-14	0.00163323	9.61e-15	0.0454905	1.71e-13	0.0294347	4.08e-14	4.95e-05	2.36e-13	1.93e-05	1.35e-12	1.56e-06	7.43e-22	0.000494374	3.53e-18	0.00019096	1.3e-15	2.14e-06	2.82e-10	0.000547967	1.14e-10	2.42e-06	3.55e-15	3.93e-07	1.3e-17	0.0153294	1.07e-09	0.00123679	5.9e-19	0.392634	2.8e-15	0.151661	1.03e-12	0.00170353	2.24e-07	0.435198	9.04e-08	0.00192469	2.82e-12	0.000312401	1.03e-14
0210_TME10-3_30x_Str_03A_xyz-6372-7432-219	1882.6	-2221.25	1884.68	3	A	TME10-3	CPi	CPi_vl	ACB0_L	0.486109	CP_L	0.250284	PAL0_L	0.132766	CPi_L	0.342929	ACB1_L	0.323499	CPr_L	0.15813	CPi_vl_L	0.414437	ACB2_L	0.177512	CPr_l_L	0.177028	0.250284	2.27e-15	0.486109	4.54e-12	8.89e-07	3.17e-22	0.000218311	7.34e-19	0.115818	4.94e-16	7.05e-08	8.44e-11	0.132766	9.3e-11	0.014241	1.09e-15	0.000563435	2.36e-15	1.45e-05	9.48e-20	0.342929	2.9e-15	0.15813	5.81e-15	0.323499	3.02e-12	5.91e-07	2.11e-22	0.000145283	4.89e-19	0.0770753	3.29e-16	4.69e-08	5.62e-11	0.0883537	6.19e-11	0.00947721	7.23e-16	0.000374958	1.57e-15	1.5e-09	1.51e-19	1.51e-06	5.67e-21	2.99e-05	8.13e-21	4.45e-07	1.62e-19	5.02e-07	6.96e-16	0.414437	3.51e-18	0.134677	7.27e-15	1.76e-08	2.62e-17	5.27e-05	1.52e-14	0.177028	6.5e-15	1.5e-08	1.45e-14	0.177512	1.66e-12	3.25e-07	1.16e-22	7.97e-05	2.68e-19	0.0422931	1.8e-16	2.58e-08	3.08e-11	0.0484819	3.4e-11	0.00520038	3.97e-16	0.000205749	8.62e-16	0.648391	6.06e-12	1.19e-06	4.23e-22	0.000291192	9.79e-19	0.154482	6.59e-16	9.41e-08	1.13e-10	0.177088	1.24e-10	0.0189952	1.45e-15	0.000751531	3.15e-15
0211_TME10-3_30x_Str_03A_xyz-6526-9699-421	1667.96	-2169.05	1287.66	3	A	TME10-3	CPi	CPi_vl	CP_L	0.975087	EN0_L	0.00782531	ACB0_L	0.00630272	CPi_L	0.929966	CPr_L	0.0580348	EN1_L	0.00362488	CPi_vl_L	0.616655	CPi_vm_L	0.334738	CPr_l_L	0.0356482	0.975087	3.45e-14	0.00630272	2.18e-11	2.74e-05	5.65e-21	0.00459871	1.15e-17	0.00782531	5.39e-15	4.83e-06	1.08e-09	0.00558173	6.55e-10	0.000451733	1.01e-14	0.000120102	2.24e-15	0.000458872	9.42e-18	0.929966	3.29e-14	0.0580348	6.11e-14	0.00291957	1.01e-11	1.27e-05	2.62e-21	0.00213024	5.31e-18	0.00362488	2.5e-15	2.24e-06	5.02e-10	0.00258559	3.03e-10	0.000209254	4.67e-15	5.56e-05	1.04e-15	9.04e-07	8.21e-18	0.00022283	1.37e-19	0.000520791	5.54e-20	0.000136731	4.25e-18	0.000110888	1.09e-14	0.616655	1.72e-17	0.334738	4.54e-14	5.77e-06	7.84e-16	0.00848531	8.62e-14	0.0356482	3.75e-14	4.59e-07	9.61e-14	0.000879013	3.04e-12	3.82e-06	7.88e-22	0.000641364	1.6e-18	0.00109136	7.52e-16	6.73e-07	1.51e-10	0.00077846	9.13e-11	6.3e-05	1.41e-15	1.68e-05	3.12e-16	0.252994	8.75e-10	0.00110024	2.27e-19	0.184594	4.6e-16	0.314111	2.17e-13	0.00019377	4.35e-08	0.224053	2.63e-08	0.0181328	4.05e-13	0.00482093	8.98e-14
0212_TME10-3_30x_Str_03A_xyz-6571-18642-485	1624.32	-1961.36	-763.346	3	A	TME10-3	CPi	CPi_dm	CP_L	0.999899	LSX0_L	6.54e-05	PAL0_L	2.27e-05	CPi_L	0.959034	CPr_L	0.0401178	CPc_L	0.000801687	CPi_dm_L	0.673339	CPi_dl_L	0.268436	CPr_imd_L	0.0466796	0.999899	5.16e-13	8.39e-08	9.92e-14	8.82e-10	8.69e-22	1.21e-05	3.19e-17	2.32e-07	1.52e-15	6.54e-05	1.3e-08	2.27e-05	4.54e-09	1.49e-09	1.21e-14	1.07e-10	1.84e-20	0.000801687	2.22e-15	0.959034	4.63e-13	0.0401178	9.25e-13	3.91e-08	4.62e-14	4.11e-10	4.05e-22	5.65e-06	1.48e-17	1.08e-07	7.07e-16	3.04e-05	6.05e-09	1.06e-05	2.11e-09	6.96e-10	5.62e-15	4.98e-11	8.56e-21	0.000545341	1.51e-15	6.29e-05	1.29e-18	8.43e-09	7.83e-21	0.268436	1.94e-16	0.673339	3.25e-13	0.000205451	9.99e-18	0.000133872	3.13e-14	0.0466796	1.16e-13	0.000176558	1.89e-13	0.00625365	1.64e-15	0.00415658	1.35e-12	9.18e-09	1.09e-14	9.66e-11	9.51e-23	1.33e-06	3.49e-18	2.54e-08	1.66e-16	7.15e-06	1.42e-09	2.49e-06	4.96e-10	1.64e-10	1.32e-15	1.17e-11	2.01e-21	0.000834494	9.87e-10	8.78e-06	8.64e-18	0.120611	3.17e-13	0.00230583	1.51e-11	0.650043	0.000129102	0.226007	4.51e-05	1.49e-05	1.2e-10	1.06e-06	1.83e-16
0213_TME10-3_30x_Str_03A_xyz-6596-18051-385	1695.93	-1957.14	-632.673	3	A	TME10-3	CPi	CPi_dm	CP_L	0.999823	LSX0_L	8.55e-05	CL0_L	5.03e-05	CPi_L	0.914445	CPr_L	0.0851327	CPc_L	0.000343473	CPi_dm_L	0.461922	CPi_dl_L	0.450423	CPr_imd_L	0.0712685	0.999823	9.26e-13	4.18e-07	2.82e-13	1.62e-09	1.43e-21	5.03e-05	6.57e-17	1.07e-06	4.49e-15	8.55e-05	1.59e-08	4e-05	6.08e-09	7.29e-09	3.62e-14	2.13e-10	5.48e-20	0.000343473	2.14e-15	0.914445	7.07e-13	0.0851327	1.58e-12	1.86e-07	1.25e-13	7.2e-10	6.36e-22	2.24e-05	2.92e-17	4.73e-07	2e-15	3.8e-05	7.04e-09	1.78e-05	2.7e-09	3.24e-09	1.61e-14	9.47e-11	2.43e-20	0.0001681	1.05e-15	3.26e-05	1.23e-18	1.11e-08	9.62e-21	0.450423	2.09e-16	0.461922	3.57e-13	0.000346374	1.07e-17	0.000257026	4.64e-14	0.0712685	1.47e-13	0.000604466	2.77e-13	0.010536	2.99e-15	0.00442871	1.66e-12	3.14e-08	2.12e-14	1.22e-10	1.07e-22	3.78e-06	4.93e-18	8e-08	3.37e-16	6.42e-06	1.19e-09	3e-06	4.56e-10	5.47e-10	2.72e-15	1.6e-11	4.11e-21	0.00235971	1.59e-09	9.14e-06	8.07e-18	0.283873	3.7e-13	0.00600792	2.53e-11	0.482134	8.94e-05	0.225451	3.43e-05	4.11e-05	2.04e-10	1.2e-06	3.09e-16
0214_TME10-3_30x_Str_03A_xyz-6600-7939-406	1681.48	-2178.46	1708.07	3	A	TME10-3	CPi	CPi_vm	CP_L	0.606044	PAL0_L	0.178368	ACB0_L	0.162764	CPi_L	0.725457	PAL1_L	0.103703	ACB1_L	0.094631	CPi_vm_L	0.524822	CPi_vl_L	0.39528	PAL2_L	0.0256558	0.606044	9.91e-15	0.162764	1.2e-11	1.11e-05	2.31e-21	0.000537527	2.35e-18	0.0462022	1.11e-15	4.85e-07	4.74e-10	0.178368	3.22e-10	0.00494221	2.15e-15	0.00113064	6.48e-15	0.000224159	9.43e-19	0.725457	1.19e-14	0.0452724	2.15e-14	0.094631	6.97e-12	6.43e-06	1.34e-21	0.000312518	1.37e-18	0.026862	6.46e-16	2.82e-07	2.75e-10	0.103703	1.87e-10	0.0028734	1.25e-15	0.000657355	3.77e-15	1.56e-08	6.75e-19	1.85e-05	2.04e-20	0.000209048	2.1e-20	1.61e-06	4.3e-19	1.76e-06	1.78e-15	0.39528	5.93e-18	0.524822	1.34e-14	6.53e-08	5.4e-17	0.000150943	2.49e-14	0.0228507	1.08e-14	2e-08	2e-14	0.0234114	1.72e-12	1.59e-06	3.32e-22	7.73e-05	3.38e-19	0.00664557	1.6e-16	6.98e-08	6.81e-11	0.0256558	4.64e-11	0.000710871	3.09e-16	0.000162627	9.32e-16	0.413153	3.04e-11	2.81e-05	5.86e-21	0.00136443	5.97e-18	0.117278	2.82e-15	1.23e-06	1.2e-09	0.452761	8.18e-10	0.0125451	5.45e-15	0.00286997	1.65e-14
0215_TME10-3_30x_Str_03A_xyz-6802-10412-448	1648.8	-2096.42	1102.95	3	A	TME10-3	CPi	CPi_vl	CP_L	0.985042	PAL0_L	0.00718185	CL0_L	0.00368383	CPi_L	0.94423	CPr_L	0.0482436	PAL1_L	0.0033437	CPi_vl_L	0.576643	CPi_vm_L	0.360648	CPr_imv_L	0.0309065	0.985042	8.55e-14	0.00170485	3.93e-11	2.34e-05	1.29e-20	0.00368383	3.16e-17	0.00224276	1.32e-14	1.79e-05	3.33e-09	0.00718185	1.49e-09	8.42e-05	2.5e-14	1.89e-05	1.74e-15	0.000562811	4.44e-17	0.94423	8.2e-14	0.0482436	1.46e-13	0.000793737	1.83e-11	1.09e-05	5.99e-21	0.0017151	1.47e-17	0.00104417	6.13e-15	8.32e-06	1.55e-09	0.0033437	6.94e-10	3.92e-05	1.16e-14	8.79e-06	8.11e-16	5.25e-06	3.56e-17	0.000325062	4.58e-19	0.000571826	1.2e-19	0.000842775	1.63e-17	0.000791288	3.49e-14	0.576643	3.79e-17	0.360648	1.04e-13	3.9e-05	3.27e-15	0.0309065	1.91e-13	0.0272925	8.24e-14	3.08e-06	2.34e-13	0.000220094	5.08e-12	3.02e-06	1.66e-21	0.000475577	4.08e-18	0.000289537	1.7e-15	2.31e-06	4.29e-10	0.000927167	1.92e-10	1.09e-05	3.23e-15	2.44e-06	2.25e-16	0.113978	2.63e-09	0.00156548	8.6e-19	0.246283	2.11e-15	0.14994	8.81e-13	0.00119408	2.22e-07	0.480144	9.96e-08	0.00563184	1.67e-12	0.00126235	1.16e-13
0217_TME10-3_30x_Str_03A_xyz-6818-8931-318	1778.69	-2119.49	1495.49	3	A	TME10-3	CPi	CPi_vl	CP_L	0.892564	PAL0_L	0.0390088	ACB0_L	0.0379491	CPi_L	0.814195	CPr_L	0.138116	PAL1_L	0.017283	CPi_vl_L	0.551197	CPi_vm_L	0.344733	CPr_l_L	0.0866155	0.892564	5.12e-14	0.0379491	4.22e-11	6.42e-06	6.61e-21	0.00241074	1.63e-17	0.0262306	8.78e-15	4.46e-06	1.29e-09	0.0390088	1.1e-09	0.00164528	1.69e-14	0.000180652	7.43e-15	8.9e-05	4.82e-18	0.814195	4.52e-14	0.138116	8.73e-14	0.0168135	1.87e-11	2.84e-06	2.93e-21	0.00106809	7.21e-18	0.0116216	3.89e-15	1.98e-06	5.73e-10	0.017283	4.89e-10	0.000728947	7.51e-15	8e-05	3.29e-15	9.77e-08	4.28e-18	3.54e-05	1.01e-19	0.000103164	6.64e-20	2.62e-05	3.23e-18	2.98e-05	1.04e-14	0.551197	2.54e-17	0.344733	6.35e-14	1.06e-06	5.74e-16	0.00262739	1.27e-13	0.0866155	5.48e-14	2.55e-07	1.35e-13	0.00516818	5.75e-12	8.74e-07	9e-22	0.000328311	2.22e-18	0.00357227	1.2e-15	6.07e-07	1.76e-10	0.00531249	1.5e-10	0.000224066	2.31e-15	2.46e-05	1.01e-15	0.353225	3.93e-10	5.97e-05	6.15e-20	0.0224388	1.51e-16	0.244151	8.17e-14	4.15e-05	1.2e-08	0.363088	1.03e-08	0.015314	1.58e-13	0.00168148	6.91e-14
0218_TME10-3_30x_Str_03A_xyz-6910-12702-481	1665.18	-2005.19	533.457	3	A	TME10-3	CPi	CPi_vm	CP_L	0.991855	PAL0_L	0.00609617	CL0_L	0.00145018	CPi_L	0.937355	CPr_L	0.0584958	PAL1_L	0.00279821	CPi_vm_L	0.444582	CPi_vl_L	0.376961	CPi_dl_L	0.0536986	0.991855	3.48e-13	0.000186283	2.83e-11	3.45e-06	1.68e-20	0.00145018	1.04e-16	0.000329273	3.37e-14	6.87e-05	7.93e-09	0.00609617	3.34e-09	9.7e-06	9.36e-14	8.18e-07	1.34e-16	0.000411159	4.9e-16	0.937355	2.57e-13	0.0584958	6.15e-13	8.55e-05	1.3e-11	1.58e-06	7.7e-21	0.000665649	4.78e-17	0.00015114	1.55e-14	3.15e-05	3.64e-09	0.00279821	1.53e-09	4.45e-06	4.3e-14	3.75e-07	6.14e-17	0.000111403	2.59e-16	0.000156378	1.5e-18	5.26e-05	1.19e-19	0.0536986	9.39e-17	0.0488001	1.4e-13	0.376961	4.32e-17	0.444582	1.74e-13	0.00438981	3.11e-14	0.0485919	4.64e-13	0.0217917	8.57e-14	0.000181551	6.96e-13	1.56e-05	2.37e-12	2.89e-07	1.41e-21	0.000121546	8.72e-18	2.76e-05	2.82e-15	5.76e-06	6.65e-10	0.000510945	2.8e-10	8.13e-07	7.85e-15	6.86e-08	1.12e-17	0.0228719	3.47e-09	0.000423737	2.06e-18	0.178055	1.28e-14	0.0404285	4.14e-12	0.00843516	9.74e-07	0.748494	4.1e-07	0.00119062	1.15e-11	0.000100438	1.64e-14
0220_TME10-3_30x_Str_03A_xyz-6976-15183-124	1994.36	-1910.02	39.9881	3	A	TME10-3	CPr	CPr_imd	CP_L	0.99171	CL0_L	0.00716556	EN0_L	0.000578458	CPr_L	0.603919	CPi_L	0.394471	CL1_L	0.00138436	CPr_imd_L	0.350244	CPi_dl_L	0.228702	CPr_imv_L	0.214147	0.99171	2.55e-12	0.000331352	1.25e-11	1.73e-08	6.53e-21	0.00716556	5.31e-16	0.000578458	1.62e-13	0.000111656	2.34e-08	9.6e-05	9.07e-09	6.72e-06	1.15e-12	3.4e-09	6.45e-18	9.01e-06	5.21e-16	0.394471	5.96e-13	0.603919	1.9e-12	6.4e-05	2.41e-12	3.35e-09	1.26e-21	0.00138436	1.03e-16	0.000111756	3.13e-14	2.16e-05	4.51e-09	1.85e-05	1.75e-09	1.3e-06	2.21e-13	6.57e-10	1.25e-18	3.32e-06	1.92e-16	2.25e-06	6.31e-19	5.82e-08	1.86e-20	0.228702	1.38e-16	0.0354525	2.27e-13	0.00681875	2.13e-17	0.00547244	1.23e-13	0.350244	1.39e-13	0.214147	6.1e-13	0.156764	2.63e-14	0.00219097	1.5e-12	8.14e-06	3.06e-13	4.26e-10	1.61e-22	0.000176134	1.31e-17	1.42e-05	3.98e-15	2.74e-06	5.74e-10	2.36e-06	2.23e-10	1.65e-07	2.82e-14	8.36e-11	1.59e-19	0.0399713	1.5e-09	2.09e-06	7.88e-19	0.864388	6.41e-14	0.0697798	1.95e-11	0.0134692	2.82e-06	0.0115755	1.09e-06	0.000810263	1.38e-10	4.1e-07	7.78e-16
0221_TME10-3_30x_Str_03A_xyz-7002-15427-423	1689.52	-1904.17	-112.594	3	A	TME10-3	CPi	CPi_dl	CP_L	0.998604	PAL0_L	0.000775724	CL0_L	0.000381415	CPi_L	0.928195	CPr_L	0.0707488	CPc_L	0.000425827	CPi_dl_L	0.588823	CPi_dm_L	0.290987	CPr_imd_L	0.0487731	0.998604	1.89e-12	1.47e-05	5.53e-12	5.61e-08	1.05e-20	0.000381415	1.92e-16	2.62e-05	3e-14	0.000197872	2.3e-08	0.000775724	9.14e-09	2.8e-07	1.51e-13	9.08e-09	3.08e-18	0.000425827	3.2e-15	0.928195	1.26e-12	0.0707488	3.28e-12	6.66e-06	2.5e-12	2.53e-08	4.76e-21	0.000172192	8.67e-17	1.18e-05	1.35e-14	8.93e-05	1.04e-08	0.000350204	4.13e-09	1.27e-07	6.82e-14	4.1e-09	1.39e-18	0.00017162	1.29e-15	9.51e-05	3.08e-18	3.61e-07	6.08e-20	0.588823	3.58e-16	0.290987	5.24e-13	0.00984084	4.17e-17	0.0163278	2.13e-13	0.0487731	1.91e-13	0.0234966	9.23e-13	0.0185451	3.03e-14	0.00285189	2.83e-12	9.26e-07	3.48e-13	3.52e-09	6.63e-22	2.4e-05	1.21e-17	1.65e-06	1.88e-15	1.24e-05	1.45e-09	4.88e-05	5.74e-10	1.76e-08	9.5e-15	5.71e-10	1.94e-19	0.010557	3.96e-09	4.02e-05	7.55e-18	0.273151	1.37e-13	0.0187794	2.15e-11	0.141706	1.65e-05	0.555536	6.54e-06	0.000200813	1.08e-10	6.51e-06	2.21e-15
0222_TME10-3_30x_Str_03A_xyz-7050-14153-326	1787.14	-1926.01	214.393	3	A	TME10-3	CPi	CPi_dl	CP_L	0.996335	CL0_L	0.00193596	PAL0_L	0.0010544	CPi_L	0.82703	CPr_L	0.171355	CL1_L	0.000780512	CPi_dl_L	0.334514	CPi_dm_L	0.267916	CPi_vm_L	0.12998	0.996335	1.49e-12	0.000205573	2.2e-11	2.21e-07	1.49e-20	0.00193596	3.01e-16	0.000321718	8.3e-14	0.000141207	1.58e-08	0.0010544	7.46e-09	5.46e-06	3.59e-13	4.46e-08	2.63e-17	0.000138038	1.29e-15	0.82703	8.52e-13	0.171355	2.31e-12	8.29e-05	8.86e-12	8.89e-08	6.01e-21	0.000780512	1.22e-16	0.000129706	3.35e-14	5.69e-05	6.36e-09	0.000425098	3.01e-09	2.2e-06	1.45e-13	1.8e-08	1.06e-17	4.29e-05	4.05e-16	3.12e-05	1.56e-18	1.42e-06	6.41e-20	0.334514	1.77e-16	0.267916	2.76e-13	0.0845283	3.9e-17	0.12998	2.04e-13	0.0571634	9.77e-14	0.086417	7.62e-13	0.0379019	5.76e-14	0.00134367	1.55e-12	8.99e-06	9.61e-13	9.64e-09	6.52e-22	8.46e-05	1.32e-17	1.41e-05	3.63e-15	6.17e-06	6.9e-10	4.61e-05	3.26e-10	2.39e-07	1.57e-14	1.95e-09	1.15e-18	0.0560968	6e-09	6.02e-05	4.07e-18	0.528285	8.23e-14	0.0877906	2.27e-11	0.0385325	4.31e-06	0.287726	2.04e-06	0.00149072	9.78e-11	1.22e-05	7.18e-15
0223_TME10-3_30x_Str_03A_xyz-7125-14123-113	2011.49	-1907.58	291.53	3	A	TME10-3	CPr	CPr_imv	CP_L	0.976624	CL0_L	0.0186705	EN0_L	0.00240485	CPr_L	0.692487	CPi_L	0.303201	CL1_L	0.00343862	CPr_imv_L	0.395874	CPr_l_L	0.204557	CPi_dl_L	0.200041	0.976624	1.98e-12	0.00189799	3.64e-11	5.23e-08	1.05e-20	0.0186705	6.61e-16	0.00240485	2.8e-13	0.000130109	2.25e-08	0.000226683	8.94e-09	4.59e-05	1.57e-12	1.19e-08	3.63e-17	6.54e-06	3.23e-16	0.303201	4.49e-13	0.692487	1.4e-12	0.000349562	6.7e-12	9.63e-09	1.93e-21	0.00343862	1.22e-16	0.000442913	5.16e-14	2.4e-05	4.14e-09	4.17e-05	1.65e-09	8.45e-06	2.89e-13	2.19e-09	6.69e-18	2.66e-06	1.35e-16	1.97e-06	6.38e-19	2.33e-07	3.24e-20	0.200041	1.18e-16	0.098162	1.94e-13	0.0260884	3.11e-17	0.0203312	1.65e-13	0.0530645	1.02e-13	0.395874	7.29e-13	0.204557	5.91e-14	0.00125372	1.26e-12	5.06e-05	9.7e-13	1.39e-09	2.79e-22	0.000497868	1.76e-17	6.41e-05	7.48e-15	3.47e-06	6e-10	6.04e-06	2.38e-10	1.22e-06	4.18e-14	3.18e-10	9.69e-19	0.0811939	1.56e-09	2.24e-06	4.48e-19	0.798699	2.83e-14	0.102877	1.2e-11	0.00556588	9.63e-07	0.00969722	3.82e-07	0.00196303	6.7e-11	5.1e-07	1.55e-15
0224_TME10-3_30x_Str_03A_xyz-7136-17832-316	1767.56	-1835.23	-589.033	3	A	TME10-3	CPi	CPi_dm	CP_L	0.999664	LSX0_L	0.000230949	CL0_L	6.79e-05	CPi_L	0.854698	CPr_L	0.144987	CPc_L	0.000176186	CPi_dm_L	0.459665	CPi_dl_L	0.384715	CPr_imd_L	0.129225	0.999664	3.48e-12	1.04e-06	9.76e-13	1.04e-09	4.12e-21	6.79e-05	2.61e-16	1.48e-06	1.8e-14	0.000230949	5.26e-08	3.45e-05	2.01e-08	1.42e-08	1.42e-13	1.45e-10	1.48e-19	0.000176186	5.47e-15	0.854698	2.38e-12	0.144987	5.57e-12	4.33e-07	4.05e-13	4.31e-10	1.71e-21	2.82e-05	1.08e-16	6.16e-07	7.48e-15	9.59e-05	2.19e-08	1.43e-05	8.36e-09	5.89e-09	5.9e-14	6.02e-11	6.15e-20	9.18e-05	2.85e-15	1.34e-05	3.68e-18	6.69e-09	2.96e-20	0.384715	7.35e-16	0.459665	1.28e-12	0.00022841	3.49e-17	0.000228478	1.7e-13	0.129225	5.7e-13	0.00138696	1.06e-12	0.00789868	1.09e-14	0.0165215	6.21e-12	7.8e-08	7.29e-14	7.76e-11	3.08e-22	5.07e-06	1.95e-17	1.11e-07	1.35e-15	1.73e-05	3.93e-09	2.58e-06	1.51e-09	1.06e-09	1.06e-14	1.08e-11	1.11e-20	0.00310458	2.9e-09	3.09e-06	1.23e-17	0.202047	7.77e-13	0.0044118	5.36e-11	0.687365	0.000156642	0.102809	5.99e-05	4.22e-05	4.23e-10	4.31e-07	4.41e-16
0225_TME10-3_30x_Str_03A_xyz-7141-5511-458	1662.4	-2088.44	2268.22	3	A	TME10-3	PAL1	CPi_vm	PAL0_L	0.485494	ACB0_L	0.384385	SAMY0_L	0.0685689	PAL1_L	0.472952	ACB1_L	0.374454	SAMY1_L	0.0667974	PAL2_L	0.402439	ACB2_L	0.318627	CPi_vm_L	0.106988	0.0175123	3.96e-15	0.384385	1.46e-11	4.11e-06	2.04e-21	5.66e-06	7.33e-19	0.0309778	5.61e-16	3.64e-08	4.21e-10	0.485494	5.15e-10	0.0130521	3.14e-15	0.0685689	5.87e-14	4.12e-05	1.48e-19	0.0294826	7.95e-15	0.0133706	1.37e-14	0.374454	1.42e-11	4.01e-06	1.99e-21	5.51e-06	7.14e-19	0.0301775	5.46e-16	3.54e-08	4.1e-10	0.472952	5.02e-10	0.0127149	3.06e-15	0.0667974	5.71e-14	6.19e-10	3.64e-19	1.36e-06	4.61e-20	0.000132184	8.89e-20	3.78e-08	3.18e-19	6.41e-08	2.04e-15	0.055252	1.98e-17	0.106988	3.09e-14	1.58e-09	1.99e-17	4.3e-06	5.45e-14	0.0232116	2.37e-14	5.15e-09	2.71e-14	0.318627	1.21e-11	3.41e-06	1.69e-21	4.69e-06	6.08e-19	0.0256784	4.65e-16	3.02e-08	3.49e-10	0.402439	4.27e-10	0.0108193	2.61e-15	0.0568386	4.86e-14	0.391236	1.49e-11	4.19e-06	2.08e-21	5.76e-06	7.46e-19	0.03153	5.71e-16	3.7e-08	4.28e-10	0.494148	5.24e-10	0.0132848	3.2e-15	0.0697911	5.97e-14
0226_TME10-3_30x_Str_03A_xyz-7221-6897-171	1946.86	-2053.67	2012.45	3	A	TME10-3	ACB1	CPr_l	ACB0_L	0.806604	CP_L	0.0991409	PAL0_L	0.0619518	ACB1_L	0.589074	CPr_L	0.193016	CPi_L	0.149071	ACB2_L	0.343381	CPr_l_L	0.229548	CPi_vm_L	0.195539	0.0991409	6.69e-15	0.806604	2.36e-11	1.5e-07	8.35e-22	2e-05	2.24e-18	0.0253262	2.24e-15	8.9e-08	3.95e-10	0.0619518	4.21e-10	0.00634281	7.16e-15	0.000613873	1.23e-14	2.25e-06	1.33e-19	0.149071	9.13e-15	0.193016	1.88e-14	0.589074	1.72e-11	1.1e-07	6.1e-22	1.46e-05	1.64e-18	0.018496	1.64e-15	6.5e-08	2.88e-10	0.0452443	3.08e-10	0.00463225	5.23e-15	0.00044832	9.02e-15	3.16e-10	2.25e-19	2.56e-07	1.42e-20	4.95e-06	2.61e-20	1.22e-07	3.52e-19	2.12e-07	1.7e-15	0.191381	1.33e-17	0.195539	2.43e-14	7.7e-09	4.78e-17	2.05e-05	5.23e-14	0.229548	2.24e-14	2.36e-08	4.62e-14	0.343381	1e-11	6.4e-08	3.56e-22	8.53e-06	9.54e-19	0.0107816	9.55e-16	3.79e-08	1.68e-10	0.0263736	1.79e-10	0.00270021	3.05e-15	0.000261333	5.26e-15	0.895372	2.62e-11	1.67e-07	9.27e-22	2.22e-05	2.49e-18	0.0281133	2.49e-15	9.88e-08	4.38e-10	0.0687697	4.67e-10	0.00704085	7.95e-15	0.00068143	1.37e-14
0227_TME10-3_30x_Str_03A_xyz-7227-14564-232	1881.76	-1871.39	139.854	3	A	TME10-3	CPi	CPi_dl	CP_L	0.996011	CL0_L	0.00265855	PAL0_L	0.000472387	CPi_L	0.683463	CPr_L	0.315156	CL1_L	0.000886059	CPi_dl_L	0.356844	CPr_imv_L	0.174142	CPi_dm_L	0.165485	0.996011	3.22e-12	0.000297735	2.78e-11	6.25e-08	1.74e-20	0.00265855	6.34e-16	0.000341434	1.74e-13	0.000213471	3.23e-08	0.000472387	1.36e-08	5.49e-06	8.8e-13	1.25e-08	2.08e-17	5.16e-05	1.69e-15	0.683463	1.43e-12	0.315156	4.13e-12	9.92e-05	9.27e-12	2.08e-08	5.79e-21	0.000886059	2.11e-16	0.000113796	5.78e-14	7.11e-05	1.08e-08	0.000157441	4.53e-09	1.83e-06	2.93e-13	4.17e-09	6.94e-18	1.71e-05	5.62e-16	1.19e-05	2.02e-18	3.48e-07	7.06e-20	0.356844	3.04e-16	0.165485	4.9e-13	0.0269912	5.69e-17	0.0423301	3.15e-13	0.158095	2.12e-13	0.174142	1.32e-12	0.0726322	7.65e-14	0.00329864	2.93e-12	1.14e-05	1.06e-12	2.38e-09	6.63e-22	0.000101524	2.42e-17	1.3e-05	6.63e-15	8.15e-06	1.23e-09	1.8e-05	5.19e-10	2.1e-07	3.36e-14	4.78e-10	7.95e-19	0.0746357	6.97e-09	1.57e-05	4.35e-18	0.666439	1.59e-13	0.0855901	4.35e-11	0.0535125	8.09e-06	0.118417	3.41e-06	0.00137552	2.21e-10	3.14e-06	5.22e-15
0230_TME10-3_30x_Str_03A_xyz-7381-11260-185	1935.84	-1942.84	961.148	3	A	TME10-3	CPi	CPr_imv	CP_L	0.975735	CL0_L	0.0129491	EN0_L	0.00519522	CPi_L	0.539864	CPr_L	0.453598	CL1_L	0.00347984	CPr_imv_L	0.401624	CPi_vl_L	0.304068	CPr_l_L	0.236663	0.975735	7.52e-13	0.004838	1.61e-10	8.77e-07	2.06e-20	0.0129491	3.07e-16	0.00519522	1.79e-13	8.42e-05	1.21e-08	0.000949508	5.99e-09	0.000247459	4.9e-13	1.04e-06	1.77e-15	1.63e-05	7.52e-17	0.539864	2.05e-13	0.453598	7.78e-13	0.00130013	4.32e-11	2.36e-07	5.55e-21	0.00347984	8.25e-17	0.00139613	4.8e-14	2.26e-05	3.25e-09	0.000255164	1.61e-09	6.65e-05	1.32e-13	2.8e-07	4.75e-16	1.09e-06	5.57e-17	8.67e-06	6.66e-19	1.33e-05	1.37e-19	0.00417176	5.3e-17	0.00504181	1.14e-13	0.304068	8.6e-17	0.046537	2.4e-13	0.000179234	2.05e-14	0.401624	7.04e-13	0.236663	2.33e-13	2.43e-05	1.12e-12	0.000332486	1.11e-11	6.03e-08	1.42e-21	0.00088991	2.11e-17	0.000357036	1.23e-14	5.79e-06	8.31e-10	6.53e-05	4.11e-10	1.7e-05	3.37e-14	7.16e-08	1.21e-16	0.199379	6.63e-09	3.61e-05	8.5e-19	0.533644	1.27e-14	0.2141	7.36e-12	0.00346988	4.98e-07	0.0391301	2.47e-07	0.010198	2.02e-11	4.29e-05	7.28e-14
0232_TME10-3_30x_Str_03A_xyz-7417-7327-457	1652.55	-2020.77	1825.31	3	A	TME10-3	CPi	CPi_vm	CP_L	0.413949	PAL0_L	0.373569	ACB0_L	0.196469	CPi_L	0.575081	PAL1_L	0.25207	ACB1_L	0.13257	CPi_vm_L	0.742351	CPi_vl_L	0.128939	PAL2_L	0.0711495	0.413949	2.52e-14	0.196469	3.92e-11	4.45e-06	6.93e-21	6.07e-05	5.03e-18	0.012676	2e-15	6.9e-07	1.54e-09	0.373569	1.07e-09	0.00164089	3.8e-15	0.00163072	2.85e-14	9.1e-05	1.81e-18	0.575081	3.51e-14	0.0293827	6.15e-14	0.13257	2.64e-11	3e-06	4.68e-21	4.1e-05	3.39e-18	0.00855325	1.35e-15	4.65e-07	1.04e-09	0.25207	7.22e-10	0.00110721	2.56e-15	0.00110035	1.92e-14	7.36e-09	1.47e-18	8.26e-06	5.76e-20	9.68e-05	8.17e-20	6.25e-07	1.03e-18	1.03e-06	5.03e-15	0.128939	2.16e-17	0.742351	4.53e-14	2.69e-08	9.61e-17	6.37e-05	8.13e-14	0.0169206	3.54e-14	2.66e-08	5.37e-14	0.0374193	7.46e-12	8.48e-07	1.32e-21	1.16e-05	9.58e-19	0.00241425	3.8e-16	1.31e-07	2.93e-10	0.0711495	2.04e-10	0.000312523	7.23e-16	0.000310585	5.42e-15	0.335242	6.68e-11	7.59e-06	1.18e-20	0.000103658	8.58e-18	0.0216294	3.4e-15	1.18e-06	2.62e-09	0.637433	1.83e-09	0.00279991	6.48e-15	0.00278255	4.86e-14
0233_TME10-3_30x_Str_03A_xyz-7507-19425-410	1643.87	-1756.47	-923.637	3	A	TME10-3	CPi	CPi_dm	CP_L	0.999664	LSX0_L	0.000327134	PAL0_L	5.66e-06	CPi_L	0.950624	CPr_L	0.0485703	CPc_L	0.00065061	CPi_dm_L	0.849853	CPr_imd_L	0.0719609	CPi_dl_L	0.0422506	0.999664	3.38e-12	3.87e-08	2e-13	1.07e-10	3.02e-21	2.9e-06	1.73e-16	4.18e-08	4.38e-15	0.000327134	1.15e-07	5.66e-06	3.13e-08	7.7e-10	3.39e-14	1.3e-11	1.95e-20	0.00065061	1.76e-14	0.950624	3.21e-12	0.0485703	5.69e-12	1.79e-08	9.23e-14	4.95e-11	1.4e-21	1.34e-06	7.98e-17	1.93e-08	2.02e-15	0.000151094	5.3e-08	2.61e-06	1.45e-08	3.56e-10	1.57e-14	6.02e-12	8.99e-21	0.000563534	1.52e-14	1.11e-05	8.49e-18	9.7e-10	3.49e-20	0.0422506	1.55e-15	0.849853	2.87e-12	2.82e-05	6.42e-17	2.42e-05	1.52e-13	0.0719609	9.03e-13	8.96e-05	1.03e-12	0.0012897	5.37e-15	0.0338825	1.06e-11	5.35e-09	2.76e-14	1.48e-11	4.18e-22	4.01e-07	2.39e-17	5.78e-09	6.05e-16	4.52e-05	1.59e-08	7.82e-07	4.33e-09	1.06e-10	4.68e-15	1.8e-12	2.69e-21	0.000115315	5.95e-10	3.19e-07	9e-18	0.00863181	5.14e-13	0.000124424	1.3e-11	0.973846	0.000341551	0.0168452	9.33e-05	2.29e-06	1.01e-10	3.88e-08	5.79e-17
0234_TME10-3_30x_Str_03A_xyz-7673-19930-122	1936.44	-1713.34	-940.175	3	A	TME10-3	CPi	CPr_imd	CP_L	0.999806	LSX0_L	0.000176835	CL0_L	1.45e-05	CPi_L	0.543377	CPr_L	0.45655	LSX1_L	4.67e-05	CPr_imd_L	0.501107	CPi_dm_L	0.359877	CPr_m_L	0.110398	0.999806	6.51e-12	1.5e-07	2.69e-13	1.87e-11	1.81e-21	1.45e-05	5.67e-16	1.09e-07	1.75e-14	0.000176835	1.32e-07	1.75e-06	3.87e-08	5e-09	2.09e-13	2.51e-12	1.39e-20	2.26e-05	6.69e-15	0.543377	3.1e-12	0.45655	6.62e-12	3.97e-08	7.1e-14	4.95e-12	4.78e-22	3.83e-06	1.5e-16	2.89e-08	4.61e-15	4.67e-05	3.48e-08	4.62e-07	1.02e-08	1.32e-09	5.51e-14	6.63e-13	3.66e-21	1.45e-05	4.29e-15	4.56e-07	2.6e-18	9.22e-11	1.1e-20	0.025917	9.82e-16	0.359877	2.06e-12	3.07e-06	2.51e-17	5.2e-06	9.93e-14	0.501107	1.18e-12	6.24e-05	8.61e-13	0.00260409	3.6e-15	0.110398	9.09e-12	8.79e-09	1.57e-14	1.1e-12	1.06e-22	8.49e-07	3.32e-17	6.4e-09	1.02e-15	1.03e-05	7.71e-09	1.02e-07	2.26e-09	2.92e-10	1.22e-14	1.47e-13	8.1e-22	0.000776495	1.39e-09	9.68e-08	9.36e-18	0.0750172	2.93e-12	0.000565045	9.02e-11	0.913697	0.00068086	0.00903777	0.00019994	2.58e-05	1.08e-09	1.3e-08	7.16e-17
0236_TME10-3_30x_Str_03A_xyz-7845-12349-195	1929.44	-1803.2	672.815	3	A	TME10-3	CPi	CPr_imv	CP_L	0.98132	CL0_L	0.00984555	ACB0_L	0.00430277	CPi_L	0.540695	CPr_L	0.454297	CL1_L	0.00263481	CPr_imv_L	0.441408	CPi_vl_L	0.239926	CPi_vm_L	0.122856	0.98132	3.09e-12	0.00430277	3.21e-10	2.58e-07	6.16e-20	0.00984555	1.44e-15	0.00254488	6.85e-13	0.000422405	5.62e-08	0.00145476	2.44e-08	0.00010875	2e-12	9.34e-08	1.03e-15	9.27e-06	6.42e-16	0.540695	9.97e-13	0.454297	3.18e-12	0.00115148	8.6e-11	6.9e-08	1.65e-20	0.00263481	3.87e-16	0.000681047	1.83e-13	0.000113042	1.51e-08	0.000389314	6.53e-09	2.91e-05	5.36e-13	2.5e-08	2.76e-16	3.62e-06	3.74e-16	3.89e-06	3.12e-18	3.52e-06	3.54e-19	0.0392394	3.36e-16	0.0863788	5.93e-13	0.239926	2.38e-16	0.122856	9.19e-13	0.00236328	1.6e-13	0.441408	3.09e-12	0.066466	6.17e-13	0.000343588	3.88e-12	0.000231998	1.73e-11	1.39e-08	3.32e-21	0.000530855	7.79e-17	0.000137216	3.69e-14	2.28e-05	3.03e-09	7.84e-05	1.32e-09	5.86e-06	1.08e-13	5.04e-09	5.55e-17	0.230347	1.72e-08	1.38e-05	3.3e-18	0.527077	7.73e-14	0.136239	3.67e-11	0.0226132	3.01e-06	0.0778797	1.31e-06	0.00582185	1.07e-10	5e-06	5.51e-14
0237_TME10-3_30x_Str_03A_xyz-7913-20604-172	1874.97	-1672.59	-1075.77	3	A	TME10-3	CPi	CPi_dm	CP_L	0.999795	LSX0_L	0.000199303	CL0_L	4.13e-06	CPi_L	0.740192	CPr_L	0.259689	LSX1_L	7.17e-05	CPi_dm_L	0.52107	CPr_imd_L	0.302967	CPr_m_L	0.159847	0.999795	6.84e-12	4.97e-08	1.61e-13	8.03e-12	1.71e-21	4.13e-06	5.13e-16	2.92e-08	1.08e-14	0.000199303	1.8e-07	1.35e-06	4.4e-08	1.69e-09	1.26e-13	1.03e-12	7.01e-21	4.6e-05	1.41e-14	0.740192	4.79e-12	0.259689	9.47e-12	1.79e-08	5.8e-14	2.89e-12	6.17e-22	1.48e-06	1.85e-16	1.05e-08	3.88e-15	7.17e-05	6.46e-08	4.85e-07	1.58e-08	6.08e-10	4.51e-14	3.71e-13	2.52e-21	3.13e-05	9.63e-15	4.36e-07	4.23e-18	5.26e-11	1.42e-20	0.0147008	1.54e-15	0.52107	3.37e-12	1.69e-06	3.79e-17	2.48e-06	1.13e-13	0.302967	1.65e-12	2.93e-05	1.01e-12	0.00133286	3.36e-15	0.159847	1.38e-11	4.21e-09	1.37e-14	6.8e-13	1.45e-22	3.5e-07	4.35e-17	2.47e-09	9.15e-16	1.69e-05	1.52e-08	1.14e-07	3.73e-09	1.43e-10	1.06e-14	8.75e-14	5.94e-22	0.000242544	7.86e-10	3.91e-08	8.36e-18	0.0201303	2.5e-12	0.000142275	5.26e-11	0.971806	0.000875533	0.00658071	0.000214455	8.24e-06	6.12e-10	5.04e-09	3.42e-17
0239_TME10-3_30x_Str_03A_xyz-7939-21043-354	1679.65	-1680.92	-1193.66	3	A	TME10-3	CPi	CPi_dm	CP_L	0.999754	LSX0_L	0.00024342	PAL0_L	1.61e-06	CPi_L	0.957847	CPr_L	0.0415018	CPc_L	0.000536722	CPi_dm_L	0.877353	CPr_imd_L	0.0629992	CPr_m_L	0.0479314	0.999754	4.3e-12	7.65e-09	6.44e-14	1.07e-11	1.78e-21	6.49e-07	1.91e-16	5.99e-09	2.6e-15	0.00024342	1.95e-07	1.61e-06	3.33e-08	2.23e-10	2.38e-14	1.24e-12	5.44e-21	0.000536722	2.9e-14	0.957847	4.12e-12	0.0415018	7.21e-12	3.56e-09	3e-14	4.96e-12	8.29e-22	3.02e-07	8.9e-17	2.79e-09	1.21e-15	0.000113273	9.1e-08	7.49e-07	1.55e-08	1.04e-10	1.11e-14	5.78e-13	2.53e-21	0.000476311	2.58e-14	2.17e-06	7.75e-18	9.85e-11	2.05e-20	0.0106655	1.79e-15	0.877353	3.78e-12	2.52e-06	5.56e-17	2.08e-06	9.43e-14	0.0629992	1.26e-12	1.25e-05	7.54e-13	0.000520602	2.31e-15	0.0479314	1.37e-11	1.09e-09	9.19e-15	1.52e-12	2.54e-22	9.26e-08	2.73e-17	8.55e-10	3.71e-16	3.47e-05	2.79e-08	2.3e-07	4.75e-09	3.18e-11	3.4e-15	1.77e-13	7.76e-22	3.11e-05	2.62e-10	4.34e-08	7.24e-18	0.00263853	7.78e-13	2.44e-05	1.06e-11	0.989832	0.000794826	0.00654223	0.000135476	9.07e-07	9.69e-11	5.05e-09	2.21e-17
0240_TME10-3_30x_Str_03A_xyz-7976-19906-338	1709.89	-1657.13	-997.889	3	A	TME10-3	CPi	CPi_dm	CP_L	0.999425	LSX0_L	0.000566826	PAL0_L	5.91e-06	CPi_L	0.916327	CPr_L	0.0830729	CPc_L	0.00034418	CPi_dm_L	0.774827	CPr_imd_L	0.116414	CPr_m_L	0.0904143	0.999425	8.47e-12	3.78e-08	2.89e-13	3.44e-11	4.76e-21	2.26e-06	4.42e-16	2.51e-08	8.94e-15	0.000566826	2.92e-07	5.91e-06	7.25e-08	9.27e-10	7.31e-14	4.29e-12	1.97e-20	0.00034418	3.75e-14	0.916327	7.76e-12	0.0830729	1.36e-11	1.68e-08	1.29e-13	1.53e-11	2.12e-21	1.01e-06	1.97e-16	1.12e-08	3.98e-15	0.000252416	1.3e-07	2.63e-06	3.23e-08	4.13e-10	3.26e-14	1.91e-12	8.78e-21	0.000281971	3.07e-14	2.88e-06	1.47e-17	2.72e-10	5.23e-20	0.0170597	3.34e-15	0.774827	6.57e-12	8.48e-06	1.16e-16	8.53e-06	2.68e-13	0.116414	2.18e-12	6.82e-05	2e-12	0.000842594	8.16e-15	0.0904143	2.39e-11	4.77e-09	3.64e-14	4.34e-12	6e-22	2.84e-07	5.57e-17	3.16e-09	1.13e-15	7.14e-05	3.68e-08	7.44e-07	9.14e-09	1.17e-10	9.22e-15	5.4e-13	2.48e-21	6.57e-05	5.02e-10	5.98e-08	8.27e-18	0.00392232	7.68e-13	4.36e-05	1.55e-11	0.98507	0.000506814	0.0102636	0.000126047	1.61e-06	1.27e-10	7.45e-09	3.43e-17
0241_TME10-3_30x_Str_03A_xyz-8015-16489-202	1898.81	-1646.3	-313.129	3	A	TME10-3	CPi	CPi_dm	CP_L	0.998348	LSX0_L	0.00122637	CL0_L	0.000336184	CPi_L	0.639356	CPr_L	0.360091	LSX1_L	0.00038146	CPi_dm_L	0.31987	CPr_imd_L	0.298561	CPi_dl_L	0.27706	0.998348	3.15e-11	2.32e-05	1.94e-11	1.45e-09	3.5e-20	0.000336184	3.01e-15	9.31e-06	3.53e-13	0.00122637	3.18e-07	5.59e-05	1.23e-07	2.23e-07	2.4e-12	2.42e-10	2.91e-18	3.97e-05	1.61e-14	0.639356	1.31e-11	0.360091	3.77e-11	7.21e-06	6.04e-12	4.51e-10	1.09e-20	0.00010457	9.37e-16	2.9e-06	1.1e-13	0.00038146	9.89e-08	1.74e-05	3.82e-08	6.94e-08	7.45e-13	7.53e-11	9.07e-19	1.92e-05	7.82e-15	3.66e-06	1.61e-17	7.93e-09	2.04e-19	0.27706	3.94e-15	0.31987	6.58e-12	0.000287841	2.86e-16	0.00231212	1.57e-12	0.298561	3.58e-12	0.0228931	9.31e-12	0.00806845	1.41e-13	0.0708381	3.91e-11	1.21e-06	1.01e-12	7.55e-11	1.82e-21	1.75e-05	1.57e-16	4.85e-07	1.84e-14	6.39e-05	1.66e-08	2.91e-06	6.4e-09	1.16e-08	1.25e-13	1.26e-11	1.52e-19	0.0140371	1.18e-08	8.78e-07	2.12e-17	0.203551	1.82e-12	0.00563643	2.13e-10	0.742534	0.000192526	0.0338391	7.44e-05	0.000135099	1.45e-09	1.47e-07	1.76e-15
0242_TME10-3_30x_Str_03A_xyz-8229-7923-346	1764.62	-1843.32	1700.4	3	A	TME10-3	CPi	CPi_vm	CP_L	0.638317	ACB0_L	0.22513	PAL0_L	0.130078	CPi_L	0.692104	ACB1_L	0.118559	CPr_L	0.117405	CPi_vm_L	0.759221	CPi_vl_L	0.137252	CPr_l_L	0.057455	0.638317	3.21e-13	0.22513	4.05e-10	9.45e-07	4.89e-20	9.93e-05	7.98e-17	0.00543139	3.46e-14	1.06e-05	1.21e-08	0.130078	1.06e-08	0.000593163	6.59e-14	0.000340421	1.25e-13	1.87e-05	1.41e-17	0.692104	3.47e-13	0.117405	6.51e-13	0.118559	2.13e-10	4.98e-07	2.57e-20	5.23e-05	4.2e-17	0.00286031	1.82e-14	5.57e-06	6.35e-09	0.0685024	5.58e-09	0.000312376	3.47e-14	0.000179275	6.58e-14	1.28e-08	9.76e-18	4.67e-06	3.74e-19	1.69e-05	4.52e-19	2.59e-06	9.43e-18	6.17e-06	4.23e-14	0.137252	1.72e-16	0.759221	3.8e-13	1.19e-07	1.07e-15	0.000353104	7.35e-13	0.057455	3.18e-13	3.11e-07	5.78e-13	0.0284383	5.11e-11	1.19e-07	6.17e-21	1.25e-05	1.01e-17	0.000686091	4.37e-15	1.34e-06	1.52e-09	0.0164314	1.34e-09	7.49e-05	8.33e-15	4.3e-05	1.58e-14	0.62245	1.12e-09	2.61e-06	1.35e-19	0.000274518	2.21e-16	0.015017	9.56e-14	2.92e-05	3.33e-08	0.359645	2.93e-08	0.00164001	1.82e-13	0.000941212	3.46e-13
0243_TME10-3_30x_Str_03A_xyz-8330-12169-437	1681.62	-1700.66	619.403	3	A	TME10-3	CPi	CPi_vm	CP_L	0.974055	PAL0_L	0.0221678	ACB0_L	0.00157387	CPi_L	0.929822	CPr_L	0.0580258	PAL1_L	0.0102779	CPi_vm_L	0.740784	CPi_dm_L	0.0965091	CPi_vl_L	0.0879729	0.974055	6.64e-12	0.00157387	7.38e-10	8.9e-07	3.88e-19	0.000565874	2.1e-15	0.000136895	5.5e-13	0.00149292	1.92e-07	0.0221678	8.04e-08	5.88e-06	9.95e-13	4.33e-07	2.5e-15	0.000123561	7.96e-15	0.929822	5.15e-12	0.0580258	1.18e-11	0.000729713	3.42e-10	4.13e-07	1.8e-19	0.000262364	9.75e-16	6.35e-05	2.55e-13	0.000692184	8.89e-08	0.0102779	3.73e-08	2.72e-06	4.61e-13	2.01e-07	1.16e-15	5.48e-05	4.01e-15	4.48e-05	2.94e-17	1.98e-05	2.81e-18	0.0129273	1.73e-15	0.0965091	2.68e-12	0.0879729	1.04e-15	0.740784	3.96e-12	0.00218181	4.24e-13	0.0487482	9.33e-12	0.00794156	2.09e-12	0.000720183	1.28e-11	0.00012712	5.96e-11	7.19e-08	3.13e-20	4.57e-05	1.7e-16	1.11e-05	4.44e-14	0.000120583	1.55e-08	0.00179048	6.5e-09	4.75e-07	8.04e-14	3.5e-08	2.02e-16	0.0606621	2.84e-08	3.43e-05	1.49e-17	0.0218107	8.1e-14	0.0052764	2.12e-11	0.0575423	7.39e-06	0.854421	3.1e-06	0.000226501	3.84e-11	1.67e-05	9.65e-14
0244_TME10-3_30x_Str_03A_xyz-8393-12197-314	1807.48	-1685.68	652.833	3	A	TME10-3	CPi	CPi_vm	CP_L	0.985777	PAL0_L	0.00663062	ACB0_L	0.00351827	CPi_L	0.793582	CPr_L	0.200829	PAL1_L	0.0025926	CPi_vm_L	0.446994	CPi_vl_L	0.262924	CPr_imv_L	0.145693	0.985777	8.19e-12	0.00351827	9.28e-10	3.49e-07	2.73e-19	0.00210866	3.29e-15	0.000530036	1.14e-12	0.00141187	1.67e-07	0.00663062	8.14e-08	2.3e-05	2.46e-12	1.75e-07	2.75e-15	2.77e-05	4.22e-15	0.793582	4.71e-12	0.200829	1.23e-11	0.00137566	3.63e-10	1.36e-07	1.07e-19	0.000824494	1.29e-15	0.000207246	4.47e-13	0.000552045	6.54e-08	0.0025926	3.18e-08	8.98e-06	9.64e-13	6.85e-08	1.07e-15	1.02e-05	1.84e-15	8.68e-06	1.5e-17	5.87e-06	1.61e-18	0.0162638	1.23e-15	0.107439	2.09e-12	0.262924	8.41e-16	0.446994	3.24e-12	0.00204445	4.14e-13	0.145693	8.94e-12	0.017133	1.96e-12	0.00064717	1.14e-11	0.000206943	5.46e-11	2.05e-08	1.61e-20	0.00012403	1.94e-16	3.12e-05	6.72e-14	8.3e-05	9.84e-09	0.000390009	4.79e-09	1.35e-06	1.45e-13	1.03e-08	1.61e-16	0.247362	6.52e-08	2.45e-05	1.92e-17	0.148255	2.32e-13	0.0372656	8.03e-11	0.0992651	1.18e-05	0.466184	5.72e-06	0.00161442	1.73e-10	1.23e-05	1.93e-13
0246_TME10-3_30x_Str_03A_xyz-8473-8407-371	1738.14	-1786.53	1573.67	3	A	TME10-3	CPi	CPi_vm	CP_L	0.811144	ACB0_L	0.131899	PAL0_L	0.0540312	CPi_L	0.815105	CPr_L	0.0926854	ACB1_L	0.0643762	CPi_vm_L	0.821543	CPi_vl_L	0.11531	CPr_l_L	0.0416746	0.811144	9.08e-13	0.131899	9.09e-10	1.64e-06	1.37e-19	0.000136657	2.13e-16	0.00237505	8.5e-14	4.2e-05	3e-08	0.0540312	2.44e-08	0.000224446	1.59e-13	0.000145966	1.75e-13	3.41e-05	5.49e-17	0.815105	9.13e-13	0.0926854	1.68e-12	0.0643762	4.44e-10	8e-07	6.68e-20	6.67e-05	1.04e-16	0.00115919	4.15e-14	2.05e-05	1.46e-08	0.0263711	1.19e-08	0.000109545	7.74e-14	7.12e-05	8.54e-14	4.58e-08	3.5e-17	1.03e-05	1.16e-18	2.83e-05	1.09e-18	7.97e-06	2.95e-17	2.12e-05	1.23e-13	0.11531	3.9e-16	0.821543	9.2e-13	3.91e-07	3.32e-15	0.0010891	1.73e-12	0.0416746	7.53e-13	7.91e-07	1.37e-12	0.0141877	9.78e-11	1.76e-07	1.47e-20	1.47e-05	2.3e-17	0.000255472	9.15e-15	4.51e-06	3.23e-09	0.00581186	2.62e-09	2.41e-05	1.71e-14	1.57e-05	1.88e-14	0.698411	4.81e-09	8.68e-06	7.25e-19	0.000723602	1.13e-15	0.012576	4.5e-13	0.000222222	1.59e-07	0.286097	1.29e-07	0.00118845	8.39e-13	0.000772895	9.27e-13
0247_TME10-3_30x_Str_03A_xyz-8539-17238-306	1785.7	-1521.66	-526.021	3	A	TME10-3	CPi	CPi_dm	CP_L	0.996273	LSX0_L	0.00358212	PAL0_L	0.000101911	CPi_L	0.827008	CPr_L	0.17135	LSX1_L	0.00144424	CPi_dm_L	0.563111	CPr_imd_L	0.193356	CPr_m_L	0.178311	0.996273	7.34e-11	2.88e-06	1.54e-11	4.08e-10	6.91e-20	3.8e-05	5e-15	7.61e-07	2.71e-13	0.00358212	1.05e-06	0.000101911	4.07e-07	3.77e-08	1.65e-12	6.21e-11	1.4e-18	0.000139576	8.81e-14	0.827008	4.86e-11	0.17135	1.14e-10	1.16e-06	6.2e-12	1.65e-10	2.78e-20	1.53e-05	2.01e-15	3.07e-07	1.09e-13	0.00144424	4.25e-07	4.11e-05	1.64e-07	1.52e-08	6.65e-13	2.5e-11	5.65e-19	9.21e-05	5.81e-14	4.36e-06	8.42e-17	3.11e-09	6.54e-19	0.0565535	1.91e-14	0.563111	3.31e-11	7.21e-05	8.92e-16	0.000643455	4.3e-12	0.193356	1.35e-11	0.00567133	2.7e-11	0.0018427	2.38e-13	0.178311	1.61e-10	2.64e-07	1.41e-12	3.75e-11	6.34e-21	3.49e-06	4.59e-16	6.99e-08	2.49e-14	0.000329109	9.68e-08	9.36e-06	3.74e-08	3.46e-09	1.52e-13	5.7e-12	1.29e-19	0.000772342	4.13e-09	1.1e-07	1.85e-17	0.0101881	1.34e-12	0.000204207	7.27e-11	0.96109	0.000282662	0.0273428	0.000109196	1.01e-05	4.42e-10	1.67e-08	3.76e-16
0248_TME10-3_30x_Str_03A_xyz-8578-15918-444	1671.54	-1532.46	-297.96	3	A	TME10-3	CPi	CPi_dm	CP_L	0.992449	LSX0_L	0.00701839	PAL0_L	0.000488386	CPi_L	0.937505	CPr_L	0.0585052	LSX1_L	0.00322011	CPi_dm_L	0.657922	CPi_dl_L	0.179581	CPr_imd_L	0.0680433	0.992449	7.32e-11	7.13e-06	5.21e-11	3.47e-09	2.09e-19	3.37e-05	4.46e-15	1.57e-06	3.47e-13	0.00701839	1.03e-06	0.000488386	4.06e-07	4.27e-08	1.41e-12	5.53e-10	9.36e-18	0.000525323	1.41e-13	0.937505	5.46e-11	0.0585052	1.29e-10	3.27e-06	2.39e-11	1.59e-09	9.57e-20	1.55e-05	2.05e-15	7.23e-07	1.59e-13	0.00322011	4.71e-07	0.000224076	1.86e-07	1.96e-08	6.46e-13	2.54e-10	4.29e-18	0.000357183	9.6e-14	3.02e-05	1.84e-16	3.37e-08	2.16e-18	0.179581	2.58e-14	0.657922	3.83e-11	0.000513867	1.92e-15	0.0061453	9.14e-12	0.0680433	1.16e-11	0.0198722	4.42e-11	0.00212431	7.16e-13	0.0645975	1.88e-10	7.69e-07	5.61e-12	3.74e-10	2.25e-20	3.64e-06	4.81e-16	1.7e-07	3.74e-14	0.000756287	1.11e-07	5.26e-05	4.37e-08	4.6e-09	1.52e-13	5.96e-11	1.01e-18	0.000944579	6.9e-09	4.59e-07	2.76e-17	0.00446875	5.91e-13	0.000208579	4.59e-11	0.929501	0.000136097	0.0646808	5.38e-05	5.66e-06	1.87e-10	7.32e-08	1.24e-15
0249_TME10-3_30x_Str_03A_xyz-8612-5228-172	1959.56	-1785.76	2415.64	3	A	TME10-3	ACB1	CPi_vm	ACB0_L	0.865114	PAL0_L	0.128805	EN0_L	0.00215008	ACB1_L	0.858464	PAL1_L	0.127815	CPr_L	0.00596259	ACB2_L	0.838158	PAL2_L	0.124792	CPi_vm_L	0.0149634	0.00164027	1.92e-14	0.865114	2.11e-10	2.32e-08	4.7e-21	2.75e-07	5.26e-18	0.00215008	1e-14	1.88e-07	4.31e-09	0.128805	6.02e-09	0.000859708	1.04e-13	0.00143063	3.92e-13	2.29e-07	1.34e-19	0.00335117	3.32e-14	0.00596259	7.32e-14	0.858464	2.09e-10	2.3e-08	4.66e-21	2.73e-07	5.22e-18	0.00213355	9.96e-15	1.87e-07	4.28e-09	0.127815	5.97e-09	0.0008531	1.03e-13	0.00141964	3.89e-13	2.19e-11	3.79e-19	2.12e-08	1.38e-19	8.42e-07	2.8e-19	5.32e-09	1.19e-18	1.45e-08	5.58e-15	0.00590082	1.25e-16	0.0149634	1.48e-13	5.29e-10	5.93e-17	5.77e-06	3.45e-13	0.0118771	1.31e-13	1.25e-08	1.72e-13	0.838158	2.04e-10	2.25e-08	4.55e-21	2.66e-07	5.1e-18	0.00208308	9.73e-15	1.83e-07	4.18e-09	0.124792	5.83e-09	0.00083292	1.01e-13	0.00138605	3.8e-13	0.866535	2.11e-10	2.32e-08	4.71e-21	2.75e-07	5.27e-18	0.00215361	1.01e-14	1.89e-07	4.32e-09	0.129017	6.03e-09	0.00086112	1.04e-13	0.00143298	3.93e-13
0250_TME10-3_30x_Str_03A_xyz-8633-9573-163	1975.09	-1720	1355.25	3	A	TME10-3	CPr	CPi_vm	CP_L	0.721651	ACB0_L	0.269317	PAL0_L	0.00468123	CPr_L	0.51354	CPi_L	0.409704	ACB1_L	0.0742631	CPi_vm_L	0.495612	CPr_l_L	0.277134	CPi_vl_L	0.195413	0.721651	3.66e-12	0.269317	2.31e-09	1.72e-07	1.36e-19	0.000933363	1.3e-15	0.00285572	7.58e-13	0.00024846	6.98e-08	0.00468123	4.88e-08	0.000306986	1.46e-12	5.89e-06	7.21e-14	2.71e-06	8.29e-17	0.409704	1.48e-12	0.51354	3.89e-12	0.0742631	6.38e-10	4.74e-08	3.76e-20	0.000257372	3.58e-16	0.000787455	2.09e-13	6.85e-05	1.92e-08	0.00129083	1.35e-08	8.47e-05	4.02e-13	1.62e-06	1.99e-14	3.6e-08	6.35e-17	1.33e-06	1.67e-18	2.7e-06	9.63e-19	4.68e-05	9.64e-17	0.000161628	3e-13	0.195413	6.93e-16	0.495612	1.79e-12	3.63e-06	2.17e-14	0.0113141	4.05e-12	0.277134	1.73e-12	9.76e-06	5.68e-12	0.0196434	1.69e-10	1.25e-08	9.94e-21	6.81e-05	9.48e-17	0.00020829	5.53e-14	1.81e-05	5.09e-09	0.000341439	3.56e-09	2.24e-05	1.06e-13	4.3e-07	5.26e-15	0.967552	8.31e-09	6.17e-07	4.89e-19	0.00335322	4.67e-15	0.0102595	2.72e-12	0.000892622	2.51e-07	0.0168179	1.75e-07	0.00110288	5.23e-12	2.12e-05	2.59e-13
0251_TME10-3_30x_Str_03A_xyz-8660-20318-283	1760.95	-1522.29	-1064.58	3	A	TME10-3	CPi	CPi_dm	CP_L	0.99901	LSX0_L	0.00098225	PAL0_L	5.5e-06	CPi_L	0.877522	CPr_L	0.121875	LSX1_L	0.000419061	CPi_dm_L	0.663754	CPr_m_L	0.178685	CPr_imd_L	0.152776	0.99901	2.36e-11	3.42e-08	3.99e-13	8.6e-12	7.92e-21	1.28e-06	1.24e-15	1.1e-08	1.82e-14	0.00098225	8.34e-07	5.5e-06	1.81e-07	9.41e-10	1.57e-13	1.09e-12	2.49e-20	0.000180891	9.11e-14	0.877522	2.08e-11	0.121875	3.71e-11	1.46e-08	1.7e-13	3.67e-12	3.38e-21	5.46e-07	5.3e-16	4.68e-09	7.78e-15	0.000419061	3.56e-07	2.34e-06	7.74e-08	4.02e-10	6.69e-14	4.66e-13	1.06e-20	0.000132565	6.67e-14	5.6e-07	2.61e-17	5.71e-11	7.68e-20	0.00417078	7.48e-15	0.663754	1.57e-11	1.78e-06	2.11e-16	3.43e-06	4.54e-13	0.152776	5.7e-12	3.71e-05	3.76e-12	0.000332462	1.14e-14	0.178685	5.83e-11	3.69e-09	4.3e-14	9.29e-13	8.56e-22	1.38e-07	1.34e-16	1.18e-09	1.97e-15	0.000106082	9.01e-08	5.94e-07	1.96e-08	1.02e-10	1.69e-14	1.18e-13	2.69e-21	3.45e-05	4.02e-10	8.69e-09	8e-18	0.00129212	1.25e-12	1.11e-05	1.84e-11	0.992085	0.000842423	0.00555062	0.000183151	9.51e-07	1.58e-10	1.1e-09	2.51e-17
0252_TME10-3_30x_Str_03A_xyz-8690-5798-261	1865.42	-1770.72	2240.33	3	A	TME10-3	ACB1	CPi_vm	ACB0_L	0.937844	PAL0_L	0.0478051	CP_L	0.0105192	ACB1_L	0.901752	PAL1_L	0.0459654	CPr_L	0.0277724	ACB2_L	0.797542	CPi_vm_L	0.0842297	CPr_l_L	0.0501132	0.0105192	4.77e-14	0.937844	2.91e-10	6.52e-08	1.14e-20	7.98e-07	1.19e-17	0.00178118	1.28e-14	3.01e-07	4.97e-09	0.0478051	7.62e-09	0.000632126	7.22e-14	0.00141774	4.22e-13	8.16e-07	6.11e-19	0.0208243	8.9e-14	0.0277724	1.77e-13	0.901752	2.8e-10	6.27e-08	1.09e-20	7.67e-07	1.14e-17	0.00171264	1.23e-14	2.89e-07	4.78e-09	0.0459654	7.32e-09	0.000607799	6.94e-14	0.00136318	4.06e-13	1.47e-10	1.56e-18	1.2e-07	3.24e-19	2.72e-06	6.33e-19	2.91e-08	3.03e-18	8.15e-08	1.73e-14	0.0241772	2.51e-16	0.0842297	3.6e-13	2.32e-09	1.86e-16	2.31e-05	7.53e-13	0.0501132	3.07e-13	4.21e-08	4.02e-13	0.797542	2.47e-10	5.55e-08	9.66e-21	6.78e-07	1.01e-17	0.00151472	1.09e-14	2.56e-07	4.22e-09	0.0406534	6.48e-09	0.000537559	6.14e-14	0.00120564	3.59e-13	0.947814	2.94e-10	6.59e-08	1.15e-20	8.06e-07	1.2e-17	0.00180012	1.3e-14	3.04e-07	5.02e-09	0.0483133	7.7e-09	0.000638846	7.3e-14	0.00143281	4.26e-13
0253_TME10-3_30x_Str_03A_xyz-8719-20602-247	1794.77	-1514.17	-1104.05	3	A	TME10-3	CPi	CPi_dm	CP_L	0.999267	LSX0_L	0.000727675	PAL0_L	3.45e-06	CPi_L	0.85965	CPr_L	0.139925	LSX1_L	0.00030405	CPi_dm_L	0.62867	CPr_m_L	0.197491	CPr_imd_L	0.169585	0.999267	2.21e-11	3.04e-08	3.05e-13	5.2e-12	5.9e-21	1.22e-06	1.24e-15	9.25e-09	1.74e-14	0.000727675	7.49e-07	3.45e-06	1.56e-07	9.17e-10	1.63e-13	6.6e-13	1.75e-20	0.000118785	7.65e-14	0.85965	1.9e-11	0.139925	3.46e-11	1.27e-08	1.27e-13	2.17e-12	2.47e-21	5.09e-07	5.2e-16	3.86e-09	7.26e-15	0.00030405	3.13e-07	1.44e-06	6.53e-08	3.83e-10	6.82e-14	2.76e-13	7.31e-21	8.42e-05	5.42e-14	3.38e-07	1.97e-17	3.37e-11	5.52e-20	0.00374133	6.36e-15	0.62867	1.39e-11	1.07e-06	1.63e-16	2.17e-06	3.57e-13	0.169585	5.49e-12	2.57e-05	3.12e-12	0.000324693	8.63e-15	0.197491	5.25e-11	3.1e-09	3.12e-14	5.31e-13	6.04e-22	1.25e-07	1.27e-16	9.46e-10	1.78e-15	7.44e-05	7.65e-08	3.52e-07	1.6e-08	9.38e-11	1.67e-14	6.75e-14	1.79e-21	4.14e-05	4.16e-10	7.08e-09	8.05e-18	0.00166068	1.7e-12	1.26e-05	2.37e-11	0.992352	0.0010208	0.00469826	0.000213074	1.25e-06	2.23e-10	9e-10	2.39e-17
0254_TME10-3_30x_Str_03A_xyz-8741-15989-342	1770.03	-1495.98	-282.445	3	A	TME10-3	CPi	CPi_dm	CP_L	0.991324	LSX0_L	0.00823776	PAL0_L	0.000349558	CPi_L	0.851722	CPr_L	0.144482	LSX1_L	0.00343763	CPi_dm_L	0.517591	CPr_m_L	0.149191	CPr_imd_L	0.14551	0.991324	1.32e-10	1.66e-05	8.73e-11	1.8e-09	2.39e-19	6.77e-05	9.46e-15	2.6e-06	8.43e-13	0.00823776	1.51e-06	0.000349558	6.05e-07	1.17e-07	3.84e-12	3.02e-10	1.23e-17	0.000175572	1.42e-13	0.851722	8.15e-11	0.144482	2.12e-10	6.94e-06	3.64e-11	7.52e-10	9.97e-20	2.82e-05	3.95e-15	1.09e-06	3.52e-13	0.00343763	6.3e-07	0.000145871	2.52e-07	4.89e-08	1.6e-12	1.26e-10	5.11e-18	0.000103373	8.38e-14	9.47e-06	1.73e-16	1.62e-08	2.14e-18	0.13965	3.18e-14	0.517591	4.95e-11	0.00021171	2.4e-15	0.00651955	1.23e-11	0.14551	1.87e-11	0.0382566	6.46e-11	0.00222088	1e-12	0.149191	2.67e-10	1.41e-06	7.41e-12	1.53e-10	2.03e-20	5.74e-06	8.03e-16	2.21e-07	7.15e-14	0.000699139	1.28e-07	2.97e-05	5.13e-08	9.95e-09	3.26e-13	2.56e-11	1.04e-18	0.00191647	1.01e-08	2.08e-07	2.75e-17	0.00779739	1.09e-12	0.000299993	9.71e-11	0.94944	0.000174027	0.0402882	6.97e-05	1.35e-05	4.43e-10	3.48e-08	1.41e-15
0255_TME10-3_30x_Str_03A_xyz-9082-7041-367	1748.24	-1683.45	1894.91	3	A	TME10-3	CPi	CPi_vm	ACB0_L	0.55203	PAL0_L	0.256499	CP_L	0.190522	ACB1_L	0.435605	CPi_L	0.309533	PAL1_L	0.202403	CPi_vm_L	0.640921	ACB2_L	0.197225	PAL2_L	0.09164	0.190522	3.21e-13	0.55203	6.85e-10	1.56e-07	6.77e-20	3.67e-06	6.45e-17	0.000514417	2.42e-14	3.02e-06	1.87e-08	0.256499	1.85e-08	0.000116067	4.11e-14	0.000311142	4.31e-13	3.08e-06	9.86e-18	0.309533	5.22e-13	0.0517084	9.41e-13	0.435605	5.41e-10	1.23e-07	5.34e-20	2.9e-06	5.09e-17	0.000405924	1.91e-14	2.39e-06	1.48e-08	0.202403	1.46e-08	9.16e-05	3.24e-14	0.00024552	3.4e-13	2.18e-09	1.29e-17	9.22e-07	9.21e-19	5.26e-06	1.67e-18	3.02e-07	1.48e-17	9.61e-07	8.44e-14	0.0219703	5.75e-16	0.640921	1.08e-12	1.69e-08	1.07e-15	0.000132971	2e-12	0.0477642	8.69e-13	2.05e-07	1.16e-12	0.197225	2.45e-10	5.57e-08	2.42e-20	1.31e-06	2.31e-17	0.000183787	8.63e-15	1.08e-06	6.68e-09	0.09164	6.59e-09	4.15e-05	1.47e-14	0.000111162	1.54e-13	0.681958	8.46e-10	1.93e-07	8.37e-20	4.54e-06	7.97e-17	0.000635493	2.98e-14	3.73e-06	2.31e-08	0.31687	2.28e-08	0.000143384	5.07e-14	0.000384373	5.32e-13
0256_TME10-3_30x_Str_03A_xyz-9101-13750-168	1964.64	-1472.26	292.347	3	A	TME10-3	CPr	CPr_imv	CP_L	0.979625	LSX0_L	0.0104019	PAL0_L	0.00486021	CPr_L	0.553749	CPi_L	0.441783	LSX1_L	0.00227839	CPr_imv_L	0.539701	CPi_dm_L	0.266783	CPi_vm_L	0.0856275	0.979625	1.46e-10	0.00301602	2.01e-09	8.69e-09	6.89e-19	0.00191217	4.2e-14	0.000175985	1.18e-11	0.0104019	1.77e-06	0.00486021	7.3e-07	6.4e-06	4.01e-11	3.63e-09	8.33e-16	5.27e-06	2.57e-14	0.441783	4.17e-11	0.553749	1.23e-10	0.000660618	4.41e-10	1.9e-09	1.51e-19	0.000418836	9.21e-15	3.85e-05	2.59e-12	0.00227839	3.87e-07	0.00106456	1.6e-07	1.4e-06	8.79e-12	7.94e-10	1.82e-16	3.08e-06	1.5e-14	1.76e-06	8.01e-17	9.09e-08	3.84e-18	0.013186	1.56e-14	0.266783	2.52e-11	0.00546346	4.07e-15	0.0856275	2.23e-11	0.0411612	1.01e-11	0.539701	9e-11	0.00701091	6.74e-12	0.0401598	1.54e-10	0.000133511	8.92e-11	3.85e-10	3.05e-20	8.46e-05	1.86e-15	7.79e-06	5.22e-13	0.000460462	7.81e-08	0.000215148	3.23e-08	2.83e-07	1.78e-12	1.61e-10	3.69e-17	0.148024	9.89e-08	4.27e-07	3.38e-17	0.0938482	2.06e-12	0.00863721	5.79e-10	0.510517	8.66e-05	0.238536	3.58e-05	0.000314296	1.97e-09	1.78e-07	4.09e-14
0257_TME10-3_30x_Str_03A_xyz-9277-20962-491	1592.98	-1433.44	-1213.4	3	A	TME10-3	CPi	CPi_dm	CP_L	0.998191	LSX0_L	0.00180085	PAL0_L	6e-06	CPi_L	0.980921	CPr_L	0.0172813	CPc_L	0.000934649	CPi_dm_L	0.936681	CPr_m_L	0.0342479	CPr_imd_L	0.0268837	0.998191	3.25e-11	4.84e-09	2.23e-13	4.16e-12	1.23e-20	1.34e-07	8.95e-16	1.29e-09	7.02e-15	0.00180085	1.77e-06	6e-06	2.34e-07	1.25e-10	4.73e-14	4.91e-13	2.98e-20	0.000934649	2.91e-13	0.980921	3.19e-11	0.0172813	5.16e-11	2.31e-09	1.07e-13	1.99e-12	5.87e-21	6.4e-08	4.27e-16	6.14e-10	3.35e-15	0.000859538	8.46e-07	2.87e-06	1.12e-07	5.97e-11	2.26e-14	2.34e-13	1.42e-20	0.000864709	2.69e-13	5.66e-07	6.64e-17	2.99e-11	1.41e-19	0.000976286	1.36e-14	0.936681	3.05e-11	7.55e-07	4.39e-16	1.09e-06	4.99e-13	0.0268837	7.48e-12	9.08e-06	3.88e-12	5.9e-05	9.42e-15	0.0342479	1.02e-10	7.38e-10	3.4e-14	6.34e-13	1.88e-21	2.05e-08	1.36e-16	1.96e-10	1.07e-15	0.000274687	2.7e-07	9.16e-07	3.56e-08	1.91e-11	7.21e-15	7.48e-14	4.54e-21	2.67e-06	1.23e-10	2.3e-09	6.8e-18	7.42e-05	4.94e-13	7.11e-07	3.88e-12	0.995495	0.000979542	0.00331846	0.000129164	6.92e-08	2.61e-11	2.71e-10	1.65e-17
0258_TME10-3_30x_Str_03A_xyz-9284-10071-472	1664.58	-1566.64	1127.65	3	A	TME10-3	CPi	CPi_vm	CP_L	0.889583	ACB0_L	0.0547365	PAL0_L	0.0533847	CPi_L	0.899737	CPr_L	0.0459704	ACB1_L	0.0268889	CPi_vm_L	0.867138	CPi_vl_L	0.0722062	CPr_imv_L	0.0278241	0.889583	1.36e-11	0.0547365	5.97e-09	1.24e-06	1.74e-18	0.000146186	3.57e-15	6.87e-05	9.94e-13	0.0020687	5.03e-07	0.0533847	2.44e-07	5.81e-06	1.68e-12	4.02e-06	1.32e-13	5.14e-05	4.05e-15	0.899737	1.38e-11	0.0459704	2.34e-11	0.0268889	2.93e-09	6.11e-07	8.55e-19	7.18e-05	1.75e-15	3.38e-05	4.88e-13	0.00101623	2.47e-07	0.0262249	1.2e-07	2.85e-06	8.23e-13	1.98e-06	6.47e-14	2.15e-06	2.47e-15	2.26e-05	4.48e-17	3.64e-05	1.45e-17	0.000244364	1.45e-15	0.00127175	3.8e-12	0.0722062	4.89e-15	0.867138	1.33e-11	2.15e-05	1.78e-13	0.0278241	2.3e-11	0.0197649	1.01e-11	3.75e-05	2.16e-11	0.00566653	6.18e-10	1.29e-07	1.8e-19	1.51e-05	3.7e-16	7.11e-06	1.03e-13	0.000214159	5.2e-08	0.00552658	2.53e-08	6.01e-07	1.73e-13	4.16e-07	1.36e-14	0.495727	5.4e-08	1.13e-05	1.58e-17	0.00132395	3.24e-14	0.000622291	9e-12	0.0187354	4.55e-06	0.483484	2.21e-06	5.26e-05	1.52e-11	3.64e-05	1.19e-12
0259_TME10-3_30x_Str_03A_xyz-9329-11079-302	1822.43	-1522.77	920.314	3	A	TME10-3	CPi	CPi_vm	CP_L	0.903262	ACB0_L	0.0651017	PAL0_L	0.0240532	CPi_L	0.734687	CPr_L	0.227088	ACB1_L	0.0257187	CPi_vm_L	0.630937	CPr_imv_L	0.205648	CPr_l_L	0.0860421	0.903262	3.41e-11	0.0651017	9.3e-09	1.75e-07	1.64e-18	0.000791168	1.49e-14	0.000265705	5.25e-12	0.0065087	9.53e-07	0.0240532	4.51e-07	1.59e-05	8.9e-12	3.01e-07	4.96e-14	8.17e-06	7.85e-15	0.734687	2.27e-11	0.227088	5.18e-11	0.0257187	3.67e-09	6.91e-08	6.5e-19	0.000312554	5.9e-15	0.000104968	2.08e-12	0.00257128	3.76e-07	0.00950229	1.78e-07	6.27e-06	3.52e-12	1.19e-07	1.96e-14	1.51e-06	4.27e-15	3.19e-06	5.99e-17	4.08e-06	1.23e-17	0.00106102	3.95e-15	0.00884375	8.77e-12	0.0598426	6.94e-15	0.630937	1.95e-11	0.00014399	9.06e-13	0.205648	4.58e-11	0.0860421	1.7e-11	0.000296594	6.03e-11	0.00482951	6.9e-10	1.3e-08	1.22e-19	5.87e-05	1.11e-15	1.97e-05	3.9e-13	0.000482842	7.07e-08	0.00178436	3.35e-08	1.18e-06	6.61e-13	2.24e-08	3.68e-15	0.672968	9.61e-08	1.81e-06	1.7e-17	0.00817845	1.54e-13	0.00274664	5.43e-11	0.0672816	9.85e-06	0.248642	4.66e-06	0.000164124	9.21e-11	3.12e-06	5.12e-13
0260_TME10-3_30x_Str_03A_xyz-9332-8074-206	1927.69	-1607.02	1698.55	3	A	TME10-3	CPi	CPi_vm	ACB0_L	0.717965	CP_L	0.259771	PAL0_L	0.0211259	ACB1_L	0.419001	CPi_L	0.312129	CPr_L	0.255875	CPi_vm_L	0.580684	CPr_l_L	0.212362	ACB2_L	0.170448	0.259771	1.53e-12	0.717965	1.94e-09	2.99e-08	1.16e-19	1.99e-05	4.58e-16	0.000921372	2.14e-13	2.72e-05	3.25e-08	0.0211259	4.77e-08	0.000146021	4.13e-13	2.38e-05	3.2e-13	7.19e-07	2.96e-17	0.312129	1.67e-12	0.255875	3.44e-12	0.419001	1.13e-09	1.74e-08	6.76e-20	1.16e-05	2.68e-16	0.000537709	1.25e-13	1.59e-05	1.9e-08	0.012329	2.79e-08	8.52e-05	2.41e-13	1.39e-05	1.87e-13	3.25e-09	3.49e-17	4.08e-07	1.69e-18	1.1e-06	2.4e-18	1.58e-06	6.07e-17	6.19e-06	2.71e-13	0.0296224	1.47e-15	0.580684	3.12e-12	1.55e-07	7.48e-15	0.00158625	6.67e-12	0.212362	2.86e-12	2.22e-06	5.93e-12	0.170448	4.6e-10	7.1e-09	2.75e-20	4.72e-06	1.09e-16	0.000218738	5.09e-14	6.46e-06	7.72e-09	0.00501537	1.13e-08	3.47e-05	9.81e-14	5.64e-06	7.61e-14	0.969923	2.62e-09	4.04e-08	1.56e-19	2.68e-05	6.19e-16	0.00124471	2.9e-13	3.68e-05	4.39e-08	0.0285396	6.45e-08	0.000197265	5.58e-13	3.21e-05	4.33e-13
0261_TME10-3_30x_Str_03A_xyz-9370-14937-114	2018.01	-1374.31	12.2851	3	A	TME10-3	CPr	CPr_imv	CP_L	0.978956	LSX0_L	0.0183278	PAL0_L	0.00146373	CPr_L	0.692792	CPi_L	0.303334	LSX1_L	0.00336896	CPr_imv_L	0.31803	CPr_m_L	0.308207	CPr_imd_L	0.267368	0.978956	5.67e-10	0.000655496	1.15e-09	9.79e-10	7.23e-19	0.000565319	9.37e-14	2.13e-05	1.7e-11	0.0183278	5.12e-06	0.00146373	1.98e-06	3.67e-06	8.04e-11	3.11e-10	1.54e-16	5.36e-06	7.3e-14	0.303334	1.25e-10	0.692792	4.01e-10	0.000120491	2.11e-10	1.8e-10	1.33e-19	0.000103915	1.72e-14	3.91e-06	3.13e-12	0.00336896	9.41e-07	0.000269059	3.65e-07	6.75e-07	1.48e-11	5.71e-11	2.84e-17	1.48e-06	2.01e-14	3.02e-07	7.11e-17	3.2e-09	1.69e-18	0.00991347	2.15e-14	0.0862774	3.56e-11	0.000109255	2.87e-15	0.00824803	1.68e-11	0.267368	1.98e-11	0.31803	9.01e-11	0.00147653	2.46e-12	0.308207	2.37e-10	1.15e-05	2.01e-11	1.71e-11	1.27e-20	9.89e-06	1.64e-15	3.72e-07	2.98e-13	0.000320691	8.96e-08	2.56e-05	3.47e-08	6.42e-08	1.41e-12	5.44e-12	2.7e-18	0.0311482	5.46e-08	4.65e-08	3.44e-17	0.0268632	4.45e-12	0.00101014	8.1e-10	0.870912	0.00024329	0.0695545	9.42e-05	0.000174429	3.82e-09	1.48e-08	7.33e-15
0263_TME10-3_30x_Str_03A_xyz-9581-19674-256	1797.48	-1337.37	-965.367	3	A	TME10-3	CPi	CPi_dm	CP_L	0.994333	LSX0_L	0.00563703	PAL0_L	2.2e-05	CPi_L	0.796198	CPr_L	0.201491	LSX1_L	0.00219234	CPi_dm_L	0.547261	CPr_m_L	0.287428	CPr_imd_L	0.163211	0.994333	1.76e-10	1.15e-07	2.9e-12	6.91e-12	5.05e-20	1.51e-06	9.55e-15	1.31e-08	1.34e-13	0.00563703	5.25e-06	2.2e-05	1.32e-06	3.06e-09	9.94e-13	9.42e-13	1.55e-19	0.000106957	4.31e-13	0.796198	1.41e-10	0.201491	2.56e-10	4.47e-08	1.13e-12	2.69e-12	1.96e-20	5.85e-07	3.72e-15	5.1e-09	5.23e-14	0.00219234	2.04e-06	8.57e-06	5.15e-07	1.19e-09	3.87e-13	3.66e-13	6.01e-20	7.12e-05	2.87e-13	1.86e-07	1.39e-16	3.82e-11	4.36e-19	0.00130308	4.62e-14	0.547261	9.69e-11	1.06e-06	1.23e-15	7.66e-06	2.99e-12	0.163211	3.48e-11	9.1e-05	2.52e-11	0.000119176	7.25e-14	0.287428	3.65e-10	1.03e-08	2.59e-13	6.18e-13	4.51e-21	1.35e-07	8.55e-16	1.17e-09	1.2e-14	0.000504308	4.69e-07	1.97e-06	1.18e-07	2.74e-10	8.9e-14	8.42e-14	1.38e-20	2.03e-05	5.11e-10	1.22e-09	8.9e-18	0.000265566	1.69e-12	2.31e-06	2.37e-11	0.994663	0.000925739	0.00388919	0.000233564	5.4e-07	1.75e-10	1.66e-10	2.73e-17
0265_TME10-3_30x_Str_03A_xyz-9625-19274-379	1682.06	-1331.09	-934.354	3	A	TME10-3	CPi	CPi_dm	CP_L	0.987553	LSX0_L	0.012376	PAL0_L	6.08e-05	CPi_L	0.923542	CPr_L	0.0703942	LSX1_L	0.00562141	CPi_dm_L	0.795393	CPr_m_L	0.125824	CPr_imd_L	0.0749668	0.987553	2.08e-10	7.83e-08	4.11e-12	1.49e-11	1e-19	8.35e-07	8.33e-15	9.6e-09	1.08e-13	0.012376	7.35e-06	6.08e-05	1.84e-06	1.73e-09	6.23e-13	1.98e-12	3.19e-19	0.000410171	8.86e-13	0.923542	1.95e-10	0.0703942	3.37e-10	3.55e-08	1.87e-12	6.75e-12	4.55e-20	3.79e-07	3.78e-15	4.36e-09	4.93e-14	0.00562141	3.34e-06	2.76e-05	8.37e-07	7.87e-10	2.83e-13	9e-13	1.45e-19	0.000342258	7.39e-13	5.95e-07	3.68e-16	1.09e-10	1.17e-18	0.00159134	8.69e-14	0.795393	1.68e-10	2.51e-06	2.95e-15	1.64e-05	5.74e-12	0.0749668	4.57e-11	0.000140961	4.25e-11	9.27e-05	1.39e-13	0.125824	6.02e-10	1.02e-08	5.39e-13	1.95e-12	1.31e-20	1.09e-07	1.09e-15	1.26e-09	1.42e-14	0.00162026	9.63e-07	7.96e-06	2.41e-07	2.27e-10	8.16e-14	2.59e-13	4.17e-20	6.29e-06	3.31e-10	1.19e-09	8.05e-18	6.71e-05	6.69e-13	7.72e-07	8.71e-12	0.994299	0.000590654	0.00488766	0.000148076	1.39e-07	5.01e-11	1.59e-10	2.56e-17
0266_TME10-3_30x_Str_03A_xyz-9674-14507-416	1719.52	-1322.38	-11.3193	3	A	TME10-3	CPi	CPi_dm	CP_L	0.939147	LSX0_L	0.0554936	PAL0_L	0.00524494	CPi_L	0.889029	CPr_L	0.0827665	LSX1_L	0.0255148	CPi_dm_L	0.581007	CPr_m_L	0.112259	CPi_vm_L	0.0941971	0.939147	5.41e-10	6.17e-05	1.26e-09	4.5e-09	2.54e-18	3.97e-05	4.96e-14	2.62e-06	4.71e-12	0.0554936	6.91e-06	0.00524494	2.84e-06	2.03e-07	1.23e-11	1.56e-09	2.54e-16	0.000225931	7.12e-13	0.889029	3.85e-10	0.0827665	9.57e-10	2.84e-05	5.8e-10	2.07e-09	1.17e-18	1.83e-05	2.28e-14	1.2e-06	2.17e-12	0.0255148	3.18e-06	0.00241152	1.31e-06	9.35e-08	5.65e-12	7.15e-10	1.17e-16	0.000143056	4.51e-13	1.63e-05	1.33e-15	6.84e-08	2.7e-17	0.0310053	1.74e-13	0.581007	2.52e-10	0.000619149	2.26e-14	0.0941971	1.14e-10	0.0872932	6.5e-11	0.0861456	4.59e-10	0.00119473	1.36e-11	0.112259	1.3e-09	6.21e-06	1.27e-10	4.52e-10	2.56e-19	3.99e-06	4.99e-15	2.63e-07	4.74e-13	0.00558051	6.95e-07	0.000527438	2.85e-07	2.05e-08	1.24e-12	1.56e-10	2.56e-17	0.00101406	2.07e-08	7.39e-08	4.18e-17	0.000652828	8.16e-13	4.31e-05	7.74e-11	0.911936	0.000113514	0.0861909	4.66e-05	3.34e-06	2.02e-10	2.56e-08	4.18e-15
0267_TME10-3_30x_Str_03A_xyz-9690-13035-157	1985.72	-1364.96	454.535	3	A	TME10-3	CPr	CPr_imv	CP_L	0.953978	LSX0_L	0.0264763	PAL0_L	0.0114576	CPr_L	0.599343	CPi_L	0.391482	LSX1_L	0.00527715	CPr_imv_L	0.496262	CPi_vm_L	0.307399	CPi_dm_L	0.164437	0.953978	3.27e-10	0.00647838	9.58e-09	7.36e-09	2.11e-18	0.00139173	1.16e-13	0.00020309	3.76e-11	0.0264763	4.71e-06	0.0114576	1.93e-06	8.5e-06	9.59e-11	5.02e-09	4.8e-15	1.75e-06	3.68e-14	0.391482	7.88e-11	0.599343	2.51e-10	0.00129124	1.91e-09	1.47e-09	4.2e-19	0.000277394	2.32e-14	4.05e-05	7.5e-12	0.00527715	9.39e-07	0.00228367	3.85e-07	1.69e-06	1.91e-11	1e-09	9.57e-16	8.72e-07	1.83e-14	5.58e-07	1.34e-16	7.17e-08	9.36e-18	0.0017159	2.41e-14	0.164437	4.05e-11	0.00460709	9.96e-15	0.307399	4.71e-11	0.00559513	1.31e-11	0.496262	1.86e-10	0.00244727	2.03e-11	0.0159606	2.67e-10	0.000221702	3.28e-10	2.52e-10	7.22e-20	4.76e-05	3.99e-15	6.95e-06	1.29e-12	0.000906067	1.61e-07	0.000392098	6.61e-08	2.91e-07	3.28e-12	1.72e-10	1.64e-16	0.140766	2.08e-07	1.6e-07	4.58e-17	0.0302404	2.53e-12	0.00441286	8.18e-10	0.575294	0.00010238	0.248957	4.2e-05	0.000184696	2.08e-09	1.09e-07	1.04e-13
0269_TME10-3_30x_Str_03A_xyz-9745-21455-455	1599.06	-1357.93	-1302.43	3	A	TME10-3	CPi	CPi_dm	CP_L	0.996916	LSX0_L	0.00307104	PAL0_L	7.64e-06	CPi_L	0.983062	CPr_L	0.0143939	LSX1_L	0.00147087	CPi_dm_L	0.94907	CPr_m_L	0.0288401	CPr_imd_L	0.0201132	0.996916	8.03e-11	3.34e-09	2.64e-13	1.96e-12	2.17e-20	7.34e-08	1.83e-15	6.23e-10	9.86e-15	0.00307104	4.93e-06	7.64e-06	5.54e-07	9.82e-11	6.55e-14	2.29e-13	4.48e-20	0.0010666	8.06e-13	0.983062	7.92e-11	0.0143939	1.26e-10	1.6e-09	1.26e-13	9.4e-13	1.04e-20	3.52e-08	8.77e-16	2.98e-10	4.72e-15	0.00147087	2.36e-06	3.66e-06	2.65e-07	4.7e-11	3.14e-14	1.1e-13	2.15e-20	0.000997662	7.53e-13	2.9e-07	1.41e-16	1.34e-11	2.44e-19	0.000463014	3.07e-14	0.94907	7.65e-11	3.25e-07	8.94e-16	6.14e-07	8e-13	0.0201132	1.75e-11	5.29e-06	6.56e-12	3.19e-05	1.26e-14	0.0288401	2.52e-10	5.16e-10	4.08e-14	3.04e-13	3.36e-21	1.14e-08	2.83e-16	9.64e-11	1.53e-15	0.000475235	7.62e-07	1.18e-06	8.57e-08	1.52e-11	1.01e-14	3.55e-14	6.94e-21	1.08e-06	8.56e-11	6.37e-10	7.04e-18	2.38e-05	5.94e-13	2.02e-07	3.2e-12	0.99572	0.00159685	0.00247816	0.000179468	3.18e-08	2.12e-11	7.44e-11	1.45e-17
0270_TME10-3_30x_Str_03A_xyz-9840-10357-155	1992.02	-1436.79	1143.38	3	A	TME10-3	CPr	CPi_vm	CP_L	0.511586	ACB0_L	0.457854	PAL0_L	0.0244471	CPr_L	0.511229	CPi_L	0.333928	ACB1_L	0.145154	CPi_vm_L	0.475199	CPr_l_L	0.324551	CPr_imv_L	0.125552	0.511586	5.63e-11	0.457854	2.04e-08	2.15e-08	1.25e-18	0.000498709	2.11e-14	0.000335326	1.02e-11	0.00525443	1.06e-06	0.0244471	5.69e-07	2.32e-05	1.86e-11	2.08e-07	1.43e-13	5.53e-07	1.77e-15	0.333928	2.28e-11	0.511229	6.87e-11	0.145154	6.46e-09	6.83e-09	3.95e-19	0.000158106	6.69e-15	0.000106309	3.24e-12	0.00166582	3.37e-07	0.0077505	1.8e-07	7.36e-06	5.9e-12	6.6e-08	4.55e-14	7.21e-08	1.59e-15	3.58e-07	3.64e-17	5.89e-07	1.35e-17	0.000102257	2.88e-15	0.000842652	8.25e-12	0.025357	1.18e-14	0.475199	3.24e-11	1.98e-05	6.94e-13	0.125552	7.82e-11	0.324551	3.21e-11	0.000194041	1.23e-10	0.0451671	2.01e-09	2.13e-09	1.23e-19	4.92e-05	2.08e-15	3.31e-05	1.01e-12	0.000518348	1.05e-07	0.0024117	5.61e-08	2.29e-06	1.84e-12	2.05e-08	1.41e-14	0.937429	4.17e-08	4.41e-08	2.55e-18	0.00102108	4.32e-14	0.00068656	2.09e-11	0.0107581	2.18e-06	0.0500541	1.16e-06	4.76e-05	3.81e-11	4.26e-07	2.94e-13
0271_TME10-3_30x_Str_03A_xyz-9865-12773-409	1724.57	-1332.34	422.507	3	A	TME10-3	CPi	CPi_vm	CP_L	0.86764	PAL0_L	0.0744533	LSX0_L	0.0555487	CPi_L	0.841858	CPr_L	0.0957275	PAL1_L	0.0350874	CPi_vm_L	0.678251	CPi_dm_L	0.189686	CPr_imv_L	0.0813268	0.86764	3e-10	0.0021898	9.78e-09	2.73e-08	6.24e-18	0.000138345	6.79e-14	2.09e-05	1.18e-11	0.0555487	4.97e-06	0.0744533	2.62e-06	8.38e-07	1.86e-11	2.1e-08	6.58e-15	3.8e-05	2.95e-13	0.841858	2.35e-10	0.0957275	5.44e-10	0.00103198	4.61e-09	1.29e-08	2.94e-18	6.52e-05	3.2e-14	9.86e-06	5.55e-12	0.0261782	2.34e-06	0.0350874	1.24e-06	3.95e-07	8.77e-12	9.9e-09	3.1e-15	1.94e-05	1.5e-13	9.4e-06	9.3e-16	5.76e-07	5.52e-17	0.00288819	8.29e-14	0.189686	1.24e-10	0.00586433	2.97e-14	0.678251	1.38e-10	0.00734689	2.17e-11	0.0813268	3.87e-10	0.00141656	4.63e-11	0.022203	5.94e-10	0.0001818	8.12e-10	2.27e-09	5.18e-19	1.15e-05	5.63e-15	1.74e-06	9.77e-13	0.00461172	4.12e-07	0.00618121	2.18e-07	6.96e-08	1.55e-12	1.74e-09	5.46e-16	0.0165443	7.39e-08	2.06e-07	4.71e-17	0.00104522	5.13e-13	0.000158047	8.89e-11	0.41968	3.75e-05	0.562508	1.98e-05	6.33e-06	1.41e-10	1.59e-07	4.97e-14
0272_TME10-3_30x_Str_03A_xyz-9894-5616-465	1682.02	-1540.53	2219.95	3	A	TME10-3	CPi	CPi_vm	PAL0_L	0.599302	ACB0_L	0.38848	CP_L	0.0100697	PAL1_L	0.587839	ACB1_L	0.381049	CPi_L	0.0203359	PAL2_L	0.539387	ACB2_L	0.349642	CPi_vm_L	0.0853364	0.0100697	5.5e-13	0.38848	2.47e-09	1.32e-07	2.8e-19	2e-07	8.27e-17	0.000169486	4.36e-14	5.51e-06	6.19e-08	0.599302	9.34e-08	7.41e-05	1.83e-13	0.00189855	7.76e-12	1.38e-06	9.49e-18	0.0203359	1.11e-12	0.00866774	1.84e-12	0.381049	2.42e-09	1.3e-07	2.74e-19	1.97e-07	8.11e-17	0.000166244	4.28e-14	5.41e-06	6.07e-08	0.587839	9.16e-08	7.27e-05	1.8e-13	0.00186224	7.61e-12	5.24e-10	2.52e-17	3.41e-07	7.29e-18	4.79e-06	1.44e-17	3.64e-08	3.79e-17	1.35e-07	2.33e-13	0.00743157	3.44e-15	0.0853364	4.66e-12	2.45e-09	1.18e-15	3.74e-05	7.94e-12	0.0162264	3.44e-12	9.66e-08	2.82e-12	0.349642	2.22e-09	1.19e-07	2.52e-19	1.8e-07	7.45e-17	0.000152542	3.93e-14	4.96e-06	5.57e-08	0.539387	8.4e-08	6.67e-05	1.65e-13	0.00170875	6.98e-12	0.392432	2.49e-09	1.33e-07	2.83e-19	2.02e-07	8.36e-17	0.00017121	4.41e-14	5.57e-06	6.25e-08	0.605398	9.43e-08	7.49e-05	1.85e-13	0.00191786	7.84e-12
0275_TME10-3_30x_Str_03A_xyz-9988-15176-286	1842.99	-1236.94	-133.812	3	A	TME10-3	CPi	CPi_dm	CP_L	0.927799	LSX0_L	0.0704152	PAL0_L	0.00163566	CPi_L	0.706513	CPr_L	0.26673	LSX1_L	0.0260436	CPi_dm_L	0.390555	CPr_m_L	0.306009	CPr_imd_L	0.14999	0.927799	1.53e-09	7.47e-05	1.34e-09	6.29e-10	2.32e-18	5.18e-05	1.37e-13	1.86e-06	1.28e-11	0.0704152	1.51e-05	0.00163566	6.24e-06	4.95e-07	4.49e-11	2.1e-10	1.29e-16	5.33e-05	8.48e-13	0.706513	7.79e-10	0.26673	2.18e-09	2.76e-05	4.97e-10	2.33e-10	8.57e-19	1.92e-05	5.06e-14	6.88e-07	4.73e-12	0.0260436	5.6e-06	0.00060496	2.31e-06	1.83e-07	1.66e-11	7.76e-11	4.77e-17	2.85e-05	4.54e-13	1.77e-06	1.22e-15	6.58e-09	1.9e-17	0.0162741	2.76e-13	0.390555	4.31e-10	7.66e-05	2.62e-14	0.0189282	1.43e-10	0.14999	1.68e-10	0.112469	7.41e-10	0.000727579	1.31e-11	0.306009	2.5e-09	5.11e-06	9.2e-11	4.3e-11	1.59e-19	3.54e-06	9.36e-15	1.27e-07	8.74e-13	0.00481813	1.04e-06	0.000111919	4.27e-07	3.38e-08	3.07e-12	1.44e-11	8.83e-18	0.00103519	1.86e-08	8.71e-09	3.21e-17	0.000717276	1.9e-12	2.58e-05	1.77e-10	0.975265	0.000209534	0.0226542	8.64e-05	6.85e-06	6.22e-10	2.91e-09	1.79e-15
0277_TME10-3_30x_Str_03A_xyz-10063-12969-433	1701.74	-1280.64	355.789	3	A	TME10-3	CPi	CPi_vm	CP_L	0.800766	PAL0_L	0.104085	LSX0_L	0.0934149	CPi_L	0.835326	CPr_L	0.0636702	PAL1_L	0.0527361	CPi_vm_L	0.586213	CPi_dm_L	0.313583	CPr_imv_L	0.0471174	0.800766	5.04e-10	0.00165232	1.14e-08	1.73e-08	1.01e-17	6.03e-05	9.39e-14	8.25e-06	1.3e-11	0.0934149	8.07e-06	0.104085	4.41e-06	3.27e-07	1.9e-11	1.37e-08	6.05e-15	5.95e-05	6.61e-13	0.835326	4.37e-10	0.0636702	9.83e-10	0.00083717	5.76e-09	8.77e-09	5.13e-18	3.05e-05	4.76e-14	4.18e-06	6.58e-12	0.0473298	4.09e-06	0.0527361	2.23e-06	1.66e-07	9.62e-12	6.93e-09	3.07e-15	2.64e-05	2.94e-13	8.63e-06	1.65e-15	3.15e-07	8.27e-17	0.00189544	1.4e-13	0.313583	2.01e-10	0.00212166	4.39e-14	0.586213	2.04e-10	0.0074751	3.28e-11	0.0471174	5.72e-10	0.000544652	5.65e-11	0.0255242	9.35e-10	0.000128465	8.84e-10	1.35e-09	7.88e-19	4.68e-06	7.3e-15	6.41e-07	1.01e-12	0.00726282	6.27e-07	0.00809243	3.43e-07	2.54e-08	1.48e-12	1.06e-09	4.71e-16	0.00829338	5.71e-08	8.69e-08	5.08e-17	0.000302419	4.71e-13	4.14e-05	6.52e-11	0.46887	4.05e-05	0.522428	2.21e-05	1.64e-06	9.53e-11	6.87e-08	3.04e-14
0278_TME10-3_30x_Str_03A_xyz-10076-5832-87	2072.88	-1480.51	2302.5	3	A	TME10-3	ACB1	CPi_vm	ACB0_L	0.906551	PAL0_L	0.0901549	CP_L	0.00203635	ACB1_L	0.898284	PAL1_L	0.0893328	CPr_L	0.00698246	ACB2_L	0.876217	PAL2_L	0.0871383	CPi_vm_L	0.0185325	0.00203635	5.41e-13	0.906551	6.39e-09	2.27e-09	6.34e-20	2.27e-07	1.67e-16	0.000869542	3.07e-13	3.22e-06	1.28e-07	0.0901549	1.28e-07	0.000275314	2.28e-12	0.000109398	3.95e-12	3e-08	1.9e-18	0.00415438	8.58e-13	0.00698246	2.06e-12	0.898284	6.33e-09	2.25e-09	6.28e-20	2.25e-07	1.65e-16	0.000861612	3.04e-13	3.19e-06	1.27e-07	0.0893328	1.27e-07	0.000272803	2.26e-12	0.0001084	3.91e-12	2.72e-11	5.35e-18	9.47e-09	2.35e-18	1.1e-07	4.74e-18	1.14e-08	3.06e-17	4.61e-08	1.19e-13	0.00295181	3.25e-15	0.0185325	3.83e-12	2.14e-09	1.5e-15	4.81e-05	9.71e-12	0.0138957	3.52e-12	1.89e-07	5.08e-12	0.876217	6.17e-09	2.2e-09	6.13e-20	2.2e-07	1.61e-16	0.000840447	2.97e-13	3.11e-06	1.24e-07	0.0871383	1.24e-07	0.000266101	2.2e-12	0.000105737	3.81e-12	0.908401	6.4e-09	2.28e-09	6.35e-20	2.28e-07	1.67e-16	0.000871316	3.08e-13	3.22e-06	1.28e-07	0.0903389	1.28e-07	0.000275875	2.28e-12	0.000109621	3.95e-12
0279_TME10-3_30x_Str_03A_xyz-10112-9228-239	1890.63	-1417.15	1395.83	3	A	TME10-3	CPi	CPi_vm	ACB0_L	0.646349	CP_L	0.307543	PAL0_L	0.0447505	ACB1_L	0.386864	CPi_L	0.378991	CPr_L	0.206546	CPi_vm_L	0.652543	CPr_l_L	0.15865	ACB2_L	0.14565	0.307543	2.26e-11	0.646349	1.69e-08	2.37e-08	1.26e-18	4.15e-05	6.69e-15	0.000204389	2.67e-12	0.00109028	3.99e-07	0.0447505	4.18e-07	2.01e-05	4.87e-12	1.28e-06	5.41e-13	8.87e-07	9.6e-16	0.378991	2.55e-11	0.206546	5.2e-11	0.386864	1.01e-08	1.42e-08	7.55e-19	2.48e-05	4.01e-15	0.000122335	1.6e-12	0.000652575	2.39e-07	0.0267848	2.5e-07	1.2e-05	2.91e-12	7.69e-07	3.24e-13	2.98e-08	1.05e-15	6.34e-07	3.69e-17	1.26e-06	2.75e-17	1.36e-05	1.61e-15	9.12e-05	5.93e-12	0.0125724	1.75e-14	0.652543	4.4e-11	1.76e-06	2.15e-13	0.0200475	9.27e-11	0.15865	3.99e-11	3.89e-05	9.21e-11	0.14565	3.82e-09	5.34e-09	2.84e-19	9.35e-06	1.51e-15	4.61e-05	6.02e-13	0.000245686	8.99e-08	0.0100842	9.41e-08	4.53e-06	1.1e-12	2.89e-07	1.22e-13	0.933413	2.45e-08	3.42e-08	1.82e-18	5.99e-05	9.67e-15	0.000295165	3.86e-12	0.00157451	5.76e-07	0.0646256	6.03e-07	2.9e-05	7.03e-12	1.85e-06	7.81e-13
0280_TME10-3_30x_Str_03A_xyz-10131-11918-297	1836.49	-1310.57	681.742	3	A	TME10-3	CPi	CPi_vm	CP_L	0.849486	PAL0_L	0.0714342	LSX0_L	0.0543864	CPi_L	0.716765	CPr_L	0.221549	PAL1_L	0.0292748	CPi_vm_L	0.694902	CPr_imv_L	0.226496	CPi_dm_L	0.0282096	0.849486	2.85e-10	0.0243491	3.23e-08	2.73e-08	7.99e-18	0.000265722	1.1e-13	6.6e-05	2.86e-11	0.0543864	5.87e-06	0.0714342	3.14e-06	3.34e-06	4.42e-11	3.98e-08	4.11e-14	4.1e-06	1.05e-13	0.716765	1.89e-10	0.221549	4.5e-10	0.00997861	1.32e-08	1.12e-08	3.27e-18	0.000108897	4.53e-14	2.7e-05	1.17e-11	0.0222884	2.41e-06	0.0292748	1.29e-06	1.37e-06	1.81e-11	1.63e-08	1.68e-14	2.52e-06	6.44e-14	1.74e-06	6.69e-16	7.33e-07	7.81e-17	0.000863167	5.94e-14	0.0282096	1.12e-10	0.00797875	4.79e-14	0.694902	1.83e-10	0.00103596	1.51e-11	0.226496	4.6e-10	0.0207764	1.1e-10	0.00665697	5.63e-10	0.00211538	2.81e-09	2.37e-09	6.94e-19	2.31e-05	9.59e-15	5.73e-06	2.48e-12	0.00472494	5.1e-07	0.00620601	2.72e-07	2.9e-07	3.84e-12	3.46e-09	3.57e-15	0.161773	2.15e-07	1.81e-07	5.31e-17	0.00176543	7.34e-13	0.000438358	1.9e-10	0.361338	3.9e-05	0.474602	2.08e-05	2.22e-05	2.94e-10	2.65e-07	2.73e-13
0281_TME10-3_30x_Str_03A_xyz-10196-21010-398	1644.96	-1260.41	-1221.25	3	A	TME10-3	CPi	CPi_dm	CP_L	0.993973	LSX0_L	0.00600567	PAL0_L	1.08e-05	CPi_L	0.975201	CPr_L	0.0214949	LSX1_L	0.00286186	CPi_dm_L	0.935224	CPr_m_L	0.0427817	CPr_imd_L	0.0204103	0.993973	1.79e-10	5.54e-09	6.37e-13	1.35e-12	4.47e-20	7.18e-08	4.48e-15	6.1e-10	2.45e-14	0.00600567	9.43e-06	1.08e-05	1.08e-06	1.69e-10	1.51e-13	1.66e-13	9.22e-20	0.000432037	1.42e-12	0.975201	1.75e-10	0.0214949	2.88e-10	2.64e-09	3.04e-13	6.43e-13	2.13e-20	3.42e-08	2.14e-15	2.91e-10	1.17e-14	0.00286186	4.49e-06	5.15e-06	5.14e-07	8.05e-11	7.2e-14	7.89e-14	4.4e-20	0.000401427	1.31e-12	1.24e-07	2.88e-16	9.66e-12	5.28e-19	0.000232864	7.06e-14	0.935224	1.68e-10	2.22e-07	1.96e-15	9.39e-07	1.98e-12	0.0204103	4.09e-11	8.23e-06	1.64e-11	1.84e-05	3.09e-14	0.0427817	5.73e-10	8.48e-10	9.75e-14	2.06e-13	6.84e-21	1.1e-08	6.86e-16	9.34e-11	3.75e-15	0.000918514	1.44e-06	1.65e-06	1.65e-07	2.58e-11	2.31e-14	2.53e-14	1.41e-20	9.2e-07	1.06e-10	2.24e-10	7.42e-18	1.19e-05	7.44e-13	1.01e-07	4.07e-12	0.99645	0.00156427	0.00179342	0.000179039	2.8e-08	2.51e-11	2.75e-11	1.53e-17
0282_TME10-3_30x_Str_03A_xyz-10218-18703-196	1873.35	-1193.86	-794.187	3	A	TME10-3	CPi	CPi_dm	CP_L	0.974488	LSX0_L	0.0253905	PAL0_L	8.24e-05	CPi_L	0.678474	CPr_L	0.312855	LSX1_L	0.0085861	CPi_dm_L	0.471457	CPr_m_L	0.451183	CPr_imd_L	0.0742141	0.974488	1.25e-09	6.01e-07	2.77e-11	7.14e-12	3.2e-19	2.8e-06	7.64e-14	2.3e-08	1.27e-12	0.0253905	2.73e-05	8.24e-05	8.44e-06	1.6e-08	8.04e-12	1.14e-12	1.07e-18	4.37e-05	1.39e-12	0.678474	8.2e-10	0.312855	1.63e-09	2.03e-07	9.36e-12	2.41e-12	1.08e-19	9.47e-07	2.58e-14	7.79e-09	4.31e-13	0.0085861	9.25e-06	2.79e-05	2.85e-06	5.41e-09	2.72e-12	3.86e-13	3.62e-19	2.94e-05	9.38e-13	9e-08	7.09e-16	4.42e-11	2.72e-18	0.000657501	2.8e-13	0.471457	5.7e-10	7.73e-07	7.21e-15	3.17e-05	2.38e-11	0.0742141	2.3e-10	0.000361579	2.01e-10	5.86e-05	6.24e-13	0.451183	2.36e-09	4.72e-08	2.18e-12	5.62e-13	2.51e-20	2.2e-07	6.01e-15	1.81e-09	1e-13	0.00199673	2.15e-06	6.48e-06	6.64e-07	1.26e-09	6.32e-13	8.98e-14	8.42e-20	2.35e-05	1.09e-09	2.8e-10	1.25e-17	0.000109784	2.99e-12	9.03e-07	4.99e-11	0.995232	0.00107194	0.00323055	0.000330766	6.27e-07	3.15e-10	4.47e-11	4.2e-17
0283_TME10-3_30x_Str_03A_xyz-10396-16688-179	1927.65	-1140.72	-423.541	3	A	TME10-3	CPi	CPr_m	CP_L	0.922203	LSX0_L	0.0773911	PAL0_L	0.00030656	CPi_L	0.531572	CPr_L	0.446631	LSX1_L	0.0216668	CPr_m_L	0.58152	CPi_dm_L	0.333486	CPr_imd_L	0.0680583	0.922203	3.92e-09	1.56e-05	5.05e-10	4.48e-11	1.62e-18	2.25e-05	2.97e-13	2.73e-07	1.39e-11	0.0773911	4.36e-05	0.00030656	1.66e-05	2.68e-07	6.8e-11	1.21e-11	1.96e-17	1.66e-05	1.23e-12	0.531572	1.57e-09	0.446631	4.22e-09	4.38e-06	1.41e-10	1.25e-11	4.53e-19	6.3e-06	8.31e-14	7.64e-08	3.88e-12	0.0216668	1.22e-05	8.58e-05	4.65e-06	7.5e-08	1.9e-11	3.4e-12	5.49e-18	1.01e-05	7.49e-13	1.87e-07	1.45e-15	3.31e-10	1.19e-17	0.00236627	5.55e-13	0.333486	9.88e-10	4.51e-06	2.66e-14	0.000861452	1.33e-10	0.0680583	4.87e-10	0.00897111	9.49e-10	0.000149804	6.49e-12	0.58152	5.5e-09	9.2e-07	2.97e-11	2.63e-12	9.52e-20	1.32e-06	1.74e-14	1.6e-08	8.15e-13	0.00454909	2.56e-06	1.8e-05	9.76e-07	1.57e-08	4e-12	7.14e-13	1.15e-18	0.000201084	6.49e-09	5.75e-10	2.08e-17	0.00028908	3.81e-12	3.51e-06	1.78e-10	0.994789	0.00056034	0.00394053	0.000213358	3.44e-06	8.74e-10	1.56e-10	2.52e-16
0284_TME10-3_30x_Str_03A_xyz-10434-14724-163	1973.44	-1146.84	6.97436	3	A	TME10-3	CPr	CPr_m	CP_L	0.856057	LSX0_L	0.140039	PAL0_L	0.00331979	CPr_L	0.536777	CPi_L	0.428242	LSX1_L	0.0340253	CPr_m_L	0.525721	CPi_dm_L	0.202092	CPr_imv_L	0.177758	0.856057	4.29e-09	0.000425428	6.3e-09	3.08e-10	5.17e-18	9.71e-05	5.88e-13	3.97e-06	7.55e-11	0.140039	4.01e-05	0.00331979	1.57e-05	2.5e-06	2.53e-10	1.52e-10	5.32e-16	6.41e-06	7.4e-13	0.428242	1.3e-09	0.536777	4.01e-09	0.000103367	1.53e-09	7.49e-11	1.26e-18	2.36e-05	1.43e-13	9.65e-07	1.84e-11	0.0340253	9.75e-06	0.000806614	3.8e-06	6.06e-07	6.15e-11	3.7e-11	1.29e-16	2.93e-06	3.38e-13	2.55e-07	1.24e-15	2.33e-09	2.72e-17	0.0025576	3.76e-13	0.202092	6.16e-10	5.33e-05	4.83e-14	0.0196394	2.79e-10	0.0663398	2.79e-10	0.177758	1.47e-09	0.000312207	3.4e-11	0.525721	3.93e-09	1.63e-05	2.42e-10	1.18e-11	1.98e-19	3.73e-06	2.26e-14	1.52e-07	2.9e-12	0.00537376	1.54e-06	0.000127392	6.01e-07	9.58e-08	9.71e-12	5.84e-12	2.04e-17	0.00295553	4.38e-08	2.14e-09	3.59e-17	0.000674724	4.09e-12	2.76e-05	5.25e-10	0.972874	0.000278669	0.0230632	0.000108744	1.73e-05	1.76e-09	1.06e-09	3.69e-15
0285_TME10-3_30x_Str_03A_xyz-10441-18629-489	1633.34	-1172.66	-864.164	3	A	TME10-3	CPi	CPi_dm	CP_L	0.929167	LSX0_L	0.0705191	PAL0_L	0.000267924	CPi_L	0.926362	CPr_L	0.0387511	LSX1_L	0.0341477	CPi_dm_L	0.8884	CPr_m_L	0.077128	CPr_imd_L	0.0220993	0.929167	9.65e-10	8.07e-08	1.69e-11	1.26e-11	5.68e-19	3.34e-07	3e-14	4.62e-09	3.07e-13	0.0705191	3.58e-05	0.000267924	9.5e-06	1.71e-09	1.29e-12	1.96e-12	1.68e-18	0.000587644	4.96e-12	0.926362	9.62e-10	0.0387511	1.63e-09	3.91e-08	8.17e-12	6.09e-12	2.75e-19	1.62e-07	1.45e-14	2.24e-09	1.49e-13	0.0341477	1.74e-05	0.000129738	4.6e-06	8.3e-10	6.24e-13	9.47e-13	8.12e-19	0.000546016	4.6e-12	4.38e-07	2.48e-15	1.13e-10	7.65e-18	0.000572499	5.09e-13	0.8884	9.23e-10	1.85e-06	1.93e-14	3.04e-05	3.15e-11	0.0220993	2.01e-10	0.000186583	2.17e-10	2.68e-05	6.86e-13	0.077128	3.24e-09	1.25e-08	2.62e-12	1.95e-12	8.82e-20	5.2e-08	4.66e-15	7.18e-10	4.77e-14	0.0109598	5.57e-06	4.16e-05	1.48e-06	2.66e-10	2e-13	3.04e-13	2.61e-19	1.14e-06	2.38e-10	1.78e-10	8.01e-18	4.72e-06	4.23e-13	6.52e-08	4.33e-12	0.995572	0.000505928	0.00378249	0.000134074	2.42e-08	1.82e-11	2.76e-11	2.37e-17
0286_TME10-3_30x_Str_03A_xyz-10546-9201-338	1782.82	-1325.55	1363.12	3	A	TME10-3	CPi	CPi_vm	ACB0_L	0.575182	CP_L	0.310871	PAL0_L	0.111451	CPi_L	0.442216	ACB1_L	0.397399	CPr_L	0.0816568	CPi_vm_L	0.742223	ACB2_L	0.145847	CPr_l_L	0.0611415	0.310871	4.75e-11	0.575182	3.38e-08	3.04e-08	3.85e-18	1.7e-05	1.14e-14	5.46e-05	3.44e-12	0.00241606	8.45e-07	0.111451	9.4e-07	5.38e-06	5.98e-12	1.07e-06	1.02e-12	1.33e-06	3.5e-15	0.442216	6.73e-11	0.0816568	1.26e-10	0.397399	2.34e-08	2.1e-08	2.66e-18	1.18e-05	7.85e-15	3.77e-05	2.38e-12	0.00166928	5.84e-07	0.0770025	6.49e-07	3.72e-06	4.13e-12	7.36e-07	7.08e-13	6.19e-08	3.71e-15	9.68e-07	1.29e-16	1.85e-06	8.95e-17	1.28e-05	4.44e-15	0.000121758	1.74e-11	0.00613795	4.4e-14	0.742223	1.13e-10	1.59e-06	4.43e-13	0.0155721	2.18e-10	0.0611415	9.46e-11	4.55e-05	1.76e-10	0.145847	8.58e-09	7.71e-09	9.75e-19	4.32e-06	2.88e-15	1.39e-05	8.72e-13	0.000612633	2.14e-07	0.0282603	2.38e-07	1.36e-06	1.52e-12	2.7e-07	2.6e-13	0.834651	4.91e-08	4.41e-08	5.58e-18	2.47e-05	1.65e-14	7.93e-05	4.99e-12	0.00350596	1.23e-06	0.161727	1.36e-06	7.81e-06	8.68e-12	1.55e-06	1.49e-12
0288_TME10-3_30x_Str_03A_xyz-10653-14523-352	1787.64	-1105.74	-27.7941	3	A	TME10-3	CPi	CPi_dm	CP_L	0.720219	LSX0_L	0.274357	PAL0_L	0.00525105	CPi_L	0.716357	CPr_L	0.148424	LSX1_L	0.13254	CPi_dm_L	0.525132	CPr_m_L	0.22581	CPr_imv_L	0.097065	0.720219	4.22e-09	9.46e-05	5.67e-09	4.91e-10	1.04e-17	1.53e-05	3.74e-13	8.22e-07	2.95e-11	0.274357	4.23e-05	0.00525105	1.96e-05	3.39e-07	6.84e-11	2.55e-10	5.44e-16	5.87e-05	3.62e-12	0.716357	3.02e-09	0.148424	7.85e-09	4.57e-05	2.74e-09	2.37e-10	5.02e-18	7.41e-06	1.81e-13	3.97e-07	1.42e-11	0.13254	2.05e-05	0.00253676	9.49e-06	1.64e-07	3.3e-11	1.23e-10	2.63e-16	4.17e-05	2.57e-12	1.92e-06	8.01e-15	9.81e-09	1.47e-16	0.00475526	1.47e-12	0.525132	2.21e-09	7.97e-05	1.72e-13	0.0596963	9.09e-10	0.0539918	6.14e-10	0.097065	4.05e-09	0.000266407	8.91e-11	0.22581	1.19e-08	1.12e-05	6.72e-10	5.82e-11	1.23e-18	1.82e-06	4.44e-14	9.74e-08	3.49e-12	0.0325164	5.02e-06	0.000622348	2.33e-06	4.02e-08	8.11e-12	3.02e-11	6.44e-17	0.000337976	2.03e-08	1.76e-09	3.71e-17	5.48e-05	1.34e-12	2.94e-06	1.05e-10	0.980613	0.000151305	0.0187685	7.02e-05	1.21e-06	2.44e-10	9.11e-10	1.94e-15
0289_TME10-3_30x_Str_03A_xyz-10709-20525-185	1867.14	-1131.99	-1101.74	3	A	TME10-3	CPi	CPi_dm	CP_L	0.987821	LSX0_L	0.0121179	LSX0_R	3.47e-05	CPi_L	0.748937	CPr_L	0.246532	LSX1_L	0.00446233	CPi_dm_L	0.563747	CPr_m_L	0.385135	CPr_imd_L	0.0497312	0.987821	1.18e-09	6.5e-08	6.25e-12	9.38e-13	1.51e-19	4.92e-07	5.64e-14	2.62e-09	4.02e-13	0.0121179	3.47e-05	1.89e-05	6.43e-06	2.49e-09	2.98e-12	1.29e-13	3.09e-19	4.63e-05	2.56e-12	0.748937	8.98e-10	0.246532	1.63e-09	2.39e-08	2.3e-12	3.45e-13	5.56e-20	1.81e-07	2.08e-14	9.65e-10	1.48e-13	0.00446233	1.28e-05	6.97e-06	2.37e-06	9.16e-10	1.1e-12	4.75e-14	1.14e-19	3.37e-05	1.87e-12	2.51e-08	6.13e-16	5.46e-12	1.36e-18	0.000170396	2.81e-13	0.563747	6.76e-10	1.26e-07	5.47e-15	2.49e-06	1e-11	0.0497312	2.66e-10	2.89e-05	9.94e-11	2.18e-05	1.69e-13	0.385135	2.54e-09	6.03e-09	5.8e-13	8.7e-14	1.4e-20	4.57e-08	5.23e-15	2.43e-10	3.73e-14	0.00112413	3.22e-06	1.76e-06	5.97e-07	2.31e-10	2.77e-13	1.2e-14	2.87e-20	5.34e-06	5.13e-10	7.7e-11	1.24e-17	4.04e-05	4.63e-12	2.15e-07	3.3e-11	0.995018	0.00285329	0.00155389	0.000528162	2.04e-07	2.45e-10	1.06e-11	2.54e-17
0290_TME10-3_30x_Str_03A_xyz-10815-10528-475	1674.66	-1212.73	980.291	3	A	TME10-3	CPi	CPi_vm	CP_L	0.478469	PAL0_L	0.321669	ACB0_L	0.147857	CPi_L	0.628211	PAL1_L	0.20513	ACB1_L	0.0942891	CPi_vm_L	0.817731	PAL2_L	0.0583855	CPr_imv_L	0.0531835	0.478469	2.83e-10	0.147857	8.52e-08	4.03e-08	2.57e-17	1.78e-05	6.95e-14	6.21e-06	1.32e-11	0.0519645	1.14e-05	0.321669	4.8e-06	3.94e-07	2.03e-11	2.22e-07	4.65e-13	2.65e-06	1.12e-13	0.628211	3.72e-10	0.0392036	5.88e-10	0.0942891	5.44e-08	2.57e-08	1.64e-17	1.14e-05	4.43e-14	3.96e-06	8.39e-12	0.033138	7.26e-06	0.20513	3.06e-06	2.51e-07	1.3e-11	1.42e-07	2.97e-13	1.06e-06	9.26e-14	1.57e-06	1.71e-15	2.01e-06	4.36e-16	6.91e-05	6.56e-14	0.00735997	1.64e-10	0.00349541	1.72e-13	0.817731	4.84e-10	3.8e-05	6.53e-12	0.0531835	8.06e-10	0.0227654	3.41e-10	0.000690363	6.9e-10	0.0268372	1.55e-08	7.32e-09	4.67e-18	3.24e-06	1.26e-14	1.13e-06	2.39e-12	0.00943198	2.07e-06	0.0583855	8.71e-07	7.15e-08	3.69e-12	4.03e-08	8.45e-14	0.283505	1.63e-07	7.74e-08	4.94e-17	3.42e-05	1.33e-13	1.19e-05	2.52e-11	0.0996383	2.18e-05	0.616778	9.21e-06	7.56e-07	3.89e-11	4.26e-07	8.92e-13
0291_TME10-3_30x_Str_03A_xyz-10863-17890-455	1655.54	-1089.93	-747.292	3	A	TME10-3	CPi	CPi_dm	CP_L	0.849562	LSX0_L	0.149714	PAL0_L	0.000642963	CPi_L	0.879087	LSX1_L	0.0752433	CPr_L	0.0449153	CPi_dm_L	0.863061	CPr_m_L	0.0915176	LSX2_L	0.0247225	0.849562	2.02e-09	2.06e-07	5.67e-11	1.76e-11	1.39e-18	4.65e-07	6.94e-14	7.4e-09	8.71e-13	0.149714	5.99e-05	0.000642963	2e-05	3.92e-09	3.21e-12	3.43e-12	4.7e-18	0.000390427	7.91e-12	0.879087	2.09e-09	0.0449153	3.56e-09	1.03e-07	2.85e-11	8.85e-12	6.99e-19	2.34e-07	3.49e-14	3.72e-09	4.38e-13	0.0752433	3.01e-05	0.00032314	1.01e-05	1.97e-09	1.61e-12	1.72e-12	2.36e-18	0.000371376	7.52e-12	4.87e-07	5.71e-15	2.02e-10	2.13e-17	0.000678068	1.19e-12	0.863061	2.05e-09	3.37e-06	4.78e-14	9.39e-05	9.64e-11	0.0189116	4.38e-10	0.00049313	6.35e-10	2.7e-05	2.35e-12	0.0915176	7.26e-09	3.39e-08	9.36e-12	2.91e-12	2.3e-19	7.68e-08	1.15e-14	1.22e-09	1.44e-13	0.0247225	9.89e-06	0.000106173	3.31e-06	6.47e-10	5.29e-13	5.66e-13	7.77e-19	1.37e-06	3.77e-10	1.17e-10	9.25e-18	3.09e-06	4.62e-13	4.92e-08	5.79e-12	0.99519	0.000398236	0.00427394	0.00013308	2.6e-08	2.13e-11	2.28e-11	3.13e-17
0292_TME10-3_30x_Str_03A_xyz-10901-12831-224	1921.01	-1105.76	447.599	3	A	TME10-3	CPi	CPi_vm	CP_L	0.688307	LSX0_L	0.266591	PAL0_L	0.0360482	CPi_L	0.4854	CPr_L	0.407837	LSX1_L	0.0913128	CPi_vm_L	0.39225	CPr_imv_L	0.347533	CPi_dm_L	0.136159	0.688307	2.84e-09	0.00888437	6.62e-08	1.43e-09	1.96e-17	9.17e-05	8.39e-13	1.42e-05	1.77e-10	0.266591	4.19e-05	0.0360482	1.88e-05	3.09e-06	2.85e-10	1.75e-09	1.81e-14	1.93e-06	6.11e-13	0.4854	1.3e-09	0.407837	3.75e-09	0.00304307	2.27e-08	4.9e-10	6.72e-18	3.14e-05	2.88e-13	4.85e-06	6.07e-11	0.0913128	1.43e-05	0.0123472	6.43e-06	1.06e-06	9.76e-11	5.99e-10	6.2e-15	9.86e-07	3.12e-13	2.97e-07	2.45e-15	2.46e-08	1.59e-16	0.000300865	4.13e-13	0.136159	6.89e-10	0.000484154	1.65e-13	0.39225	8.07e-10	0.0037931	1.6e-10	0.347533	2.73e-09	0.00154533	2.94e-10	0.0990686	4.11e-09	0.000537708	4.01e-09	8.66e-11	1.19e-18	5.55e-06	5.08e-14	8.57e-07	1.07e-11	0.0161349	2.53e-06	0.00218174	1.14e-06	1.87e-07	1.72e-11	1.06e-10	1.1e-15	0.0285035	2.13e-07	4.59e-09	6.29e-17	0.000294317	2.69e-12	4.54e-05	5.69e-10	0.855299	0.000134289	0.115653	6.02e-05	9.9e-06	9.14e-10	5.61e-09	5.81e-14
0293_TME10-3_30x_Str_03A_xyz-10929-19584-265	1789.7	-1076.83	-974.659	3	A	TME10-3	CPi	CPi_dm	CP_L	0.959378	LSX0_L	0.0404639	PAL0_L	7.53e-05	CPi_L	0.820518	CPr_L	0.162526	LSX1_L	0.0168087	CPi_dm_L	0.686488	CPr_m_L	0.282207	CPr_imd_L	0.0262376	0.959378	2.07e-09	1e-07	1.57e-11	2.01e-12	4.54e-19	4.16e-07	8.49e-14	2.96e-09	6.92e-13	0.0404639	6.72e-05	7.53e-05	1.52e-05	2.96e-09	3.81e-12	3.24e-13	1.05e-18	8.23e-05	5.48e-12	0.820518	1.77e-09	0.162526	3.12e-09	4.17e-08	6.52e-12	8.36e-13	1.88e-19	1.73e-07	3.53e-14	1.23e-09	2.87e-13	0.0168087	2.79e-05	3.13e-05	6.31e-06	1.23e-09	1.58e-12	1.34e-13	4.37e-19	6.67e-05	4.44e-12	5.05e-08	1.96e-15	1.54e-11	5.07e-18	0.000173699	7e-13	0.686488	1.48e-09	2.59e-07	1.73e-14	9.05e-06	3.24e-11	0.0262376	4.68e-10	7.81e-05	2.81e-10	1.53e-05	5.93e-13	0.282207	5.42e-09	1.17e-08	1.82e-12	2.34e-13	5.27e-20	4.84e-08	9.87e-15	3.44e-10	8.05e-14	0.00470645	7.81e-06	8.76e-06	1.77e-06	3.45e-10	4.43e-13	3.76e-14	1.22e-19	2.47e-06	3.86e-10	4.96e-11	1.12e-17	1.02e-05	2.09e-12	7.28e-08	1.7e-11	0.996106	0.00165338	0.00185376	0.000373665	7.29e-08	9.37e-11	7.96e-12	2.59e-17
0294_TME10-3_30x_Str_03A_xyz-10976-8998-246	1882.54	-1243.25	1445.08	3	A	TME10-3	ACB1	CPi_vm	ACB0_L	0.751155	CP_L	0.142277	PAL0_L	0.105124	ACB1_L	0.615869	CPi_L	0.240174	PAL1_L	0.0861903	CPi_vm_L	0.560426	ACB2_L	0.314233	CPr_l_L	0.0589001	0.142277	5.66e-11	0.751155	4.57e-08	5.16e-09	3.36e-18	6.49e-06	1.42e-14	4.51e-05	4.58e-12	0.00138534	8.32e-07	0.105124	1.17e-06	4.61e-06	8.12e-12	4.13e-07	1.46e-12	2.52e-07	2.32e-15	0.240174	9.03e-11	0.0565822	1.79e-10	0.615869	3.74e-08	4.23e-09	2.75e-18	5.32e-06	1.17e-14	3.7e-05	3.76e-12	0.00113584	6.82e-07	0.0861903	9.58e-07	3.78e-06	6.66e-12	3.38e-07	1.19e-12	1.49e-08	3.43e-15	2.45e-07	1.5e-16	4.86e-07	1.38e-16	4.32e-06	5.85e-15	6.41e-05	2.48e-11	0.00251833	8.67e-14	0.560426	2.11e-10	8.04e-07	5.78e-13	0.0192132	4.3e-10	0.0589001	1.86e-10	5.87e-05	3.53e-10	0.314233	1.91e-08	2.16e-09	1.4e-18	2.71e-06	5.95e-15	1.89e-05	1.92e-12	0.000579535	3.48e-07	0.0439766	4.89e-07	1.93e-06	3.4e-12	1.73e-07	6.09e-13	0.875755	5.33e-08	6.02e-09	3.91e-18	7.57e-06	1.66e-14	5.26e-05	5.34e-12	0.00161514	9.7e-07	0.122561	1.36e-06	5.37e-06	9.47e-12	4.81e-07	1.7e-12
0295_TME10-3_30x_Str_03A_xyz-11070-14887-282	1859.49	-1018.37	-95.1999	3	A	TME10-3	CPi	CPi_dm	CP_L	0.618209	LSX0_L	0.379645	PAL0_L	0.00194098	CPi_L	0.567824	CPr_L	0.261833	LSX1_L	0.169365	CPi_dm_L	0.42955	CPr_m_L	0.411078	CPr_imv_L	0.0624375	0.618209	9.24e-09	6.53e-05	6.67e-09	1.17e-10	1.15e-17	1.19e-05	8.03e-13	4.51e-07	5.98e-11	0.379645	8.96e-05	0.00194098	3.75e-05	4.95e-07	1.56e-10	6.33e-11	3.93e-16	2.01e-05	4.77e-12	0.567824	5.64e-09	0.261833	1.59e-08	2.91e-05	2.98e-09	5.24e-11	5.11e-18	5.29e-06	3.58e-13	2.01e-07	2.67e-11	0.169365	4e-05	0.000865901	1.67e-05	2.21e-07	6.98e-11	2.82e-11	1.75e-16	1.47e-05	3.49e-12	4.64e-07	1.06e-14	2.28e-09	1.67e-16	0.00197644	2.74e-12	0.42955	4.27e-09	2.43e-05	2.69e-13	0.0181648	1.47e-09	0.0334953	1.5e-09	0.0624375	7.65e-09	0.000137699	1.21e-10	0.411078	2.49e-08	7.38e-06	7.54e-10	1.33e-11	1.29e-18	1.34e-06	9.07e-14	5.1e-08	6.75e-12	0.0428785	1.01e-05	0.000219222	4.24e-06	5.6e-08	1.77e-11	7.15e-12	4.44e-17	0.000171134	1.75e-08	3.08e-10	3e-17	3.11e-05	2.1e-12	1.18e-06	1.57e-10	0.994379	0.000234569	0.00508389	9.83e-05	1.3e-06	4.1e-10	1.66e-10	1.03e-15
0296_TME10-3_30x_Str_03A_xyz-11100-14569-473	1705.36	-1023.04	-81.9678	3	A	TME10-3	CPi	CPi_dm	CP_L	0.535026	LSX0_L	0.461184	PAL0_L	0.00362503	CPi_L	0.659914	LSX1_L	0.276283	CPr_L	0.0614365	CPi_dm_L	0.675285	CPr_m_L	0.130475	LSX2_L	0.0946172	0.535026	5.82e-09	5e-05	5.92e-09	2.74e-10	1.81e-17	3.46e-06	4.02e-13	1.91e-07	2.22e-11	0.461184	7.83e-05	0.00362503	3.25e-05	1.04e-07	4.13e-11	1.57e-10	5.19e-16	9.63e-05	9.58e-12	0.659914	5.67e-09	0.0614365	1.34e-08	2.99e-05	3.55e-09	1.64e-10	1.09e-17	2.07e-06	2.41e-13	1.14e-07	1.33e-11	0.276283	4.69e-05	0.00217166	1.95e-05	6.21e-08	2.48e-11	9.42e-11	3.11e-16	9.55e-05	9.5e-12	2.27e-06	2.69e-14	8.59e-09	4.19e-16	0.0025612	4.12e-12	0.675285	5.8e-09	6.42e-05	4.35e-13	0.0336936	2.11e-09	0.0224632	1.25e-09	0.0398551	8.88e-09	0.00011026	1.69e-10	0.130475	2.85e-08	1.03e-05	1.22e-09	5.62e-11	3.72e-18	7.1e-07	8.24e-14	3.92e-08	4.55e-12	0.0946172	1.61e-05	0.000743716	6.66e-06	2.13e-08	8.48e-12	3.23e-11	1.07e-16	0.000107473	1.27e-08	5.89e-10	3.9e-17	7.44e-06	8.64e-13	4.11e-07	4.77e-11	0.99185	0.000168319	0.0077962	6.99e-05	2.23e-07	8.89e-11	3.38e-10	1.12e-15
0297_TME10-3_30x_Str_03A_xyz-11122-15396-380	1762.86	-1014.36	-244.235	3	A	TME10-3	CPi	CPi_dm	CP_L	0.6059	LSX0_L	0.392055	PAL0_L	0.00190234	CPi_L	0.673102	LSX1_L	0.211541	CPr_L	0.114182	CPi_dm_L	0.645454	CPr_m_L	0.227238	LSX2_L	0.0678882	0.6059	7.47e-09	1.3e-05	2.57e-09	9.62e-11	9.93e-18	3.81e-06	4.18e-13	1.17e-07	2.01e-11	0.392055	8.9e-05	0.00190234	3.68e-05	1.1e-07	5.1e-11	4.26e-11	1.43e-16	7.22e-05	8.73e-12	0.673102	6.29e-09	0.114182	1.55e-08	7e-06	1.39e-09	5.19e-11	5.36e-18	2.05e-06	2.25e-13	6.31e-08	1.09e-11	0.211541	4.8e-05	0.00102644	1.98e-05	5.92e-08	2.75e-11	2.3e-11	7.73e-17	6.71e-05	8.11e-12	9.85e-07	1.85e-14	2.28e-09	2e-16	0.00259157	3.99e-12	0.645454	6.04e-09	2.39e-05	2.79e-13	0.00847757	1.36e-09	0.0264261	1.7e-09	0.0213773	7.13e-09	0.000100802	7.81e-11	0.227238	3.09e-08	2.25e-06	4.45e-10	1.67e-11	1.72e-18	6.59e-07	7.23e-14	2.03e-08	3.49e-12	0.0678882	1.54e-05	0.000329409	6.37e-06	1.9e-08	8.83e-12	7.37e-12	2.48e-17	3.29e-05	6.52e-09	2.44e-10	2.52e-17	9.66e-06	1.06e-12	2.97e-07	5.11e-11	0.994811	0.000225774	0.00482705	9.33e-05	2.78e-07	1.29e-10	1.08e-10	3.63e-16
0298_TME10-3_30x_Str_03A_xyz-11316-16613-263	1856.98	-978.598	-457.55	3	A	TME10-3	CPi	CPi_dm	CP_L	0.702794	LSX0_L	0.296302	PAL0_L	0.000669358	CPi_L	0.631724	CPr_L	0.238495	LSX1_L	0.12936	CPi_dm_L	0.527321	CPr_m_L	0.413168	LSX2_L	0.0361381	0.702794	1.21e-08	4.76e-06	9.1e-10	1.62e-11	5.5e-18	3.6e-06	6.87e-13	5.3e-08	1.89e-11	0.296302	0.000163207	0.000669358	6.36e-05	8.45e-08	6.74e-11	5.59e-12	2.82e-17	2.62e-05	8.62e-12	0.631724	8.72e-09	0.238495	2.03e-08	2.08e-06	3.97e-10	7.07e-12	2.4e-18	1.57e-06	3e-13	2.31e-08	8.25e-12	0.12936	7.13e-05	0.000292231	2.78e-05	3.69e-08	2.94e-11	2.44e-12	1.23e-17	2.12e-05	6.97e-12	1.66e-07	1.21e-14	2.37e-10	8.07e-17	0.000750293	4.12e-12	0.527321	7.28e-09	3.12e-06	1.65e-13	0.000748708	7.53e-10	0.0179334	2.58e-09	0.00376558	5.2e-09	3.92e-05	2.74e-11	0.413168	3.52e-08	5.8e-07	1.11e-10	1.98e-12	6.71e-19	4.39e-07	8.37e-14	6.46e-09	2.31e-12	0.0361381	1.99e-05	8.16e-05	7.76e-06	1.03e-08	8.22e-12	6.81e-13	3.44e-18	1.6e-05	3.06e-09	5.45e-11	1.85e-17	1.21e-05	2.31e-12	1.78e-07	6.36e-11	0.996956	0.000549139	0.00225217	0.000214158	2.84e-07	2.27e-10	1.88e-11	9.5e-17
0299_TME10-3_30x_Str_03A_xyz-11361-15679-376	1766.99	-974.492	-305.172	3	A	TME10-3	CPi	CPi_dm	CP_L	0.520247	LSX0_L	0.477974	PAL0_L	0.00160756	CPi_L	0.61819	LSX1_L	0.275858	CPr_L	0.104867	CPi_dm_L	0.642268	CPr_m_L	0.226117	LSX2_L	0.0959168	0.520247	9.2e-09	6.5e-06	1.99e-09	4.58e-11	9.77e-18	2.32e-06	4.79e-13	5.44e-08	1.82e-11	0.477974	0.000115762	0.00160756	4.71e-05	7.18e-08	4.66e-11	1.99e-11	9.26e-17	5.81e-05	1.17e-11	0.61819	8.61e-09	0.104867	2.04e-08	3.75e-06	1.15e-09	2.64e-11	5.64e-18	1.34e-06	2.77e-13	3.14e-08	1.05e-11	0.275858	6.68e-05	0.000927789	2.72e-05	4.14e-08	2.69e-11	1.15e-11	5.35e-17	5.85e-05	1.18e-11	6.15e-07	2.47e-14	1.2e-09	2.28e-16	0.00154358	5.74e-12	0.642268	8.95e-09	1.33e-05	3.41e-13	0.00415522	1.61e-09	0.0180451	2.46e-09	0.0114648	8.88e-09	6.01e-05	7.77e-11	0.226117	4.41e-08	1.3e-06	3.98e-10	9.19e-12	1.96e-18	4.65e-07	9.62e-14	1.09e-08	3.65e-12	0.0959168	2.32e-05	0.000322596	9.46e-06	1.44e-08	9.36e-12	4e-12	1.86e-17	1.35e-05	4.14e-09	9.55e-11	2.04e-17	4.83e-06	9.99e-13	1.13e-07	3.79e-11	0.996291	0.000241294	0.00335081	9.82e-05	1.5e-07	9.72e-11	4.16e-11	1.93e-16
0300_TME10-3_30x_Str_03A_xyz-11401-14474-252	1892.99	-962.952	15.7221	3	A	TME10-3	CPi	CPr_m	LSX0_L	0.525266	CP_L	0.470626	PAL0_L	0.00376599	CPi_L	0.474033	CPr_L	0.266979	LSX1_L	0.256969	CPr_m_L	0.428412	CPi_dm_L	0.366516	CPr_imv_L	0.0962847	0.470626	1.26e-08	0.000155595	1.7e-08	9.48e-11	1.99e-17	9.75e-06	1.39e-12	6.96e-07	1.19e-10	0.525266	0.000123867	0.00376599	5.21e-05	6.93e-07	2.55e-10	6.84e-11	1.08e-15	8.55e-06	5.66e-12	0.474033	8.51e-09	0.266979	2.37e-08	7.61e-05	8.3e-09	4.64e-11	9.71e-18	4.77e-06	6.78e-13	3.4e-07	5.82e-11	0.256969	6.06e-05	0.00184238	2.55e-05	3.39e-07	1.25e-10	3.35e-11	5.27e-16	6.41e-06	4.24e-12	2.71e-07	1.61e-14	2.38e-09	3.39e-16	0.000798284	4.1e-12	0.366516	6.58e-09	2.95e-05	5.36e-13	0.0237453	3.01e-09	0.0171134	2.06e-09	0.0962847	1.43e-08	8.06e-05	3.15e-10	0.428412	3.8e-08	1.97e-05	2.15e-09	1.2e-11	2.51e-18	1.23e-06	1.75e-13	8.81e-08	1.51e-11	0.0664935	1.57e-05	0.000476738	6.59e-06	8.78e-08	3.23e-11	8.66e-12	1.36e-16	0.000293923	3.21e-08	1.79e-10	3.75e-17	1.84e-05	2.62e-12	1.31e-06	2.25e-10	0.992239	0.000233987	0.00711404	9.83e-05	1.31e-06	4.81e-10	1.29e-10	2.04e-15
0301_TME10-3_30x_Str_03A_xyz-11441-11955-95	2066.05	-1037.18	726.132	3	A	TME10-3	CPr	CPr_imv	CP_L	0.497767	LSX0_L	0.351291	ACB0_L	0.104315	CPr_L	0.665616	CPi_L	0.159943	LSX1_L	0.122014	CPr_imv_L	0.741572	CPi_vm_L	0.168986	LSX2_L	0.028188	0.497767	3.85e-09	0.104315	3.06e-07	4.95e-10	2.62e-17	0.000102923	1.9e-12	2.58e-05	6.47e-10	0.351291	7.44e-05	0.0463839	3.02e-05	9e-06	1.03e-09	1.48e-09	1.26e-13	8.77e-08	2.13e-13	0.159943	1.53e-09	0.665616	5.15e-09	0.0362319	1.06e-07	1.72e-10	9.08e-18	3.57e-05	6.61e-13	8.98e-06	2.25e-10	0.122014	2.58e-05	0.0161105	1.05e-05	3.13e-06	3.57e-10	5.13e-10	4.38e-14	5.87e-08	1.43e-13	2.89e-08	2.16e-15	1.24e-08	3.09e-16	3.32e-05	4.02e-13	0.00989191	8.93e-10	0.000285426	4.23e-13	0.168986	1.61e-09	0.00026258	1.49e-10	0.741572	5.66e-09	0.0233016	1.17e-09	0.015368	7.27e-09	0.0083704	2.46e-08	3.97e-11	2.1e-18	8.26e-06	1.53e-13	2.07e-06	5.19e-11	0.028188	5.97e-06	0.0037219	2.42e-06	7.22e-07	8.25e-11	1.18e-10	1.01e-14	0.207703	6.09e-07	9.86e-10	5.21e-17	0.000204931	3.79e-12	5.15e-05	1.29e-09	0.699458	0.000148123	0.0923553	6.02e-05	1.79e-05	2.05e-09	2.94e-09	2.51e-13
0302_TME10-3_30x_Str_03A_xyz-11493-18058-358	1742.45	-975.541	-754.651	3	A	TME10-3	CPi	CPi_dm	CP_L	0.779981	LSX0_L	0.219304	PAL0_L	0.000474606	CPi_L	0.783695	CPr_L	0.108844	LSX1_L	0.107023	CPi_dm_L	0.740242	CPr_m_L	0.213369	LSX2_L	0.0338313	0.779981	6.83e-09	3.46e-07	1.27e-10	5.11e-12	2.62e-18	5.58e-07	2.73e-13	5.04e-09	3.03e-12	0.219304	0.000180763	0.000474606	5.95e-05	7.86e-09	1.16e-11	1.24e-12	7.79e-18	8.85e-05	1.6e-11	0.783695	6.86e-09	0.108844	1.22e-08	1.69e-07	6.19e-11	2.49e-12	1.28e-18	2.72e-07	1.33e-13	2.46e-09	1.48e-12	0.107023	8.82e-05	0.000231614	2.9e-05	3.84e-09	5.65e-12	6.03e-13	3.8e-18	8.1e-05	1.46e-11	1.08e-07	1.16e-14	6.49e-11	4.12e-17	0.000244961	3.47e-12	0.740242	6.48e-09	1.06e-06	1.09e-13	7.21e-05	2.59e-10	0.0116359	1.64e-09	0.000399068	1.93e-09	1.35e-05	5.66e-12	0.213369	2.4e-08	5.34e-08	1.96e-11	7.88e-13	4.04e-19	8.6e-08	4.21e-14	7.77e-10	4.67e-13	0.0338313	2.79e-05	7.32e-05	9.18e-06	1.21e-09	1.79e-12	1.91e-13	1.2e-18	1.57e-06	5.76e-10	2.32e-11	1.19e-17	2.53e-06	1.24e-12	2.29e-08	1.38e-11	0.996747	0.00082158	0.00215711	0.000270338	3.57e-08	5.26e-11	5.62e-12	3.54e-17
0303_TME10-3_30x_Str_03A_xyz-11622-11824-371	1764.7	-996.786	655.663	3	A	TME10-3	CPi	CPi_vm	LSX0_L	0.480119	CP_L	0.305684	PAL0_L	0.177804	CPi_L	0.439979	LSX1_L	0.335642	PAL1_L	0.124299	CPi_vm_L	0.572615	CPi_dm_L	0.156462	CPr_imv_L	0.102429	0.305684	2.02e-09	0.0363047	2.08e-07	1.44e-09	6.73e-17	6.09e-06	6.44e-13	1.48e-06	9.75e-11	0.480119	5.34e-05	0.177804	2.77e-05	2.77e-07	1.36e-10	4.54e-09	1.2e-13	1.11e-06	1.41e-12	0.439979	2.72e-09	0.0746359	5.45e-09	0.0253799	1.46e-07	1e-09	4.7e-17	4.26e-06	4.5e-13	1.03e-06	6.81e-11	0.335642	3.73e-05	0.124299	1.94e-05	1.94e-07	9.5e-11	3.17e-09	8.39e-14	9.16e-07	1.16e-12	3.35e-07	1.4e-14	7.77e-08	1.58e-15	4.49e-05	1.1e-12	0.156462	2.11e-09	0.00027332	9.16e-13	0.572615	3.54e-09	0.000334398	1.69e-10	0.102429	7.47e-09	0.00874884	1.85e-09	0.020962	8.84e-09	0.00722257	4.15e-08	2.86e-10	1.34e-17	1.21e-06	1.28e-13	2.93e-07	1.94e-11	0.0955163	1.06e-05	0.0353728	5.51e-06	5.51e-08	2.7e-11	9.03e-10	2.39e-14	0.0522884	3e-07	2.07e-09	9.69e-17	8.77e-06	9.27e-13	2.12e-06	1.4e-10	0.691499	7.69e-05	0.256085	3.99e-05	3.99e-07	1.96e-10	6.54e-09	1.73e-13
0304_TME10-3_30x_Str_03A_xyz-11690-12013-296	1844.44	-980.053	632.26	3	A	TME10-3	CPi	CPi_vm	LSX0_L	0.57929	CP_L	0.301968	PAL0_L	0.0848876	CPi_L	0.399955	LSX1_L	0.372661	CPr_L	0.150995	CPi_vm_L	0.509179	CPr_imv_L	0.202706	CPi_dm_L	0.113312	0.301968	3.08e-09	0.0337514	2.22e-07	6.72e-10	5.65e-17	8.81e-06	1.04e-12	1.91e-06	1.81e-10	0.57929	5.79e-05	0.0848876	3.34e-05	6.09e-07	2.54e-10	1.92e-09	8.67e-14	6.69e-07	1.33e-12	0.399955	3.24e-09	0.150995	7.63e-09	0.0217125	1.43e-07	4.33e-10	3.63e-17	5.67e-06	6.69e-13	1.23e-06	1.16e-10	0.372661	3.72e-05	0.0546088	2.15e-05	3.92e-07	1.64e-10	1.23e-09	5.58e-14	5.39e-07	1.07e-12	1.76e-07	1.25e-14	3.38e-08	1.3e-15	4.49e-05	1.35e-12	0.113312	2.59e-09	0.000188238	9.79e-13	0.509179	4.13e-09	0.000459929	2.79e-10	0.202706	1.02e-08	0.00822264	2.08e-09	0.040882	1.25e-08	0.00604423	3.98e-08	1.2e-10	1.01e-17	1.58e-06	1.86e-13	3.41e-07	3.24e-11	0.10374	1.04e-05	0.0152017	5.98e-06	1.09e-07	4.55e-11	3.43e-10	1.55e-14	0.0483523	3.18e-07	9.63e-10	8.09e-17	1.26e-05	1.49e-12	2.73e-06	2.59e-10	0.82989	8.29e-05	0.12161	4.79e-05	8.73e-07	3.64e-10	2.75e-09	1.24e-13
