## Supplementary Table 4 for "Dendritome Mapping Unveils Spatial Organization of Striatal D1/D2-Neuron Morphology" (part 3 of 3)

### Sheet: TME10-3(P56, WT) (continued)
file_path	x	y	z	slice	hemi	brain	Striatal.Subregion	Striatal.Community	L0 (1)	P(L0,1)	L0 (2)	P(L0,2)	L0 (3)	P(L0,3)	L1 (1)	P(L1,1)	L1 (2)	P(L1,2)	L1 (3)	P(L1,3)	L2 (1)	P(L2,1)	L2 (2)	P(L2,2)	L2 (3)	P(L2,3)	CP_L	CP_R	ACB0_L	ACB0_R	AST0_L	AST0_R	CL0_L	CL0_R	EN0_L	EN0_R	LSX0_L	LSX0_R	PAL0_L	PAL0_R	PIR0_L	PIR0_R	SAMY0_L	SAMY0_R	CPc_L	CPc_R	CPi_L	CPi_R	CPr_L	CPr_R	ACB1_L	ACB1_R	AST1_L	AST1_R	CL1_L	CL1_R	EN1_L	EN1_R	LSX1_L	LSX1_R	PAL1_L	PAL1_R	PIR1_L	PIR1_R	SAMY1_L	SAMY1_R	CPc_d_L	CPc_d_R	CPc_i_L	CPc_i_R	CPc_v_L	CPc_v_R	CPi_dl_L	CPi_dl_R	CPi_dm_L	CPi_dm_R	CPi_vl_L	CPi_vl_R	CPi_vm_L	CPi_vm_R	CPr_imd_L	CPr_imd_R	CPr_imv_L	CPr_imv_R	CPr_l_L	CPr_l_R	CPr_m_L	CPr_m_R	ACB2_L	ACB2_R	AST2_L	AST2_R	CL2_L	CL2_R	EN2_L	EN2_R	LSX2_L	LSX2_R	PAL2_L	PAL2_R	PIR2_L	PIR2_R	SAMY2_L	SAMY2_R	ACB_L	ACB_R	AST_L	AST_R	CL_L	CL_R	EN_L	EN_R	LSX_L	LSX_R	PAL_L	PAL_R	PIR_L	PIR_R	SAMY_L	SAMY_R
0305_TME10-3_30x_Str_03A_xyz-11758-15379-184	1959.49	-882.937	-181.235	3	A	TME10-3	CPr	CPr_m	LSX0_L	0.530672	CP_L	0.468395	PAL0_L	0.000477208	CPr_L	0.398152	CPi_L	0.387975	LSX1_L	0.213494	CPr_m_L	0.627006	CPi_dm_L	0.294392	LSX2_L	0.0542155	0.468395	3.13e-08	3.56e-05	8.82e-09	1.52e-11	1.68e-17	6.42e-06	2.48e-12	3.96e-07	1.49e-10	0.530672	0.000297424	0.000477208	0.000115311	5.54e-07	4.16e-10	9.1e-12	2.74e-16	4.41e-06	8.91e-12	0.387975	1.61e-08	0.398152	4.85e-08	1.43e-05	3.55e-09	6.11e-12	6.78e-18	2.58e-06	9.96e-13	1.59e-07	6.01e-11	0.213494	0.000119656	0.000191985	4.64e-05	2.23e-07	1.68e-10	3.66e-12	1.1e-16	3.24e-06	6.55e-12	5.92e-08	1.91e-14	2.7e-10	2.43e-16	0.000327826	7.56e-12	0.294392	1.22e-08	3.49e-06	5.78e-13	0.00243839	3.13e-09	0.00652953	5.35e-09	0.0149599	1.96e-08	2.85e-05	1.91e-10	0.627006	7.63e-08	3.64e-06	9.01e-10	1.55e-12	1.72e-18	6.56e-07	2.53e-13	4.05e-08	1.53e-11	0.0542155	3.04e-05	4.88e-05	1.18e-05	5.66e-08	4.25e-11	9.3e-13	2.8e-17	6.69e-05	1.66e-08	2.85e-11	3.17e-17	1.21e-05	4.66e-12	7.45e-07	2.81e-10	0.998245	0.000559483	0.000897674	0.000216912	1.04e-06	7.83e-10	1.71e-11	5.16e-16
0309_TME10-3_30x_Str_03A_xyz-11910-13476-301	1847.34	-882.434	240.68	3	A	TME10-3	CPi	CPi_dm	LSX0_L	0.775858	CP_L	0.210376	PAL0_L	0.0127775	LSX1_L	0.54542	CPi_L	0.304493	CPr_L	0.140407	CPi_dm_L	0.291784	CPr_m_L	0.279236	CPr_imv_L	0.175829	0.210376	1.05e-08	0.000799884	6.16e-08	9.34e-11	4.64e-17	3.89e-06	1.75e-12	5.77e-07	1.7e-10	0.775858	0.000120683	0.0127775	6.33e-05	4.34e-07	2.16e-10	1.14e-10	5.92e-15	3.08e-06	7.34e-12	0.304493	1.14e-08	0.140407	2.85e-08	0.00056231	4.33e-08	6.57e-11	3.26e-17	2.74e-06	1.23e-12	4.05e-07	1.2e-10	0.54542	8.48e-05	0.00898244	4.45e-05	3.05e-07	1.52e-10	8.02e-11	4.16e-15	2.86e-06	6.81e-12	2.06e-07	3.9e-14	4.91e-09	1.41e-15	0.000173026	7.1e-12	0.291784	1.09e-08	4.41e-05	1.64e-12	0.0709535	8.9e-09	0.00373776	2.23e-09	0.175829	3.18e-08	0.000219498	1.54e-09	0.279236	5.66e-08	0.000180333	1.39e-08	2.11e-11	1.05e-17	8.78e-07	3.94e-13	1.3e-07	3.84e-11	0.174916	2.72e-05	0.00288067	1.43e-05	9.78e-08	4.88e-11	2.57e-11	1.33e-15	0.00101299	7.8e-08	1.18e-10	5.88e-17	4.93e-06	2.21e-12	7.3e-07	2.16e-10	0.982566	0.000152836	0.0161817	8.01e-05	5.49e-07	2.74e-10	1.45e-10	7.5e-15
0310_TME10-3_30x_Str_03B_xyz-2220-15466-311	1865.7	849.582	-33.3003	3	B	TME10-3	CPi	CPi_dm	LSX0_R	0.78327	CP_R	0.214784	PAL0_R	0.00166582	LSX1_R	0.54724	CPi_R	0.30894	CPr_R	0.142454	CPi_dm_R	0.366937	CPr_m_R	0.350855	LSX2_R	0.217408	1.8e-08	0.214784	1.62e-08	6.16e-05	2.74e-17	2.8e-11	1.58e-12	1.94e-06	9.84e-11	2.09e-07	0.000150784	0.78327	6.5e-05	0.00166582	1.75e-10	2.31e-07	7.79e-16	2.27e-11	1.38e-11	7.2e-06	1.82e-08	0.30894	4.84e-08	0.142454	1.13e-08	4.3e-05	1.91e-17	1.96e-11	1.11e-12	1.35e-06	6.88e-11	1.46e-07	0.000105347	0.54724	4.54e-05	0.00116384	1.22e-10	1.62e-07	5.45e-16	1.59e-11	1.58e-11	8.28e-06	5.64e-14	2.03e-07	1.02e-15	1.46e-09	1.39e-11	0.000389079	2.16e-08	0.366937	1.53e-12	1.43e-05	8.71e-09	0.0114345	5.78e-09	0.00728435	4.11e-08	0.0450948	7.27e-10	3.3e-05	1.19e-07	0.350855	4.49e-09	1.71e-05	7.6e-18	7.77e-12	4.4e-13	5.38e-07	2.73e-11	5.79e-08	4.19e-05	0.217408	1.8e-05	0.000462374	4.85e-11	6.42e-08	2.16e-16	6.3e-12	2.06e-08	7.85e-05	3.49e-17	3.56e-11	2.02e-12	2.47e-06	1.25e-10	2.66e-07	0.000192029	0.997522	8.28e-05	0.00212148	2.23e-10	2.94e-07	9.93e-16	2.89e-11
0311_TME10-3_30x_Str_03B_xyz-2296-14647-152	2029.11	863.623	205.116	3	B	TME10-3	CPr	CPr_m	LSX0_R	0.688967	CP_R	0.307168	PAL0_R	0.00284296	CPr_R	0.514298	LSX1_R	0.299653	CPi_R	0.184367	CPr_m_R	0.636152	CPr_imv_R	0.159566	CPi_dm_R	0.109975	1.69e-08	0.307168	5.95e-08	0.000777325	2.49e-17	3.24e-11	3.73e-12	1.62e-05	5.23e-10	3.22e-06	0.000160395	0.688967	6.23e-05	0.00284296	1.03e-09	2.82e-06	3.59e-15	3.52e-11	2.79e-12	6.04e-07	9.3e-09	0.184367	2.83e-08	0.514298	2.59e-08	0.000338082	1.08e-17	1.41e-11	1.62e-12	7.04e-06	2.28e-10	1.4e-06	6.98e-05	0.299653	2.71e-05	0.00123649	4.49e-10	1.23e-06	1.56e-15	1.53e-11	1.61e-12	3.49e-07	9.63e-15	2.71e-08	3.37e-16	7.07e-10	3.36e-12	8.79e-05	5.54e-09	0.109975	6.83e-13	1.73e-05	4.06e-09	0.0314104	2.07e-09	0.00258675	1.9e-08	0.159566	6.94e-10	8.04e-05	3.5e-08	0.636152	5.16e-09	6.75e-05	2.16e-18	2.81e-12	3.24e-13	1.41e-06	4.54e-11	2.79e-07	1.39e-05	0.0597875	5.41e-06	0.000246708	8.95e-11	2.45e-07	3.12e-16	3.05e-12	8.59e-08	0.00112195	3.6e-17	4.68e-11	5.38e-12	2.34e-05	7.55e-10	4.64e-06	0.000231506	0.994421	9e-05	0.0041034	1.49e-09	4.07e-06	5.19e-15	5.08e-11
0312_TME10-3_30x_Str_03B_xyz-2402-16289-414	1761.5	905.24	-232.939	3	B	TME10-3	CPi	CPi_dm	LSX0_R	0.631975	CP_R	0.366142	PAL0_R	0.00170189	CPi_R	0.505088	LSX1_R	0.423459	CPr_R	0.070148	CPi_dm_R	0.618446	CPr_m_R	0.178108	LSX2_R	0.173431	1.15e-08	0.366142	3.67e-09	1.04e-05	1.65e-17	3.74e-11	7.19e-13	1.11e-06	2.41e-11	4.85e-08	0.000119805	0.631975	4.98e-05	0.00170189	4.95e-11	6.03e-08	1.8e-16	2.04e-11	1.78e-11	4.26e-05	1.25e-08	0.505088	2.97e-08	0.070148	2.46e-09	6.95e-06	1.11e-17	2.5e-11	4.82e-13	7.43e-07	1.61e-11	3.25e-08	8.03e-05	0.423459	3.34e-05	0.00114037	3.32e-11	4.04e-08	1.21e-16	1.37e-11	2.11e-11	5.05e-05	4.96e-14	5.57e-07	5.31e-16	1.44e-09	1.04e-11	0.000930947	1.53e-08	0.618446	6.94e-13	1.29e-05	3.49e-09	0.00598323	3.71e-09	0.00971402	1.76e-08	0.0127663	1.85e-10	3.93e-05	7.55e-08	0.178108	1.01e-09	2.85e-06	4.53e-18	1.03e-11	1.97e-13	3.04e-07	6.6e-12	1.33e-08	3.29e-05	0.173431	1.37e-05	0.000467046	1.36e-11	1.65e-08	4.94e-17	5.61e-12	5.79e-09	1.64e-05	2.6e-17	5.9e-11	1.13e-12	1.75e-06	3.8e-11	7.65e-08	0.000189009	0.997029	7.86e-05	0.00268498	7.82e-11	9.51e-08	2.84e-16	3.23e-11
0313_TME10-3_30x_Str_03B_xyz-2407-18478-186	1959.3	925.475	-586.513	3	B	TME10-3	CPr	CPr_m	CP_R	0.833305	LSX0_R	0.166133	PAL0_R	0.000234802	CPr_R	0.483289	CPi_R	0.470944	LSX1_R	0.0456053	CPr_m_R	0.665776	CPi_dm_R	0.312865	LSX2_R	0.010134	1.94e-08	0.833305	6.6e-10	4.28e-06	3.95e-18	4.35e-12	1.65e-12	3.64e-06	2.74e-11	5.73e-08	0.000234506	0.166133	8.52e-05	0.000234802	1.28e-10	1.09e-07	1.47e-17	1.37e-12	6.46e-12	7.19e-06	8.58e-09	0.470944	2.05e-08	0.483289	1.81e-10	1.17e-06	1.08e-18	1.19e-12	4.52e-13	9.99e-07	7.53e-12	1.57e-08	6.44e-05	0.0456053	2.34e-05	6.45e-05	3.52e-11	2.99e-08	4.04e-18	3.75e-13	4.15e-12	4.62e-06	5.81e-15	2.38e-08	3.07e-17	3.13e-11	3.03e-12	0.000176785	5.69e-09	0.312865	8.29e-14	4.26e-07	3.84e-10	0.000110246	2.75e-09	0.0100843	3.27e-09	0.000801138	1.12e-11	1.37e-05	2.83e-08	0.665776	4.03e-11	2.61e-07	2.41e-19	2.65e-13	1e-13	2.22e-07	1.67e-12	3.5e-09	1.43e-05	0.010134	5.2e-06	1.43e-05	7.82e-12	6.63e-09	8.97e-19	8.33e-14	3.96e-09	2.56e-05	2.37e-17	2.61e-11	9.88e-12	2.18e-05	1.65e-10	3.44e-07	0.0014068	0.996625	0.000511298	0.00140857	7.69e-10	6.52e-07	8.82e-17	8.19e-12
0314_TME10-3_30x_Str_03B_xyz-2435-13712-340	1826.29	921.094	371.726	3	B	TME10-3	CPi	CPi_dm	LSX0_R	0.7473	CP_R	0.216202	PAL0_R	0.0332955	LSX1_R	0.534953	CPi_R	0.318629	CPr_R	0.12029	CPi_dm_R	0.273288	CPi_vm_R	0.204252	CPr_m_R	0.192064	5.66e-09	0.216202	9.34e-08	0.0030979	4.94e-17	2.39e-10	1.23e-12	5.14e-06	1.49e-10	7.21e-07	6.2e-05	0.7473	3.59e-05	0.0332955	1.89e-10	4.26e-07	1.55e-14	3.88e-10	4.13e-12	2.18e-06	6.27e-09	0.318629	1.56e-08	0.12029	6.69e-08	0.00221762	3.53e-17	1.71e-10	8.78e-13	3.68e-06	1.06e-10	5.16e-07	4.44e-05	0.534953	2.57e-05	0.0238345	1.35e-10	3.05e-07	1.11e-14	2.78e-10	3.43e-12	1.81e-06	2.51e-14	2.61e-07	1.33e-15	1.24e-08	3.53e-12	0.000115973	5.38e-09	0.273288	1.16e-12	9.97e-05	6.01e-09	0.204252	9e-10	0.0020708	1.83e-08	0.166351	1.6e-09	0.000787511	2.77e-08	0.192064	1.92e-08	0.000636214	1.01e-17	4.92e-11	2.52e-13	1.06e-06	3.05e-11	1.48e-07	1.27e-05	0.153473	7.38e-06	0.00683789	3.89e-11	8.75e-08	3.18e-15	7.98e-11	1.19e-07	0.00395242	6.3e-17	3.06e-10	1.56e-12	6.56e-06	1.9e-10	9.2e-07	7.91e-05	0.953435	4.58e-05	0.0424797	2.41e-10	5.44e-07	1.98e-14	4.96e-10
0316_TME10-3_30x_Str_03B_xyz-2564-16165-213	1959.37	917.417	-143.873	3	B	TME10-3	CPr	CPr_m	CP_R	0.513545	LSX0_R	0.485379	PAL0_R	0.00075823	CPr_R	0.412741	CPi_R	0.402199	LSX1_R	0.184645	CPr_m_R	0.623487	CPi_dm_R	0.292992	LSX2_R	0.0449917	2.31e-08	0.513545	9.35e-09	5.74e-05	1.49e-17	2.63e-11	2.37e-12	8.27e-06	1.42e-10	5.62e-07	0.000181357	0.485379	6.97e-05	0.00075823	3.99e-10	7.26e-07	3.44e-16	1.57e-11	6.29e-12	5.1e-06	1.11e-08	0.402199	3.38e-08	0.412741	3.56e-09	2.19e-05	5.68e-18	1e-11	9.03e-13	3.15e-06	5.39e-11	2.14e-07	6.9e-05	0.184645	2.65e-05	0.000288441	1.52e-10	2.76e-07	1.31e-16	5.96e-12	4.44e-12	3.6e-06	1.37e-14	8.43e-08	1.95e-16	4.38e-10	5.06e-12	0.000491234	8.12e-09	0.292992	4.14e-13	6.97e-06	2.41e-09	0.00413439	3.55e-09	0.0102715	1.44e-08	0.0234776	1.68e-10	4.44e-05	5.1e-08	0.623487	8.67e-10	5.32e-06	1.38e-18	2.44e-12	2.2e-13	7.67e-07	1.31e-11	5.21e-08	1.68e-05	0.0449917	6.46e-06	7.03e-05	3.7e-11	6.73e-08	3.19e-17	1.45e-12	1.92e-08	0.000118077	3.07e-17	5.42e-11	4.88e-12	1.7e-05	2.91e-10	1.15e-06	0.000372813	0.997787	0.000143284	0.00155868	8.2e-10	1.49e-06	7.08e-16	3.22e-11
0319_TME10-3_30x_Str_03B_xyz-2739-18277-503	1708.78	1014.46	-624.635	3	B	TME10-3	CPi	CPi_dm	CP_R	0.732028	LSX0_R	0.266822	PAL0_R	0.0010182	CPi_R	0.786722	LSX1_R	0.139287	CPr_R	0.0732405	CPi_dm_R	0.78354	CPr_m_R	0.151261	LSX2_R	0.0464014	4.86e-09	0.732028	2.12e-10	6.18e-07	3.32e-18	1.61e-11	2.58e-13	6.73e-07	3.26e-12	1.1e-08	9.51e-05	0.266822	3.49e-05	0.0010182	1.09e-11	1.12e-08	1.26e-17	4.21e-12	1.26e-11	0.000150206	5.23e-09	0.786722	9.74e-09	0.0732405	1.11e-10	3.23e-07	1.73e-18	8.4e-12	1.35e-13	3.52e-07	1.7e-12	5.75e-09	4.96e-05	0.139287	1.82e-05	0.000531524	5.69e-12	5.83e-09	6.6e-18	2.2e-12	1.21e-11	0.000144809	1.29e-14	3.46e-07	5.9e-17	2.45e-10	3.11e-12	0.000691245	5.2e-09	0.78354	1.22e-13	3.89e-06	3.38e-10	0.000260774	1.28e-09	0.016283	2.21e-09	0.00118846	9.24e-12	2.6e-05	2.01e-08	0.151261	3.7e-11	1.08e-07	5.78e-19	2.8e-12	4.49e-14	1.17e-07	5.66e-13	1.91e-09	1.65e-05	0.0464014	6.07e-06	0.000177069	1.9e-12	1.94e-09	2.2e-18	7.32e-13	7.93e-10	2.31e-06	1.24e-17	6e-11	9.63e-13	2.51e-06	1.21e-11	4.11e-08	0.000354894	0.99571	0.000130286	0.00379967	4.07e-11	4.17e-08	4.72e-17	1.57e-11
0322_TME10-3_30x_Str_03B_xyz-2894-15893-319	1850.32	991.25	-112.753	3	B	TME10-3	CPi	CPi_dm	CP_R	0.562668	LSX0_R	0.435236	PAL0_R	0.00191365	CPi_R	0.56977	CPr_R	0.215101	LSX1_R	0.214075	CPi_dm_R	0.469554	CPr_m_R	0.367589	LSX2_R	0.059011	9.92e-09	0.562668	7.07e-09	5.28e-05	1.33e-17	1.05e-10	8.78e-13	8.4e-06	5.67e-11	3.37e-07	8.64e-05	0.435236	3.44e-05	0.00191365	1.38e-10	3.75e-07	4.11e-16	5.9e-11	6.2e-12	2.27e-05	6.83e-09	0.56977	1.88e-08	0.215101	3.48e-09	2.6e-05	6.56e-18	5.18e-11	4.32e-13	4.13e-06	2.79e-11	1.66e-07	4.25e-05	0.214075	1.69e-05	0.000941246	6.81e-11	1.84e-07	2.02e-16	2.9e-11	4.95e-12	1.81e-05	1.48e-14	5.1e-07	2.31e-16	2.43e-09	3.65e-12	0.00176103	5.62e-09	0.469554	3.4e-13	2.65e-05	1.93e-09	0.0185783	1.84e-09	0.0281477	9.8e-09	0.0549126	1.53e-10	0.000116355	3.21e-08	0.367589	9.59e-10	7.17e-06	1.81e-18	1.43e-11	1.19e-13	1.14e-06	7.69e-12	4.57e-08	1.17e-05	0.059011	4.66e-06	0.00025946	1.88e-11	5.08e-08	5.57e-17	8e-12	1.62e-08	0.000120842	3.05e-17	2.41e-10	2.01e-12	1.92e-05	1.3e-10	7.71e-07	0.000197473	0.995206	7.86e-05	0.00437572	3.17e-10	8.57e-07	9.39e-16	1.35e-10
0323_TME10-3_30x_Str_03B_xyz-3477-19704-320	1808.44	1194.76	-835.229	3	B	TME10-3	CPi	CPi_dm	CP_R	0.973268	LSX0_R	0.0266043	PAL0_R	0.000100521	CPi_R	0.789564	CPr_R	0.199808	LSX1_R	0.0104834	CPi_dm_R	0.600831	CPr_m_R	0.315291	CPr_imd_R	0.079759	9.03e-10	0.973268	2.05e-11	3.58e-07	2.99e-19	9.32e-12	6.18e-14	1.67e-06	7.48e-13	1.76e-08	1.93e-05	0.0266043	5.46e-06	0.000100521	4.38e-12	8.9e-09	9.89e-19	1.41e-12	1.66e-12	9.51e-05	7.33e-10	0.789564	1.36e-09	0.199808	8.08e-12	1.41e-07	1.18e-19	3.67e-12	2.43e-14	6.57e-07	2.95e-13	6.95e-09	7.59e-06	0.0104834	2.15e-06	3.96e-05	1.73e-12	3.51e-09	3.9e-19	5.57e-13	1.22e-12	7e-05	8.39e-16	1.71e-07	3.07e-18	6.7e-11	2.8e-13	0.000914958	5.57e-10	0.600831	7.96e-15	1.21e-06	2.23e-11	3.41e-05	1.91e-10	0.079759	1.79e-10	0.000348606	5.69e-13	6.88e-05	2.15e-09	0.315291	2.06e-12	3.59e-08	3e-20	9.35e-13	6.2e-15	1.67e-07	7.5e-14	1.77e-09	1.93e-06	0.00266837	5.47e-07	1.01e-05	4.39e-13	8.93e-10	9.92e-20	1.42e-13	7.67e-10	1.34e-05	1.12e-17	3.49e-10	2.31e-12	6.24e-05	2.8e-11	6.6e-07	0.000720541	0.995238	0.000204116	0.00376039	1.64e-10	3.33e-07	3.7e-17	5.29e-11
0324_TME10-3_30x_Str_03B_xyz-3485-9412-320	1827.36	1235.78	1415.04	3	B	TME10-3	ACB1	CPi_vm	ACB0_R	0.727142	CP_R	0.13773	PAL0_R	0.133573	ACB1_R	0.605977	CPi_R	0.236304	PAL1_R	0.111315	CPi_vm_R	0.560641	ACB2_R	0.314286	PAL2_R	0.057733	5.29e-11	0.13773	4.4e-08	0.727142	3.77e-18	6.78e-09	1.27e-14	5.49e-06	3.79e-12	3.06e-05	7.9e-07	0.00151305	9.33e-07	0.133573	6.62e-12	3.35e-06	1.37e-12	4.39e-07	2.85e-15	3.39e-07	9.07e-11	0.236304	1.68e-10	0.045108	3.67e-08	0.605977	3.14e-18	5.65e-09	1.06e-14	4.57e-06	3.16e-12	2.55e-05	6.58e-07	0.00126093	7.77e-07	0.111315	5.52e-12	2.79e-06	1.14e-12	3.66e-07	4.28e-15	2.16e-08	1.8e-16	3.38e-07	1.55e-16	6.62e-07	6.42e-15	4.88e-06	2.92e-11	7.34e-05	8.72e-14	0.00262439	2.15e-10	0.560641	5.88e-13	8.01e-07	4.1e-10	0.016194	1.78e-10	0.0477153	3.07e-10	5.34e-05	1.9e-08	0.314286	1.63e-18	2.93e-09	5.49e-15	2.37e-06	1.64e-12	1.32e-05	3.41e-07	0.000653973	4.03e-07	0.057733	2.86e-12	1.45e-06	5.93e-13	1.9e-07	5.11e-08	0.843289	4.37e-18	7.86e-09	1.47e-14	6.37e-06	4.4e-12	3.55e-05	9.16e-07	0.00175473	1.08e-06	0.154908	7.68e-12	3.88e-06	1.59e-12	5.09e-07
0325_TME10-3_30x_Str_03B_xyz-3512-20805-410	1717.78	1229.77	-1051.56	3	B	TME10-3	CPi	CPi_dm	CP_R	0.987288	LSX0_R	0.0126628	PAL0_R	3.55e-05	CPi_R	0.91711	CPr_R	0.0768816	LSX1_R	0.00571347	CPi_dm_R	0.804721	CPr_m_R	0.139888	CPr_imd_R	0.0529063	3.48e-10	0.987288	2.97e-12	3.41e-08	1.07e-19	3.76e-12	1.58e-14	3.05e-07	1.06e-13	2.86e-09	1.18e-05	0.0126628	1.95e-06	3.55e-05	6.33e-13	9.39e-10	2.6e-19	4.93e-13	1.66e-12	0.000272879	3.23e-10	0.91711	5.61e-10	0.0768816	1.34e-12	1.54e-08	4.83e-20	1.7e-12	7.12e-15	1.37e-07	4.79e-14	1.29e-09	5.33e-06	0.00571347	8.81e-07	1.6e-05	2.86e-13	4.24e-10	1.17e-19	2.23e-13	1.41e-12	0.000231773	5.01e-16	1.75e-07	1.23e-18	2.67e-11	1.37e-13	0.000480851	2.83e-10	0.804721	3.91e-15	6.01e-07	6.07e-12	5.01e-06	8.16e-11	0.0529063	4.93e-11	4.61e-05	1.16e-13	3.7e-05	1.02e-09	0.139888	3.94e-13	4.51e-09	1.42e-20	4.97e-13	2.09e-15	4.03e-08	1.41e-14	3.79e-10	1.57e-06	0.00167689	2.59e-07	4.7e-06	8.38e-14	1.24e-10	3.44e-20	6.53e-14	2.34e-10	2.68e-06	8.42e-18	2.96e-10	1.24e-12	2.4e-05	8.35e-12	2.25e-07	0.00092974	0.996098	0.000153592	0.00279211	4.98e-11	7.39e-08	2.05e-17	3.88e-11
0326_TME10-3_30x_Str_03B_xyz-3723-14608-371	1792.23	1185.46	176.299	3	B	TME10-3	CPi	CPi_vm	CP_R	0.833108	LSX0_R	0.135592	PAL0_R	0.0305966	CPi_R	0.766552	CPr_R	0.158821	LSX1_R	0.0605997	CPi_vm_R	0.401384	CPi_dm_R	0.320401	CPr_m_R	0.122681	1.52e-09	0.833108	9.44e-09	0.000615629	8.87e-18	3.07e-09	2.22e-13	6e-05	2.78e-11	5.54e-06	1.38e-05	0.135592	6.89e-06	0.0305966	5.64e-11	6.78e-07	2.03e-15	1.9e-09	1.13e-12	3.88e-05	1.04e-09	0.766552	2.61e-09	0.158821	4.22e-09	0.00027514	3.96e-18	1.37e-09	9.93e-14	2.68e-05	1.24e-11	2.48e-06	6.17e-06	0.0605997	3.08e-06	0.0136744	2.52e-11	3.03e-07	9.06e-16	8.49e-10	4.57e-13	1.57e-05	1.99e-15	2.66e-06	6.5e-17	4.02e-08	2.84e-13	0.00327511	4.33e-10	0.320401	5.56e-14	0.000516101	3e-10	0.401384	1.04e-10	0.0339023	1.1e-09	0.107034	5.43e-11	0.000359148	2.26e-09	0.122681	5.9e-10	3.85e-05	5.54e-19	1.92e-10	1.39e-14	3.75e-06	1.74e-12	3.46e-07	8.62e-07	0.00847234	4.31e-07	0.0019118	3.52e-12	4.23e-08	1.27e-16	1.19e-10	5.66e-08	0.00368879	5.31e-17	1.84e-08	1.33e-12	0.000359496	1.67e-10	3.32e-05	8.27e-05	0.812458	4.13e-05	0.183332	3.38e-10	4.06e-06	1.21e-14	1.14e-08
0330_TME10-3_30x_Str_03B_xyz-3856-13494-249	1912.27	1228.37	473.229	3	B	TME10-3	CPi	CPi_vm	CP_R	0.862759	LSX0_R	0.0911559	PAL0_R	0.0384976	CPi_R	0.56652	CPr_R	0.389704	LSX1_R	0.029074	CPi_vm_R	0.483746	CPr_imv_R	0.350651	CPi_dm_R	0.107682	8e-10	0.862759	2.81e-08	0.0072121	7.91e-18	5.9e-09	2.61e-13	0.000306702	6.49e-11	5.05e-05	1.06e-05	0.0911559	4.78e-06	0.0384976	1.18e-10	3.17e-06	1.3e-14	5.61e-09	1.97e-13	3.48e-06	3.54e-10	0.56652	9.83e-10	0.389704	8.96e-09	0.00230029	2.52e-18	1.88e-09	8.34e-14	9.78e-05	2.07e-11	1.61e-05	3.38e-06	0.029074	1.53e-06	0.0122787	3.75e-11	1.01e-06	4.14e-15	1.79e-09	1.07e-13	1.88e-06	8.26e-16	8.93e-07	5.93e-17	1.02e-07	1.19e-13	0.000964737	1.97e-10	0.107682	5.26e-14	0.00266022	2.45e-10	0.483746	4.65e-11	0.00519758	8.12e-10	0.350651	1.02e-10	0.00299398	1.14e-09	0.037931	1.67e-09	0.000429379	4.71e-19	3.51e-10	1.56e-14	1.83e-05	3.86e-12	3.01e-06	6.32e-07	0.00542704	2.85e-07	0.00229198	7e-12	1.89e-07	7.73e-16	3.34e-10	2.05e-07	0.0525505	5.76e-17	4.3e-08	1.9e-12	0.00223476	4.73e-10	0.000367907	7.73e-05	0.664201	3.49e-05	0.28051	8.57e-10	2.31e-05	9.46e-14	4.08e-08
0331_TME10-3_30x_Str_03B_xyz-3856-14724-419	1743.82	1215.62	137.381	3	B	TME10-3	CPi	CPi_dm	CP_R	0.849716	LSX0_R	0.12258	PAL0_R	0.0272754	CPi_R	0.833528	CPr_R	0.0947783	LSX1_R	0.0584066	CPi_dm_R	0.437399	CPi_vm_R	0.325408	CPr_m_R	0.0974613	1.19e-09	0.849716	6.32e-09	0.000365505	8.28e-18	4.29e-09	1.47e-13	4.1e-05	1.58e-11	3.63e-06	1.21e-05	0.12258	5.75e-06	0.0272754	3.09e-11	3.51e-07	1.45e-15	2.41e-09	1.32e-12	8.74e-05	9.08e-10	0.833528	2.19e-09	0.0947783	3.01e-09	0.000174154	3.94e-18	2.04e-09	6.99e-14	1.95e-05	7.51e-12	1.73e-06	5.78e-06	0.0584066	2.74e-06	0.0129961	1.47e-11	1.67e-07	6.91e-16	1.15e-09	6.69e-13	4.44e-05	2.63e-15	6.52e-06	7.67e-17	6.84e-08	3.23e-13	0.00562199	4.76e-10	0.437399	5.82e-14	0.000603534	3.02e-10	0.325408	1.03e-10	0.0402643	1.08e-09	0.0801917	4.88e-11	0.000430721	2.39e-09	0.0974613	5.29e-10	3.06e-05	6.92e-19	3.59e-10	1.23e-14	3.43e-06	1.32e-12	3.03e-07	1.01e-06	0.0102518	4.81e-07	0.00228113	2.59e-12	2.94e-08	1.21e-16	2.01e-10	4.21e-08	0.00243209	5.51e-17	2.85e-08	9.76e-13	0.000272808	1.05e-10	2.41e-05	8.07e-05	0.815657	3.83e-05	0.181492	2.06e-10	2.34e-06	9.65e-15	1.6e-08
0334_TME10-3_30x_Str_03B_xyz-3996-15845-210	1953.36	1227.94	-46.8834	3	B	TME10-3	CPr	CPr_m	CP_R	0.937521	LSX0_R	0.0596359	PAL0_R	0.00235383	CPr_R	0.498498	CPi_R	0.485766	LSX1_R	0.0150089	CPr_m_R	0.417088	CPr_imv_R	0.201272	CPi_dm_R	0.196	1.73e-09	0.937521	2.4e-09	0.000310609	2.23e-18	5.76e-10	2.29e-13	0.000152302	2.95e-11	5.81e-06	1.33e-05	0.0596359	5.2e-06	0.00235383	1.13e-10	1.84e-06	2.47e-16	2.21e-10	3.77e-13	1.13e-05	5.48e-10	0.485766	1.68e-09	0.498498	6.05e-10	7.82e-05	5.62e-19	1.45e-10	5.76e-14	3.83e-05	7.41e-12	1.46e-06	3.35e-06	0.0150089	1.31e-06	0.000592401	2.83e-11	4.63e-07	6.2e-17	5.56e-11	1.47e-13	4.42e-06	4.87e-16	4.86e-07	9.95e-18	3.56e-09	1.37e-13	0.00731146	2.21e-10	0.196	1.57e-14	8.38e-05	9.34e-11	0.0167604	1.04e-10	0.158662	4.95e-10	0.201272	1.11e-11	0.000694885	1.41e-09	0.417088	8.16e-11	1.06e-05	7.59e-20	1.96e-11	7.78e-15	5.17e-06	1e-12	1.97e-07	4.52e-07	0.00202562	1.77e-07	8e-05	3.82e-12	6.24e-08	8.37e-18	7.51e-12	3.84e-08	0.00497142	3.58e-17	9.23e-09	3.67e-12	0.00243766	4.71e-10	9.3e-05	0.000212941	0.954498	8.32e-05	0.0376741	1.8e-09	2.94e-05	3.95e-15	3.54e-09
0335_TME10-3_30x_Str_03B_xyz-4016-15002-226	1937.6	1237.53	133.967	3	B	TME10-3	CPi	CPr_m	CP_R	0.913797	LSX0_R	0.0758294	PAL0_R	0.00928777	CPi_R	0.530214	CPr_R	0.445481	LSX1_R	0.0213714	CPr_m_R	0.311798	CPr_imv_R	0.302038	CPi_dm_R	0.222957	1.45e-09	0.913797	6.21e-09	0.000853044	3.79e-18	1.49e-09	2.55e-13	0.00019755	4.24e-11	1.46e-05	1.26e-05	0.0758294	5.07e-06	0.00928777	1.25e-10	2.63e-06	1.02e-15	7.65e-10	3.55e-13	9.6e-06	5.42e-10	0.530214	1.57e-09	0.445481	1.75e-09	0.000240418	1.07e-18	4.21e-10	7.19e-14	5.57e-05	1.19e-11	4.11e-06	3.54e-06	0.0213714	1.43e-06	0.00261762	3.52e-11	7.42e-07	2.88e-16	2.16e-10	1.44e-13	3.91e-06	6.26e-16	7.63e-07	1.96e-17	1.28e-08	1.4e-13	0.00420743	2.28e-10	0.222957	2.46e-14	0.000373536	1.44e-10	0.0743786	8.46e-11	0.0800947	6.36e-10	0.302038	2.59e-11	0.000731401	1.37e-09	0.311798	2.46e-10	3.38e-05	1.5e-19	5.92e-11	1.01e-14	7.83e-06	1.68e-12	5.78e-07	4.98e-07	0.00300596	2.01e-07	0.000368177	4.96e-12	1.04e-07	4.04e-17	3.03e-11	7.2e-08	0.0098958	4.4e-17	1.73e-08	2.96e-12	0.0022917	4.92e-10	0.000169031	0.000145743	0.879665	5.88e-05	0.107743	1.45e-09	3.05e-05	1.18e-14	8.88e-09
0336_TME10-3_30x_Str_03B_xyz-4077-17203-146	2015.69	1250.11	-306.845	3	B	TME10-3	CPr	CPr_m	CP_R	0.974879	LSX0_R	0.0247267	PAL0_R	0.000204967	CPr_R	0.692255	CPi_R	0.303105	LSX1_R	0.00456102	CPr_m_R	0.67434	CPr_imd_R	0.152009	CPi_dm_R	0.142387	1.51e-09	0.974879	4.65e-10	6.82e-05	6.97e-19	1.15e-10	1.94e-13	0.000102487	1.39e-11	1.89e-06	1.15e-05	0.0247267	4.09e-06	0.000204967	8.14e-11	9.82e-07	2.55e-17	2.91e-11	2.14e-13	6.62e-06	3.43e-10	0.303105	1.07e-09	0.692255	8.58e-11	1.26e-05	1.29e-19	2.12e-11	3.59e-14	1.89e-05	2.57e-12	3.49e-07	2.12e-06	0.00456102	7.55e-07	3.78e-05	1.5e-11	1.81e-07	4.7e-18	5.36e-12	9.72e-14	3.01e-06	2.29e-16	1.54e-07	2.69e-18	4.78e-10	9.45e-14	0.00542427	1.61e-10	0.142387	5.96e-15	1.17e-05	3.44e-11	0.00112896	1.04e-10	0.152009	2.38e-10	0.0235069	2.47e-12	0.000460531	1.05e-09	0.67434	1.35e-11	1.98e-06	2.02e-20	3.33e-12	5.64e-15	2.97e-06	4.03e-13	5.49e-08	3.33e-07	0.000716673	1.19e-07	5.94e-06	2.36e-12	2.85e-08	7.39e-19	8.43e-13	1.85e-08	0.00271646	2.78e-17	4.58e-09	7.74e-12	0.00407976	5.54e-10	7.54e-05	0.000457373	0.98431	0.000162957	0.00815926	3.24e-09	3.91e-05	1.02e-15	1.16e-09
0337_TME10-3_30x_Str_03B_xyz-4079-13579-296	1861.16	1279.38	444.685	3	B	TME10-3	CPi	CPi_vm	CP_R	0.878934	LSX0_R	0.0676243	PAL0_R	0.0490471	CPi_R	0.692309	CPr_R	0.261362	LSX1_R	0.0258726	CPi_vm_R	0.538788	CPr_imv_R	0.214337	CPi_dm_R	0.187077	5.31e-10	0.878934	1.67e-08	0.00407311	6.4e-18	1.03e-08	1.51e-13	0.000269043	3.29e-11	4.07e-05	6.56e-06	0.0676243	3.27e-06	0.0490471	5.93e-11	2.08e-06	8.43e-15	8.5e-09	2.29e-13	9.48e-06	2.98e-10	0.692309	7.82e-10	0.261362	6.38e-09	0.00155835	2.45e-18	3.94e-09	5.76e-14	0.000102934	1.26e-11	1.56e-05	2.51e-06	0.0258726	1.25e-06	0.0187651	2.27e-11	7.97e-07	3.22e-15	3.25e-09	1.13e-13	4.67e-06	7.75e-16	2.2e-06	4.96e-17	1.84e-07	9.72e-14	0.00184089	1.51e-10	0.187077	3.73e-14	0.00398359	1.79e-10	0.538788	3.43e-11	0.0078357	5.58e-10	0.214337	6.64e-11	0.00196245	8.25e-10	0.036288	1.08e-09	0.000265117	4.17e-19	6.7e-10	9.8e-15	1.75e-05	2.14e-12	2.65e-06	4.27e-07	0.00440164	2.13e-07	0.00319245	3.86e-12	1.36e-07	5.49e-16	5.53e-10	1.38e-07	0.0336437	5.29e-17	8.5e-08	1.24e-12	0.00222228	2.71e-10	0.000336386	5.42e-05	0.558573	2.7e-05	0.405126	4.9e-10	1.72e-05	6.96e-14	7.02e-08
0338_TME10-3_30x_Str_03B_xyz-4154-11861-431	1714.39	1339.39	816.875	3	B	TME10-3	CPi	CPi_vm	CP_R	0.802171	PAL0_R	0.122897	ACB0_R	0.0408713	CPi_R	0.824474	CPr_R	0.0767551	PAL1_R	0.0613546	CPi_vm_R	0.838273	CPr_imv_R	0.0822343	CPr_l_R	0.0255046	1.19e-10	0.802171	2.79e-08	0.0408713	8.94e-18	1.09e-07	4.37e-14	0.000123574	9.89e-12	3.48e-05	4.02e-06	0.0338937	1.64e-06	0.122897	1.54e-11	2.27e-06	9.11e-14	2.31e-07	7.37e-14	7.67e-06	1.22e-10	0.824474	2.28e-10	0.0767551	1.39e-08	0.0204043	4.46e-18	5.42e-08	2.18e-14	6.17e-05	4.94e-12	1.74e-05	2.01e-06	0.0169209	8.17e-07	0.0613546	7.7e-12	1.13e-06	4.55e-14	1.15e-07	4.74e-14	4.38e-06	5.94e-16	3.55e-06	9.66e-17	3.7e-06	3.15e-14	0.000561008	6.32e-11	0.0157423	4.23e-14	0.0140378	1.24e-10	0.838273	5.03e-12	0.000252251	2.45e-10	0.0822343	8.84e-11	0.0255046	2.61e-10	0.00143208	3.1e-09	0.00453509	9.92e-19	1.21e-08	4.85e-15	1.37e-05	1.1e-12	3.86e-06	4.46e-07	0.00376086	1.82e-07	0.0136367	1.71e-12	2.52e-07	1.01e-14	2.56e-08	1.41e-07	0.206599	4.52e-17	5.49e-07	2.21e-13	0.000624652	5e-11	0.000175731	2.03e-05	0.171328	8.27e-06	0.62123	7.79e-11	1.15e-05	4.61e-13	1.17e-06
0339_TME10-3_30x_Str_03B_xyz-4196-14676-488	1710.97	1294.06	146.874	3	B	TME10-3	CPi	CPi_dm	CP_R	0.911301	LSX0_R	0.064781	PAL0_R	0.0235246	CPi_R	0.876789	CPr_R	0.0816254	LSX1_R	0.0302744	CPi_dm_R	0.4336	CPi_vm_R	0.376826	CPr_m_R	0.0681057	5.52e-10	0.911301	3.7e-09	0.00031231	4.77e-18	9.55e-09	7.09e-14	6.63e-05	8.37e-12	5.96e-06	5.94e-06	0.064781	2.77e-06	0.0235246	1.72e-11	3.2e-07	1.14e-15	4.71e-09	6.7e-13	0.000133126	4.15e-10	0.876789	9.93e-10	0.0816254	1.73e-09	0.000145953	2.23e-18	4.46e-09	3.31e-14	3.1e-05	3.91e-12	2.78e-06	2.78e-06	0.0302744	1.3e-06	0.0109938	8.04e-12	1.49e-07	5.31e-16	2.2e-09	3.21e-13	6.37e-05	1.26e-15	1.26e-05	3.93e-17	1.39e-07	1.41e-13	0.00888857	2.05e-10	0.4336	2.67e-14	0.00117271	1.36e-10	0.376826	4.42e-11	0.0385815	4.71e-10	0.0650852	2.42e-11	0.000807059	1.02e-09	0.0681057	2.86e-10	2.41e-05	3.69e-19	7.38e-10	5.48e-15	5.12e-06	6.47e-13	4.6e-07	4.59e-07	0.00500784	2.14e-07	0.00181854	1.33e-12	2.47e-08	8.78e-17	3.64e-10	4.17e-08	0.00352101	5.38e-17	1.08e-07	7.99e-13	0.000747281	9.43e-11	6.71e-05	6.7e-05	0.730345	3.13e-05	0.265217	1.94e-10	3.6e-06	1.28e-14	5.31e-08
0340_TME10-3_30x_Str_03B_xyz-4208-7931-434	1724.11	1407.33	1726.43	3	B	TME10-3	CPi	CPi_vm	ACB0_R	0.490208	CP_R	0.308279	PAL0_R	0.201331	CPi_R	0.46695	ACB1_R	0.360663	PAL1_R	0.148126	CPi_vm_R	0.789257	ACB2_R	0.133262	PAL2_R	0.0547312	7.84e-12	0.308279	1.22e-08	0.490208	1.45e-18	5.65e-08	1.28e-15	2.06e-06	3.33e-13	7.28e-05	3.98e-07	6.34e-05	2.73e-07	0.201331	5.91e-13	1.19e-05	3.36e-12	3.12e-05	2.58e-16	1.56e-06	1.19e-11	0.46695	1.94e-11	0.0241244	8.98e-09	0.360663	1.07e-18	4.16e-08	9.44e-16	1.51e-06	2.45e-13	5.36e-05	2.93e-07	4.66e-05	2.01e-07	0.148126	4.35e-13	8.76e-06	2.47e-12	2.29e-05	2.76e-16	6.37e-09	1.66e-17	8.05e-07	2.93e-17	2.18e-06	3.11e-16	6.63e-07	1.94e-12	3.56e-06	9.94e-15	0.00383599	2.01e-11	0.789257	1.79e-14	4.99e-08	3.35e-11	0.000676055	1.46e-11	0.01818	1.7e-11	1.73e-06	3.32e-09	0.133262	3.95e-19	1.54e-08	3.49e-16	5.59e-07	9.05e-14	1.98e-05	1.08e-07	1.72e-05	7.42e-08	0.0547312	1.61e-13	3.24e-06	9.13e-13	8.48e-06	1.76e-08	0.708679	2.1e-18	8.17e-08	1.85e-15	2.97e-06	4.81e-13	0.000105313	5.75e-07	9.16e-05	3.95e-07	0.291058	8.55e-13	1.72e-05	4.85e-12	4.51e-05
0342_TME10-3_30x_Str_03B_xyz-4304-18587-239	1903.06	1331.08	-595.007	3	B	TME10-3	CPi	CPr_m	CP_R	0.98857	LSX0_R	0.0112888	PAL0_R	0.000107312	CPi_R	0.6374	CPr_R	0.358981	LSX1_R	0.00353548	CPr_m_R	0.398708	CPi_dm_R	0.341397	CPr_imd_R	0.249916	4.39e-10	0.98857	4.19e-11	3.82e-06	1.93e-19	6.47e-11	4.08e-14	2.24e-05	1.32e-12	3.04e-07	5.2e-06	0.0112888	1.94e-06	0.000107312	8.51e-12	6.93e-08	2.03e-18	1.02e-11	2.73e-13	3.94e-05	2.2e-10	0.6374	5.29e-10	0.358981	1.31e-11	1.2e-06	6.03e-20	2.02e-11	1.28e-14	7.03e-06	4.12e-13	9.52e-08	1.63e-06	0.00353548	6.08e-07	3.36e-05	2.67e-12	2.17e-08	6.37e-19	3.2e-12	1.41e-13	2.04e-05	1.89e-16	3.87e-07	1.23e-18	3.31e-10	6.39e-14	0.00593986	1.18e-10	0.341397	2.24e-15	6.03e-06	1.14e-11	0.000200799	5.75e-11	0.249916	8.41e-11	0.00275601	5.04e-13	0.00041457	5.88e-10	0.398708	2.35e-12	2.14e-07	1.08e-20	3.63e-12	2.29e-15	1.26e-06	7.38e-14	1.71e-08	2.92e-07	0.000633399	1.09e-07	6.02e-06	4.78e-13	3.89e-09	1.14e-19	5.74e-13	3.67e-09	0.000333943	1.69e-17	5.66e-09	3.57e-12	0.00196309	1.15e-10	2.66e-05	0.000455332	0.987656	0.000169797	0.0093887	7.45e-10	6.07e-06	1.78e-16	8.94e-10
0344_TME10-3_30x_Str_03B_xyz-4339-10068-181	1985.5	1398.68	1301.84	3	B	TME10-3	CPr	CPi_vm	ACB0_R	0.689117	CP_R	0.280696	PAL0_R	0.0280751	CPr_R	0.35831	ACB1_R	0.34089	CPi_R	0.285866	CPi_vm_R	0.510714	CPr_l_R	0.285406	ACB2_R	0.133133	2.65e-11	0.280696	1.66e-08	0.689117	8.88e-19	1.23e-08	9.65e-15	0.000104869	4.52e-12	0.000270671	4.84e-07	0.00171328	3.14e-07	0.0280751	8.33e-12	2.26e-05	2.4e-13	4.02e-07	9.22e-16	4.16e-07	2.16e-11	0.285866	5.05e-11	0.35831	8.2e-09	0.34089	4.39e-19	6.09e-09	4.77e-15	5.19e-05	2.23e-12	0.000133895	2.4e-07	0.000847522	1.55e-07	0.0138881	4.12e-12	1.12e-05	1.19e-13	1.99e-07	1.04e-15	2.89e-08	3.16e-17	3.33e-07	1.82e-17	6.13e-07	1.95e-15	2.6e-05	6.37e-12	0.000190749	1.48e-14	0.0151669	3.87e-11	0.510714	3.56e-13	4.66e-06	8.55e-11	0.0494387	3.66e-11	0.285406	1.08e-10	8.75e-05	3.2e-09	0.133133	1.72e-19	2.38e-09	1.86e-15	2.03e-05	8.72e-13	5.23e-05	9.36e-08	0.000330995	6.07e-08	0.00542391	1.61e-12	4.36e-06	4.64e-14	7.76e-08	2.3e-08	0.958032	1.23e-18	1.71e-08	1.34e-14	0.000145792	6.28e-12	0.000376296	6.73e-07	0.00238186	4.37e-07	0.0390309	1.16e-11	3.14e-05	3.34e-13	5.58e-07
0345_TME10-3_30x_Str_03B_xyz-4398-8887-403	1745.87	1439.12	1517.34	3	B	TME10-3	CPi	CPi_vm	CP_R	0.52037	ACB0_R	0.38892	PAL0_R	0.0900176	CPi_R	0.644543	ACB1_R	0.233988	CPr_R	0.0668899	CPi_vm_R	0.861709	ACB2_R	0.0683846	CPr_l_R	0.0398712	1.82e-11	0.52037	1.72e-08	0.38892	2.33e-18	1.5e-07	3.57e-15	1.6e-05	1.06e-12	0.000128682	5.28e-07	0.000515696	3.86e-07	0.0900176	1.87e-12	1.82e-05	1.64e-12	1.28e-05	9.77e-16	4.68e-06	2.26e-11	0.644543	3.89e-11	0.0668899	1.04e-08	0.233988	1.4e-18	9.01e-08	2.15e-15	9.6e-06	6.35e-13	7.74e-05	3.18e-07	0.000310261	2.32e-07	0.0541579	1.12e-12	1.09e-05	9.84e-13	7.68e-06	8.27e-16	4.21e-08	3.33e-17	2.32e-06	3.31e-17	5.16e-06	8.41e-16	5.94e-06	4.14e-12	3.25e-05	1.28e-14	0.0104955	3.02e-11	0.861709	6.86e-14	4.57e-07	5.32e-11	0.00353604	2.32e-11	0.0398712	3.45e-11	7.74e-06	3.03e-09	0.0683846	4.09e-19	2.63e-08	6.29e-16	2.81e-06	1.86e-13	2.26e-05	9.28e-08	9.07e-05	6.78e-08	0.015828	3.29e-13	3.2e-06	2.88e-13	2.25e-06	3.59e-08	0.810875	4.85e-18	3.12e-07	7.45e-15	3.33e-05	2.2e-12	0.000268295	1.1e-06	0.00107519	8.04e-07	0.187681	3.9e-12	3.79e-05	3.41e-12	2.66e-05
0348_TME10-3_30x_Str_03B_xyz-4450-13270-474	1699.69	1376.22	482.331	3	B	TME10-3	CPi	CPi_vm	CP_R	0.903567	PAL0_R	0.0640672	LSX0_R	0.0301178	CPi_R	0.886433	CPr_R	0.0675643	PAL1_R	0.0305292	CPi_vm_R	0.766887	CPi_dm_R	0.129092	CPr_imv_R	0.0615943	1.47e-10	0.903567	7.24e-09	0.00206059	4.67e-18	6.84e-08	3.5e-14	0.000155385	6.39e-12	2.72e-05	2.64e-06	0.0301178	1.24e-06	0.0640672	9.54e-12	1.31e-06	7.44e-15	5.28e-08	1.71e-13	4.99e-05	1.17e-10	0.886433	2.7e-10	0.0675643	3.45e-09	0.000981909	2.22e-18	3.26e-08	1.67e-14	7.4e-05	3.04e-12	1.3e-05	1.26e-06	0.0143517	5.89e-07	0.0305292	4.55e-12	6.25e-07	3.54e-15	2.51e-08	9.35e-14	2.73e-05	6.17e-16	1.75e-05	4.23e-17	1.62e-06	4.55e-14	0.00334752	6.62e-11	0.129092	1.95e-14	0.0132323	8.29e-11	0.766887	1.05e-11	0.0045869	2.12e-10	0.0615943	3.18e-11	0.00232243	3.17e-10	0.0102003	6.53e-10	0.0001857	4.2e-19	6.17e-09	3.15e-15	1.4e-05	5.76e-13	2.45e-06	2.38e-07	0.00271422	1.11e-07	0.00577373	8.6e-13	1.18e-07	6.7e-16	4.75e-09	7.51e-08	0.021368	4.84e-17	7.1e-07	3.63e-13	0.00161131	6.63e-11	0.000282091	2.74e-05	0.312317	1.28e-05	0.664366	9.9e-11	1.36e-05	7.71e-14	5.47e-07
0349_TME10-3_30x_Str_03B_xyz-4493-17139-308	1845.65	1349.46	-337.288	3	B	TME10-3	CPi	CPi_dm	CP_R	0.980296	LSX0_R	0.019256	PAL0_R	0.000379409	CPi_R	0.75817	CPr_R	0.234342	LSX1_R	0.00723384	CPi_dm_R	0.438655	CPr_m_R	0.281152	CPr_imd_R	0.214885	4.51e-10	0.980296	1.64e-10	1.54e-05	4.68e-19	4.62e-10	4.04e-14	4.58e-05	2.32e-12	1.23e-06	4.22e-06	0.019256	1.64e-06	0.000379409	1.1e-11	1.63e-07	1.4e-17	9.05e-11	3.28e-13	8.56e-05	2.49e-10	0.75817	6.52e-10	0.234342	6.16e-11	5.78e-06	1.76e-19	1.74e-10	1.52e-14	1.72e-05	8.7e-13	4.61e-07	1.59e-06	0.00723384	6.15e-07	0.000142532	4.15e-12	6.11e-08	5.27e-18	3.4e-11	1.84e-13	4.79e-05	3.65e-16	2.27e-06	3.83e-18	3.78e-09	8.72e-14	0.0315515	1.44e-10	0.438655	5.19e-15	5.03e-05	2.84e-11	0.00298698	5.98e-11	0.214885	1.67e-10	0.0282251	1.91e-12	0.00101217	7.83e-10	0.281152	1.19e-11	1.12e-06	3.4e-20	3.36e-11	2.94e-15	3.33e-06	1.68e-13	8.92e-08	3.07e-07	0.00139993	1.19e-07	2.76e-05	8.02e-13	1.18e-08	1.02e-18	6.58e-12	8.32e-09	0.000781491	2.37e-17	2.35e-08	2.05e-12	0.00232492	1.18e-10	6.23e-05	0.000214151	0.97727	8.31e-05	0.0192556	5.6e-10	8.26e-06	7.12e-16	4.59e-09
0351_TME10-3_30x_Str_03B_xyz-4726-20145-129	2008.27	1440.2	-847.424	3	B	TME10-3	CPr	CPr_m	CP_R	0.998811	LSX0_R	0.00116097	CL0_R	1.87e-05	CPr_R	0.695327	CPi_R	0.304451	LSX1_R	0.000209947	CPr_m_R	0.446798	CPr_imd_R	0.435818	CPi_dm_R	0.115229	8.98e-11	0.998811	3.51e-12	8.32e-07	1.64e-20	9.8e-12	1.07e-14	1.87e-05	2.49e-13	1.27e-07	1.19e-06	0.00116097	3.74e-07	7.07e-06	2.7e-12	2.54e-08	1.04e-19	1.44e-12	3.38e-14	6.96e-06	2.7e-11	0.304451	6.25e-11	0.695327	6.35e-13	1.5e-07	2.97e-21	1.77e-12	1.94e-15	3.39e-06	4.51e-14	2.3e-08	2.14e-07	0.000209947	6.76e-08	1.28e-06	4.88e-13	4.59e-09	1.88e-20	2.61e-13	1.24e-14	2.55e-06	9.68e-18	4.22e-08	4.36e-20	1.83e-11	4.92e-15	0.00174232	1.02e-11	0.115229	1.11e-16	5.91e-07	5.18e-13	5.21e-06	6.72e-12	0.435818	4.79e-12	9.52e-05	1.79e-14	0.00028119	4.91e-11	0.446798	8.03e-14	1.9e-08	3.76e-22	2.24e-13	2.46e-16	4.29e-07	5.7e-15	2.92e-09	2.71e-08	2.66e-05	8.56e-09	1.62e-07	6.18e-14	5.81e-10	2.38e-21	3.3e-14	2.95e-09	0.000699454	1.38e-17	8.24e-09	9.03e-12	0.0157555	2.09e-10	0.000107099	0.000996614	0.976157	0.000314249	0.00594833	2.27e-09	2.13e-05	8.74e-17	1.21e-09
0352_TME10-3_30x_Str_03B_xyz-4740-12118-338	1809.37	1459.57	788.716	3	B	TME10-3	CPi	CPi_vm	CP_R	0.925118	ACB0_R	0.0320986	PAL0_R	0.0303081	CPi_R	0.773762	CPr_R	0.195809	ACB1_R	0.0130404	CPi_vm_R	0.691878	CPr_imv_R	0.184498	CPr_l_R	0.0502094	5.33e-11	0.925118	1.05e-08	0.0320986	2.37e-18	1.29e-07	2.33e-14	0.000655758	7.21e-12	0.000183398	1.25e-06	0.0116227	5.68e-07	0.0303081	1.18e-11	1.14e-05	3.29e-14	1.72e-07	1.93e-14	7.68e-06	3.49e-11	0.773762	8.33e-11	0.195809	4.26e-09	0.0130404	9.64e-19	5.25e-08	9.46e-15	0.000266409	2.93e-12	7.45e-05	5.07e-07	0.00472184	2.31e-07	0.012313	4.79e-12	4.64e-06	1.34e-14	6.99e-08	1.09e-14	3.28e-06	1.26e-16	3.13e-06	1.95e-17	3.27e-06	9.1e-15	0.00181329	1.83e-11	0.0191401	1.07e-14	0.045078	3.12e-11	0.691878	2.2e-12	0.00044136	7.85e-11	0.184498	2.53e-11	0.0502094	9.05e-11	0.00098603	8.32e-10	0.00254899	1.88e-19	1.03e-08	1.85e-15	5.21e-05	5.73e-13	1.46e-05	9.91e-08	0.000922973	4.51e-08	0.00240681	9.36e-13	9.07e-07	2.61e-15	1.37e-08	1.4e-07	0.428655	3.17e-17	1.73e-06	3.11e-13	0.00875721	9.63e-11	0.00244915	1.67e-05	0.155213	7.59e-06	0.404745	1.57e-10	0.000152517	4.39e-13	2.3e-06
0353_TME10-3_30x_Str_03B_xyz-4790-18294-423	1719.28	1437.96	-584.685	3	B	TME10-3	CPi	CPi_dm	CP_R	0.992391	LSX0_R	0.00741259	PAL0_R	0.00018107	CPi_R	0.911414	CPr_R	0.0848489	LSX1_R	0.00330672	CPi_dm_R	0.722199	CPr_m_R	0.13224	CPr_imd_R	0.111341	1.04e-10	0.992391	1.58e-11	1.12e-06	1.17e-19	3.12e-10	7.28e-15	1.19e-05	2.26e-13	2.44e-07	1.58e-06	0.00741259	6.02e-07	0.00018107	1.19e-12	1.49e-08	1.39e-18	4.56e-11	2.19e-13	0.00034243	8.49e-11	0.911414	1.78e-10	0.0848489	7.06e-12	4.99e-07	5.23e-20	1.39e-10	3.25e-15	5.29e-06	1.01e-13	1.09e-07	7.06e-07	0.00330672	2.69e-07	8.08e-05	5.29e-13	6.66e-09	6.21e-19	2.03e-11	1.68e-13	0.000262652	2.05e-16	5.67e-06	1.34e-18	2.71e-09	4e-14	0.0286003	6.73e-11	0.722199	1.88e-15	5.74e-05	7.16e-12	0.000442464	2.21e-11	0.111341	4.36e-11	0.00316731	3.31e-13	0.000784673	2.92e-10	0.13224	1.87e-12	1.32e-07	1.39e-20	3.69e-11	8.61e-16	1.4e-06	2.67e-14	2.89e-08	1.87e-07	0.000876434	7.12e-08	2.14e-05	1.4e-13	1.76e-09	1.65e-19	5.39e-12	2.08e-09	0.000146883	1.54e-17	4.1e-08	9.57e-13	0.00155844	2.97e-11	3.21e-05	0.000208025	0.974177	7.92e-05	0.0237965	1.56e-10	1.96e-06	1.83e-16	5.99e-09
0354_TME10-3_30x_Str_03B_xyz-4812-14790-350	1802.58	1425.58	161.847	3	B	TME10-3	CPi	CPi_vm	CP_R	0.97706	LSX0_R	0.0147723	PAL0_R	0.00753559	CPi_R	0.820552	CPr_R	0.170009	LSX1_R	0.00602596	CPi_vm_R	0.357644	CPi_dm_R	0.348693	CPr_imv_R	0.116485	1.75e-10	0.97706	1.24e-09	0.000315624	1.1e-18	1.45e-08	2.7e-14	0.000289685	4.41e-12	2.31e-05	1.55e-06	0.0147723	7.33e-07	0.00753559	1.25e-11	9.82e-07	4.51e-16	5.13e-09	1.32e-13	8.16e-05	1.05e-10	0.820552	2.75e-10	0.170009	5.05e-10	0.00012875	4.49e-19	5.91e-09	1.1e-14	0.00011817	1.8e-12	9.42e-06	6.31e-07	0.00602596	2.99e-07	0.00307395	5.09e-12	4e-07	1.84e-16	2.09e-09	5.45e-14	3.36e-05	2.14e-16	1.12e-05	7.04e-18	1.6e-07	2.9e-14	0.0294767	4.46e-11	0.348693	5.46e-15	0.00240963	2.97e-11	0.357644	1.29e-11	0.0705875	1.12e-10	0.116485	5.92e-12	0.00324882	2.42e-10	0.0700805	7.17e-11	1.83e-05	6.39e-20	8.4e-10	1.57e-15	1.68e-05	2.56e-13	1.34e-06	8.96e-08	0.000856533	4.25e-08	0.000436932	7.23e-13	5.69e-08	2.62e-17	2.98e-10	5.39e-08	0.0137589	4.8e-17	6.32e-07	1.18e-12	0.0126282	1.92e-10	0.00100641	6.74e-05	0.643965	3.2e-05	0.328498	5.44e-10	4.28e-05	1.97e-14	2.24e-07
0355_TME10-3_30x_Str_03B_xyz-4855-15772-393	1760.61	1429.87	-67.338	3	B	TME10-3	CPi	CPi_dm	CP_R	0.982076	LSX0_R	0.015891	PAL0_R	0.00187264	CPi_R	0.871101	CPr_R	0.120981	LSX1_R	0.0068465	CPi_dm_R	0.498218	CPr_m_R	0.123554	CPr_imd_R	0.114587	1.9e-10	0.982076	4.02e-10	6.49e-05	7.05e-19	5.99e-09	1.85e-14	8.64e-05	2.09e-12	6.2e-06	1.75e-06	0.015891	7.37e-07	0.00187264	7.05e-12	2.5e-07	8.9e-17	1.48e-09	2.05e-13	0.000195454	1.2e-10	0.871101	3.16e-10	0.120981	1.73e-10	2.8e-05	3.04e-19	2.58e-09	7.96e-15	3.72e-05	9e-13	2.67e-06	7.55e-07	0.0068465	3.17e-07	0.000806814	3.04e-12	1.08e-07	3.84e-17	6.37e-10	1.14e-13	0.000108209	3.16e-16	1.79e-05	6.18e-18	6.96e-08	4.64e-14	0.097751	6.85e-11	0.498218	5.37e-15	0.00072587	2.91e-11	0.056188	2.19e-11	0.114587	1.27e-10	0.104197	3.54e-12	0.0031754	3.74e-10	0.123554	3.31e-11	5.35e-06	5.81e-20	4.93e-10	1.52e-15	7.12e-06	1.72e-13	5.11e-07	1.44e-07	0.00130979	6.07e-08	0.000154349	5.81e-13	2.06e-08	7.34e-18	1.22e-10	2.24e-08	0.00361968	3.93e-17	3.34e-07	1.03e-12	0.00482072	1.17e-10	0.000345903	9.78e-05	0.886583	4.11e-05	0.104478	3.93e-10	1.4e-05	4.97e-15	8.25e-08
0356_TME10-3_30x_Str_03B_xyz-5044-7292-438	1737.01	1587.4	1863.49	3	B	TME10-3	CPi	CPi_vm	ACB0_R	0.510144	PAL0_R	0.27427	CP_R	0.215049	ACB1_R	0.397368	CPi_R	0.344861	PAL1_R	0.213638	CPi_vm_R	0.684062	ACB2_R	0.172306	PAL2_R	0.0926373	8.13e-13	0.215049	1.69e-09	0.510144	1.77e-19	1.22e-07	1.5e-16	2.69e-06	4.76e-14	0.000261357	4.96e-08	6.35e-06	3.86e-08	0.27427	8.47e-14	5.97e-05	9.72e-13	0.00020642	2.42e-17	2.4e-06	1.3e-12	0.344861	2.17e-12	0.0437131	1.31e-09	0.397368	1.38e-19	9.54e-08	1.17e-16	2.09e-06	3.71e-14	0.00020358	3.86e-08	4.95e-06	3.01e-08	0.213638	6.59e-14	4.65e-05	7.57e-13	0.000160787	3.04e-17	2.7e-09	2.29e-18	8.93e-07	4.15e-18	3.92e-06	3.45e-17	3.26e-07	2.21e-13	1.19e-06	1.38e-15	0.0119574	2.59e-12	0.684062	2.22e-15	1.96e-08	4.41e-12	0.000190532	1.92e-12	0.0386593	2.38e-12	3.4e-07	5.69e-10	0.172306	5.99e-20	4.14e-08	5.05e-17	9.08e-07	1.61e-14	8.83e-05	1.67e-08	2.15e-06	1.3e-08	0.0926373	2.86e-14	2.02e-05	3.28e-13	6.97e-05	2.15e-09	0.649906	2.26e-19	1.56e-07	1.91e-16	3.43e-06	6.07e-14	0.00033296	6.32e-08	8.09e-06	4.92e-08	0.349411	1.08e-13	7.61e-05	1.24e-12	0.000262972
0358_TME10-3_30x_Str_03B_xyz-5187-17551-314	1834.42	1503.37	-409.149	3	B	TME10-3	CPi	CPi_dm	CP_R	0.995952	LSX0_R	0.00382323	PAL0_R	0.000124665	CPi_R	0.762674	CPr_R	0.235734	LSX1_R	0.00142209	CPi_dm_R	0.456333	CPr_imd_R	0.233579	CPr_m_R	0.196057	8.99e-11	0.995952	3.24e-11	9.6e-06	9.37e-20	7.21e-10	8.55e-15	8.73e-05	5.28e-13	2.13e-06	8.62e-07	0.00382323	3.36e-07	0.000124665	3.11e-12	1.03e-07	3.47e-18	1.16e-10	7.15e-14	8.63e-05	4.98e-11	0.762674	1.29e-10	0.235734	1.2e-11	3.57e-06	3.49e-20	2.68e-10	3.18e-15	3.25e-05	1.97e-13	7.92e-07	3.21e-07	0.00142209	1.25e-07	4.64e-05	1.16e-12	3.82e-08	1.29e-18	4.33e-11	4.14e-14	5e-05	7.55e-17	4.06e-06	7.56e-19	5.18e-09	1.76e-14	0.0931325	2.98e-11	0.456333	9.82e-16	0.000105696	5.37e-12	0.00170787	1.34e-11	0.233579	3.24e-11	0.0159283	3.72e-13	0.00280109	1.6e-10	0.196057	2.41e-12	7.14e-07	6.98e-21	5.37e-11	6.37e-16	6.5e-06	3.93e-14	1.58e-07	6.41e-08	0.00028461	2.5e-08	9.28e-06	2.32e-13	7.64e-09	2.59e-19	8.67e-12	8e-09	0.00237063	2.32e-17	1.78e-07	2.11e-12	0.0215728	1.31e-10	0.00052589	0.000212855	0.944415	8.29e-05	0.0307947	7.69e-10	2.54e-05	8.58e-16	2.88e-08
0361_TME10-3_30x_Str_03B_xyz-5280-9162-171	2007.06	1609.81	1518.21	3	B	TME10-3	CPr	CPi_vm	ACB0_R	0.633683	CP_R	0.35858	PAL0_R	0.00540033	CPr_R	0.4503	CPi_R	0.294135	ACB1_R	0.252481	CPi_vm_R	0.500758	CPr_l_R	0.341801	ACB2_R	0.0939647	2.75e-12	0.35858	2.69e-09	0.633683	1.25e-19	3.99e-08	9.91e-16	0.000136299	5.57e-13	0.00184639	5.04e-08	0.000101258	4.45e-08	0.00540033	1.08e-12	0.000245685	1.46e-13	7.1e-06	5.07e-17	8.05e-07	1.88e-12	0.294135	4.22e-12	0.4503	1.07e-09	0.252481	4.97e-20	1.59e-08	3.95e-16	5.43e-05	2.22e-13	0.000735662	2.01e-08	4.03e-05	1.77e-08	0.00215168	4.31e-13	9.79e-05	5.81e-14	2.83e-06	5.46e-17	8.5e-09	1.98e-18	4.98e-07	1.78e-18	1.13e-06	1.01e-16	8.19e-06	3.77e-13	3.28e-05	1.34e-15	0.0562095	3.19e-12	0.500758	1.81e-14	8.94e-07	6.94e-12	0.00606894	2.96e-12	0.341801	8.2e-12	7.13e-06	3.99e-10	0.0939647	1.85e-20	5.92e-09	1.47e-16	2.02e-05	8.26e-14	0.000273788	7.47e-09	1.5e-05	6.59e-09	0.000800779	1.6e-13	3.64e-05	2.16e-14	1.05e-06	4.19e-09	0.987937	1.94e-19	6.22e-08	1.54e-15	0.000212495	8.69e-13	0.00287859	7.86e-08	0.000157865	6.93e-08	0.00841933	1.69e-12	0.000383032	2.27e-13	1.11e-05
0364_TME10-3_30x_Str_03B_xyz-5374-16389-424	1725.35	1549.65	-195.765	3	B	TME10-3	CPi	CPi_dm	CP_R	0.994979	LSX0_R	0.00450347	PAL0_R	0.00040994	CPi_R	0.912473	CPr_R	0.0849474	LSX1_R	0.00200608	CPi_dm_R	0.514069	CPi_dl_R	0.28805	CPr_imd_R	0.0792539	5.53e-11	0.994979	7.55e-11	2.13e-05	1.9e-19	7.24e-09	4.89e-15	8e-05	4.59e-13	4.95e-06	5.58e-07	0.00450347	2.25e-07	0.00040994	1.85e-12	1.14e-07	1.76e-17	1.22e-09	8.2e-14	0.000342828	3.73e-11	0.912473	9.48e-11	0.0849474	3.36e-11	9.48e-06	8.45e-20	3.23e-09	2.18e-15	3.56e-05	2.05e-13	2.21e-06	2.48e-07	0.00200608	1e-07	0.000182609	8.26e-13	5.07e-08	7.86e-18	5.46e-10	4.47e-14	0.000186959	1.02e-16	3.14e-05	1.58e-18	6.48e-08	1.43e-14	0.28805	2.1e-11	0.514069	1.31e-15	0.000825362	6.93e-12	0.0167874	6.97e-12	0.0792539	3.19e-11	0.0418813	7.13e-13	0.00433121	1.11e-10	0.0541625	6.34e-12	1.79e-06	1.59e-20	6.08e-10	4.11e-16	6.71e-06	3.85e-14	4.16e-07	4.68e-08	0.000378033	1.89e-08	3.44e-05	1.56e-13	9.56e-09	1.48e-18	1.03e-10	1.5e-08	0.00423926	3.78e-17	1.44e-06	9.75e-13	0.0159275	9.15e-11	0.000986185	0.000111115	0.897014	4.48e-05	0.0816531	3.69e-10	2.27e-05	3.52e-15	2.44e-07
0365_TME10-3_30x_Str_03B_xyz-5478-10669-305	1842.68	1644.52	1142.49	3	B	TME10-3	CPi	CPi_vm	CP_R	0.9035	ACB0_R	0.083348	PAL0_R	0.0106031	CPi_R	0.734758	CPr_R	0.227106	ACB1_R	0.0329235	CPi_vm_R	0.613811	CPi_vl_R	0.222701	CPr_l_R	0.0845879	6.27e-12	0.9035	3.03e-09	0.083348	3.97e-19	5.71e-07	2.46e-15	0.000959576	1.05e-12	0.000564232	1.35e-07	0.000978748	7.51e-08	0.0106031	1.89e-12	4.35e-05	5.16e-14	1.87e-06	8.11e-16	1.73e-05	4.5e-12	0.734758	9.53e-12	0.227106	1.2e-09	0.0329235	1.57e-19	2.26e-07	9.71e-16	0.000379044	4.15e-13	0.000222879	5.33e-08	0.000386618	2.97e-08	0.00418838	7.47e-13	1.72e-05	2.04e-14	7.38e-07	4.29e-16	5.26e-07	7.84e-18	6.58e-06	2.61e-18	1.1e-05	4.04e-16	0.000368474	1.04e-12	0.0015156	1.37e-15	0.222701	3.76e-12	0.613811	8.28e-14	2.36e-05	7.76e-12	0.0699901	3.35e-12	0.0845879	9.89e-12	2.38e-05	2.19e-10	0.00601245	2.87e-20	4.12e-08	1.77e-16	6.92e-05	7.58e-14	4.07e-05	9.73e-09	7.06e-05	5.42e-09	0.000764876	1.36e-13	3.14e-06	3.72e-15	1.35e-07	3.14e-08	0.863711	4.12e-18	5.92e-06	2.55e-14	0.0099438	1.09e-11	0.00584697	1.4e-06	0.0101425	7.78e-07	0.109877	1.96e-11	0.000450899	5.35e-13	1.94e-05
0366_TME10-3_30x_Str_03B_xyz-5493-7909-445	1721.18	1677.07	1727.39	3	B	TME10-3	CPi	CPi_vm	CP_R	0.466661	ACB0_R	0.356872	PAL0_R	0.175277	CPi_R	0.606707	ACB1_R	0.225364	PAL1_R	0.110687	CPi_vm_R	0.832401	ACB2_R	0.0675918	CPr_l_R	0.0345504	9.7e-13	0.466661	1.39e-09	0.356872	1.87e-19	4.26e-07	1.88e-16	1.61e-05	6.33e-14	0.000811514	4.75e-08	1.81e-05	3.08e-08	0.175277	1.17e-13	0.000120228	4.98e-13	0.000222355	4.22e-17	9.26e-06	1.26e-12	0.606707	2.13e-12	0.0564819	8.78e-10	0.225364	1.18e-19	2.69e-07	1.19e-16	1.02e-05	4e-14	0.000512469	3e-08	1.14e-05	1.95e-08	0.110687	7.38e-14	7.59e-05	3.15e-13	0.000140417	3.66e-17	1.14e-08	1.69e-18	3.37e-06	2.5e-18	1.05e-05	3.44e-17	1.42e-06	1.91e-13	4.54e-06	8.2e-16	0.0316768	1.73e-12	0.832401	2.75e-15	7.5e-08	2.99e-12	0.000337075	1.3e-12	0.0345504	1.84e-12	4.97e-07	2.63e-10	0.0675918	3.54e-20	8.06e-08	3.55e-17	3.05e-06	1.2e-14	0.000153701	9e-09	3.43e-06	5.84e-09	0.0331976	2.21e-14	2.28e-05	9.44e-14	4.21e-05	2.61e-09	0.669129	3.5e-19	7.98e-07	3.52e-16	3.02e-05	1.19e-13	0.00152157	8.91e-08	3.4e-05	5.78e-08	0.328642	2.19e-13	0.000225425	9.34e-13	0.000416912
0367_TME10-3_30x_Str_03B_xyz-5542-9523-322	1831.57	1671	1399.42	3	B	TME10-3	CPi	CPi_vm	CP_R	0.74759	ACB0_R	0.238173	PAL0_R	0.0127638	CPi_R	0.678838	CPr_R	0.209821	ACB1_R	0.105049	CPi_vm_R	0.716068	CPi_vl_R	0.15113	CPr_l_R	0.0986797	3.19e-12	0.74759	2.41e-09	0.238173	2.66e-19	5.01e-07	1.02e-15	0.00026882	4.57e-13	0.000825967	5.37e-08	0.000255599	5.09e-08	0.0127638	8.49e-13	0.000108339	1.42e-13	1.39e-05	1.99e-16	1.27e-05	2.82e-12	0.678838	5.42e-12	0.209821	1.06e-09	0.105049	1.17e-19	2.21e-07	4.48e-16	0.000118566	2.01e-13	0.0003643	2.37e-08	0.000112735	2.24e-08	0.00562959	3.75e-13	4.78e-05	6.26e-14	6.15e-06	1.33e-16	9.01e-08	3.66e-18	5.19e-06	2.34e-18	1.1e-05	1.42e-16	3.94e-05	5e-13	0.000139019	1.16e-15	0.15113	2.97e-12	0.716068	2.2e-14	2.21e-06	5.9e-12	0.00824841	2.55e-12	0.0986797	5.99e-12	6.02e-06	2.45e-10	0.0242233	2.71e-20	5.1e-08	1.03e-16	2.73e-05	4.64e-14	8.4e-05	5.46e-09	2.6e-05	5.18e-09	0.00129814	8.64e-14	1.1e-05	1.44e-14	1.42e-06	9.56e-09	0.943596	1.05e-18	1.99e-06	4.02e-15	0.00106501	1.81e-12	0.00327232	2.13e-07	0.00101263	2.02e-07	0.0505676	3.37e-12	0.000429216	5.62e-13	5.52e-05
0368_TME10-3_30x_Str_03B_xyz-5620-11401-265	1881.87	1664.73	987.907	3	B	TME10-3	CPi	CPi_vm	CP_R	0.94938	ACB0_R	0.0410704	PAL0_R	0.00501363	CPi_R	0.672483	CPr_R	0.310086	ACB1_R	0.0141308	CPi_vm_R	0.395673	CPi_vl_R	0.269342	CPr_imv_R	0.209328	7.13e-12	0.94938	2.12e-09	0.0410704	2.9e-19	4.29e-07	2.92e-15	0.00241976	1.32e-12	0.00097965	1.28e-07	0.00107434	6.46e-08	0.00501363	2.39e-12	6.15e-05	1.94e-14	5.91e-07	9.71e-16	1.38e-05	3.43e-12	0.672483	9.44e-12	0.310086	7.31e-10	0.0141308	9.99e-20	1.48e-07	1.01e-15	0.000832545	4.53e-13	0.00033706	4.4e-08	0.00036964	2.22e-08	0.001725	8.21e-13	2.11e-05	6.68e-15	2.03e-07	5.11e-16	9.62e-07	7.41e-18	5.21e-06	1.77e-18	7.68e-06	4.94e-16	0.00138971	1.13e-12	0.00592124	1.03e-15	0.269342	2.85e-12	0.395673	1.33e-13	9.27e-05	6.92e-12	0.209328	2.65e-12	0.11502	9.68e-12	5.3e-05	1.33e-10	0.00256992	1.82e-20	2.68e-08	1.83e-16	0.000151413	8.24e-14	6.13e-05	8.01e-09	6.72e-05	4.04e-09	0.00031372	1.49e-13	3.85e-06	1.21e-15	3.7e-08	4.2e-08	0.81134	5.74e-18	8.47e-06	5.78e-14	0.0478019	2.6e-11	0.0193528	2.53e-06	0.0212235	1.28e-06	0.0990435	4.72e-11	0.00121404	3.83e-13	1.17e-05
0370_TME10-3_30x_Str_03B_xyz-5749-14335-155	2004.55	1637.68	341.843	3	B	TME10-3	CPr	CPr_imv	CP_R	0.985549	CL0_R	0.00701427	ACB0_R	0.00370107	CPr_R	0.603187	CPi_R	0.394001	CL1_R	0.00136206	CPr_imv_R	0.582599	CPi_dm_R	0.236022	CPi_vm_R	0.0488752	2.4e-11	0.985549	4.7e-10	0.00370107	1.34e-19	2.3e-08	7.98e-15	0.00701427	2.84e-12	0.00063996	2.49e-07	0.00175819	1e-07	0.00131035	1.16e-11	2.66e-05	3.16e-16	6.71e-09	3.79e-15	5.62e-06	5.91e-12	0.394001	1.8e-11	0.603187	9.13e-11	0.000718688	2.6e-20	4.46e-09	1.55e-15	0.00136206	5.52e-13	0.00012427	4.83e-08	0.000341412	1.94e-08	0.000254448	2.25e-12	5.16e-06	6.13e-17	1.3e-09	2.2e-15	3.26e-06	1.18e-17	2.25e-06	6.34e-19	1.98e-07	2.19e-15	0.0417056	3.54e-12	0.236022	6.36e-16	0.017469	3.32e-12	0.0488752	1.56e-12	0.037125	1.38e-11	0.582599	1.18e-12	0.0270871	2.23e-11	0.0085487	1.83e-11	0.000144005	5.22e-21	8.94e-10	3.11e-16	0.000272918	1.11e-13	2.49e-05	9.68e-09	6.84e-05	3.89e-09	5.1e-05	4.51e-13	1.03e-06	1.23e-17	2.61e-10	3.25e-08	0.256116	9.28e-18	1.59e-06	5.52e-13	0.48539	1.97e-10	0.0442855	1.72e-05	0.121667	6.93e-06	0.0906766	8.02e-10	0.00183827	2.18e-14	4.65e-07
0371_TME10-3_30x_Str_03B_xyz-5775-17686-166	1991.53	1630.54	-381.219	3	B	TME10-3	CPr	CPr_imd	CP_R	0.998535	LSX0_R	0.000828538	CL0_R	0.000576007	CPr_R	0.604712	CPi_R	0.394997	LSX1_R	0.000159198	CPr_imd_R	0.57256	CPi_dm_R	0.225838	CPi_dl_R	0.107169	3.29e-11	0.998535	1.39e-11	2.47e-05	2.09e-20	5.22e-10	4.64e-15	0.000576007	4.33e-13	1.01e-05	2.63e-07	0.000828538	9.71e-08	2.54e-05	3.71e-12	3.61e-07	1.57e-18	8.78e-11	7.1e-15	9.02e-06	8.08e-12	0.394997	2.43e-11	0.604712	2.67e-12	4.74e-06	4.01e-21	1e-10	8.92e-16	0.000110676	8.32e-14	1.94e-06	5.06e-08	0.000159198	1.87e-08	4.88e-06	7.12e-13	6.93e-08	3.01e-19	1.69e-11	3.93e-15	4.99e-06	7.93e-18	9.03e-07	9.19e-20	2.06e-09	2.65e-15	0.107169	4.62e-12	0.225838	1.62e-16	0.000107357	9.4e-13	0.000710406	3.2e-12	0.57256	6.34e-12	0.010973	7.91e-14	0.00939165	2.89e-11	0.0731906	5.1e-13	9.07e-07	7.67e-22	1.92e-11	1.71e-16	2.12e-05	1.59e-14	3.71e-07	9.67e-09	3.04e-05	3.57e-09	9.32e-07	1.36e-13	1.33e-08	5.77e-20	3.23e-12	9.48e-09	0.0168487	1.42e-17	3.56e-07	3.17e-12	0.393065	2.96e-10	0.00688602	0.000179653	0.565391	6.63e-05	0.0173168	2.53e-09	0.000246232	1.07e-15	5.99e-08
0373_TME10-3_30x_Str_03B_xyz-5929-19152-321	1815.7	1692	-699.883	3	B	TME10-3	CPi	CPi_dm	CP_R	0.999546	LSX0_R	0.00040651	CL0_R	3.55e-05	CPi_R	0.797818	CPr_R	0.201896	LSX1_R	0.000157604	CPi_dm_R	0.56871	CPr_imd_R	0.238333	CPi_dl_R	0.125891	7.88e-12	0.999546	1.06e-12	5.81e-07	5.71e-21	2.36e-10	7.44e-16	3.55e-05	2.87e-14	5.11e-07	1.17e-07	0.00040651	4.08e-08	1.04e-05	2.44e-13	1.1e-08	1e-19	3.27e-11	1.2e-14	0.000110272	5.23e-12	0.797818	1.18e-11	0.201896	4.12e-13	2.25e-07	2.21e-21	9.17e-11	2.88e-16	1.38e-05	1.11e-14	1.98e-07	4.55e-08	0.000157604	1.58e-08	4.04e-06	9.48e-14	4.27e-09	3.89e-20	1.27e-11	8.25e-15	7.61e-05	8.4e-18	5.03e-06	5.21e-20	1.77e-09	2.06e-15	0.125891	3.72e-12	0.56871	7.9e-17	6.03e-05	3.51e-13	9.31e-05	1.77e-12	0.238333	2.43e-12	0.000787095	1.75e-14	0.00473472	1.74e-11	0.061268	9.81e-14	5.37e-08	5.28e-22	2.19e-11	6.87e-17	3.28e-06	2.65e-15	4.72e-08	1.08e-08	3.76e-05	3.77e-09	9.63e-07	2.26e-14	1.02e-09	9.28e-21	3.02e-12	2.34e-09	0.00128115	1.26e-17	5.21e-07	1.64e-12	0.0782044	6.32e-11	0.00112637	0.000258623	0.896042	9e-05	0.0229723	5.39e-10	2.43e-05	2.21e-16	7.21e-08
0374_TME10-3_30x_Str_03B_xyz-5980-14694-347	1795.83	1695.88	210.242	3	B	TME10-3	CPi	CPi_dm	CP_R	0.995123	PAL0_R	0.00204419	LSX0_R	0.00120284	CPi_R	0.826649	CPr_R	0.171272	PAL1_R	0.000824823	CPi_dm_R	0.342149	CPi_vm_R	0.287319	CPi_dl_R	0.130371	1.29e-11	0.995123	1.62e-10	0.000341037	1.16e-19	8.09e-08	2.45e-15	0.00116123	5.6e-13	0.000123951	1.17e-07	0.00120284	5.55e-08	0.00204419	1.97e-12	3.82e-06	1.25e-16	1.69e-08	1.04e-14	0.000110598	7.55e-12	0.826649	2.01e-11	0.171272	6.53e-11	0.000137607	4.68e-20	3.27e-08	9.89e-16	0.000468551	2.26e-13	5e-05	4.72e-08	0.000485343	2.24e-08	0.000824823	7.94e-13	1.54e-06	5.03e-17	6.83e-09	4.18e-15	4.43e-05	1.69e-17	2.91e-05	6.7e-19	7.89e-07	2.02e-15	0.130371	3.12e-12	0.342149	4.36e-16	0.0226749	2.33e-12	0.287319	9.94e-13	0.0677618	8.56e-12	0.114299	6.02e-13	0.0247334	1.72e-11	0.0103456	9.04e-12	1.91e-05	6.48e-21	4.52e-09	1.37e-16	6.49e-05	3.13e-14	6.92e-06	6.53e-09	6.72e-05	3.1e-09	0.000114192	1.1e-13	2.14e-07	6.96e-18	9.46e-10	3.32e-08	0.0699226	2.38e-17	1.66e-05	5.02e-13	0.238086	1.15e-10	0.0254136	2.4e-05	0.246619	1.14e-05	0.41912	4.03e-10	0.000783957	2.55e-14	3.47e-06
0375_TME10-3_30x_Str_03B_xyz-6047-16183-171	1986.01	1692.01	-64.3665	3	B	TME10-3	CPr	CPr_imd	CP_R	0.996857	CL0_R	0.00187808	LSX0_R	0.000744842	CPr_R	0.555846	CPi_R	0.443464	CL1_R	0.000405821	CPr_imd_R	0.389489	CPi_dl_R	0.285806	CPr_imv_R	0.159685	1.93e-11	0.996857	4.64e-11	0.000247385	3.37e-20	5.2e-09	3.23e-15	0.00187808	6.76e-13	0.000105087	1.44e-07	0.000744842	5.56e-08	0.000165202	4.36e-12	2.14e-06	1.25e-17	9.93e-10	4.48e-15	1.14e-05	5.04e-12	0.443464	1.6e-11	0.555846	1e-11	5.35e-05	7.29e-21	1.12e-09	6.98e-16	0.000405821	1.46e-13	2.27e-05	3.1e-08	0.000160947	1.2e-08	3.57e-05	9.42e-13	4.63e-07	2.71e-18	2.15e-10	1.84e-15	4.66e-06	5.43e-18	2.26e-06	1.23e-19	2.19e-08	1.32e-15	0.285806	2.13e-12	0.106575	1.58e-16	0.00143876	9.45e-13	0.00903911	1.29e-12	0.389489	5.01e-12	0.159685	1.49e-13	0.0246907	1.41e-11	0.0231729	1.42e-12	7.57e-06	1.03e-21	1.59e-10	9.88e-17	5.74e-05	2.07e-14	3.21e-06	4.39e-09	2.28e-05	1.7e-09	5.05e-06	1.33e-13	6.55e-08	3.84e-19	3.04e-11	1.48e-08	0.078711	1.07e-17	1.65e-06	1.03e-12	0.597555	2.15e-10	0.0334359	4.57e-05	0.236988	1.77e-05	0.0525629	1.39e-09	0.000681453	3.99e-15	3.16e-07
0376_TME10-3_30x_Str_03B_xyz-6057-16619-302	1846.03	1701.48	-193.716	3	B	TME10-3	CPi	CPi_dl	CP_R	0.998565	LSX0_R	0.00071739	CL0_R	0.000518401	CPi_R	0.725527	CPr_R	0.273902	LSX1_R	0.000253179	CPi_dl_R	0.526339	CPr_imd_R	0.216041	CPi_dm_R	0.14128	1.41e-11	0.998565	2.12e-11	4.51e-05	2.95e-20	6.4e-09	1.75e-15	0.000518401	2.4e-13	2.71e-05	1.18e-07	0.00071739	4.56e-08	0.000126052	1.43e-12	4.46e-07	5.42e-18	1.11e-09	9.46e-15	6.45e-05	6.62e-12	0.725527	1.92e-11	0.273902	7.47e-12	1.59e-05	1.04e-20	2.26e-09	6.18e-16	0.000182952	8.46e-14	9.57e-06	4.17e-08	0.000253179	1.61e-08	4.45e-05	5.05e-13	1.57e-07	1.91e-18	3.9e-10	4.36e-15	2.97e-05	1.04e-17	1.06e-05	1.79e-19	4.05e-08	2e-15	0.526339	3.15e-12	0.14128	1.89e-16	0.00154133	1.09e-12	0.00819876	1.56e-12	0.216041	5.67e-12	0.0582244	1.32e-13	0.0208167	1.9e-11	0.0274374	1.19e-12	2.53e-06	1.66e-21	3.6e-10	9.84e-17	2.91e-05	1.35e-14	1.52e-06	6.64e-09	4.03e-05	2.56e-09	7.09e-06	8.04e-14	2.51e-08	3.05e-19	6.21e-11	1.47e-08	0.031407	2.05e-17	4.46e-06	1.22e-12	0.361347	1.67e-10	0.0188999	8.24e-05	0.500052	3.18e-05	0.0878637	9.97e-10	0.000310814	3.78e-15	7.7e-07
0377_TME10-3_30x_Str_03B_xyz-6089-7038-278	1924.65	1789.01	1974.73	3	B	TME10-3	ACB1	CPi_vm	ACB0_R	0.789354	CP_R	0.116766	PAL0_R	0.0898237	ACB1_R	0.580959	CPi_R	0.176928	CPr_R	0.173017	CPi_vm_R	0.412367	ACB2_R	0.295998	CPr_l_R	0.17979	6.9e-14	0.116766	2.13e-10	0.789354	9.33e-21	6.64e-08	2.03e-17	6.67e-06	1.49e-14	0.00307123	2.81e-09	6.28e-07	3.74e-09	0.0898237	3.74e-14	0.000666374	1.09e-13	0.000310612	1.22e-18	1.13e-06	9.98e-14	0.176928	1.95e-13	0.173017	1.57e-10	0.580959	6.86e-21	4.89e-08	1.49e-17	4.91e-06	1.09e-14	0.0022604	2.07e-09	4.62e-07	2.76e-09	0.0661096	2.75e-14	0.000490447	8.01e-14	0.000228608	1.79e-18	4.69e-10	1.43e-19	2.32e-07	2.62e-19	2.17e-06	2.94e-18	1.52e-07	1.69e-14	4.01e-07	1.3e-16	0.076563	2.33e-13	0.412367	3.07e-16	1.14e-08	4.8e-13	7.57e-05	1.95e-13	0.17979	3.49e-13	9.98e-08	7.99e-11	0.295998	3.5e-21	2.49e-08	7.61e-18	2.5e-06	5.58e-15	0.00115167	1.05e-09	2.36e-07	1.4e-09	0.0336827	1.4e-14	0.000249882	4.08e-14	0.000116475	2.41e-10	0.89371	1.06e-20	7.52e-08	2.3e-17	7.55e-06	1.68e-14	0.00347726	3.18e-09	7.11e-07	4.24e-09	0.101699	4.23e-14	0.000754471	1.23e-13	0.000351675
0378_TME10-3_30x_Str_03B_xyz-6119-17390-256	1894.77	1712.61	-341.387	3	B	TME10-3	CPi	CPi_dl	CP_R	0.998941	LSX0_R	0.000553988	CL0_R	0.000429643	CPi_R	0.639479	CPr_R	0.360152	LSX1_R	0.000172259	CPi_dl_R	0.437873	CPr_imd_R	0.268125	CPi_dm_R	0.235369	1.41e-11	0.998941	8.92e-12	1.72e-05	1.6e-20	1.79e-09	1.71e-15	0.000429643	1.69e-13	1.18e-05	1.18e-07	0.000553988	4.55e-08	4.62e-05	1.25e-12	1.76e-07	1.52e-18	2.93e-10	7.53e-15	3.97e-05	5.89e-12	0.639479	1.68e-11	0.360152	2.77e-12	5.34e-06	4.98e-21	5.58e-10	5.3e-16	0.000133594	5.27e-14	3.66e-06	3.68e-08	0.000172259	1.42e-08	1.44e-05	3.89e-13	5.47e-08	4.73e-19	9.11e-11	3.28e-15	1.73e-05	6.57e-18	4.14e-06	8.24e-20	8.54e-09	1.57e-15	0.437873	2.65e-12	0.235369	1.07e-16	0.000366498	6.17e-13	0.00144247	1.48e-12	0.268125	3.69e-12	0.0142421	5.68e-14	0.01084	1.57e-11	0.0316721	4.17e-13	8.03e-07	7.49e-22	8.39e-11	7.98e-17	2.01e-05	7.92e-15	5.51e-07	5.53e-09	2.59e-05	2.13e-09	2.16e-06	5.85e-14	8.23e-09	7.11e-20	1.37e-11	8.42e-09	0.0162056	1.51e-17	1.69e-06	1.61e-12	0.40564	1.6e-10	0.0111282	0.000111731	0.523039	4.3e-05	0.0436635	1.18e-09	0.000166193	1.44e-15	2.77e-07
0379_TME10-3_30x_Str_03B_xyz-6158-12622-247	1896.9	1763.14	717.618	3	B	TME10-3	CPi	CPr_imv	CP_R	0.985703	CL0_R	0.00635959	ACB0_R	0.00327073	CPi_R	0.636835	CPr_R	0.358663	CL1_R	0.00199574	CPr_imv_R	0.351729	CPi_vl_R	0.285321	CPi_vm_R	0.213754	3.37e-12	0.985703	4.29e-10	0.00327073	8.86e-20	3.64e-07	1.56e-15	0.00635959	6.93e-13	0.00173651	5.41e-08	0.000513559	2.47e-08	0.00232728	1.78e-12	8.87e-05	1.66e-15	1.53e-07	9.09e-16	1.51e-05	1.32e-12	0.636835	4.07e-12	0.358663	1.35e-10	0.00102641	2.78e-20	1.14e-07	4.88e-16	0.00199574	2.18e-13	0.000544946	1.7e-08	0.000161163	7.75e-09	0.000730339	5.57e-13	2.78e-05	5.2e-16	4.79e-08	5.35e-16	4.96e-06	4.72e-18	6.4e-06	5.84e-19	6.24e-06	4.42e-16	0.0276783	7.99e-13	0.069326	3.57e-16	0.285321	1.21e-12	0.213754	1.82e-13	0.00176082	3.99e-12	0.351729	9.11e-13	0.0492162	4.74e-12	0.000284341	2.74e-11	0.000208813	5.66e-21	2.32e-08	9.93e-17	0.000406016	4.43e-14	0.000110864	3.45e-09	3.28e-05	1.58e-09	0.000148581	1.13e-13	5.66e-06	1.06e-16	9.74e-09	3e-08	0.228771	6.2e-18	2.55e-05	1.09e-13	0.444822	4.85e-11	0.12146	3.78e-06	0.0359209	1.73e-06	0.162782	1.24e-10	0.00620224	1.16e-13	1.07e-05
0380_TME10-3_30x_Str_03B_xyz-6257-7783-485	1723.06	1832.87	1762.41	3	B	TME10-3	CPi	CPi_vm	CP_R	0.521228	ACB0_R	0.263816	PAL0_R	0.209903	CPi_R	0.649646	ACB1_R	0.159715	PAL1_R	0.127076	CPi_vm_R	0.801872	CPi_vl_R	0.0864244	ACB2_R	0.0430952	2.2e-13	0.521228	3.15e-10	0.263816	4.45e-20	1.24e-06	4.63e-17	4.41e-05	1.78e-14	0.00387161	1.09e-08	5.47e-06	6.97e-09	0.209903	3.36e-14	0.000540882	1.41e-13	0.000588576	1.1e-17	2.61e-05	2.74e-13	0.649646	4.68e-13	0.0604793	1.91e-10	0.159715	2.69e-20	7.51e-07	2.8e-17	2.67e-05	1.08e-14	0.00234388	6.62e-09	3.31e-06	4.22e-09	0.127076	2.04e-14	0.00032745	8.52e-14	0.000356324	8.59e-18	1.06e-08	3.57e-19	5.42e-06	4.96e-19	2.65e-05	7.4e-18	1.36e-06	3.88e-14	3.24e-06	1.58e-16	0.0864244	3.38e-13	0.801872	6.92e-16	6.29e-08	5.93e-13	0.000174984	2.58e-13	0.0332832	3.99e-13	1.68e-07	5.15e-11	0.0430952	7.26e-21	2.03e-07	7.56e-18	7.21e-06	2.91e-15	0.000632439	1.79e-09	8.94e-07	1.14e-09	0.0342883	5.49e-15	8.84e-05	2.3e-14	9.61e-05	6.59e-10	0.551027	9.29e-20	2.59e-06	9.66e-17	9.22e-05	3.72e-14	0.00808655	2.28e-08	1.14e-05	1.46e-08	0.438421	7.02e-14	0.00112973	2.94e-13	0.00122935
0383_TME10-3_30x_Str_03B_xyz-6388-14366-483	1685.56	1801.04	266.146	3	B	TME10-3	CPi	CPi_vm	CP_R	0.993425	PAL0_R	0.00528298	CL0_R	0.000632345	CPi_R	0.937999	CPr_R	0.0585349	PAL1_R	0.00242293	CPi_vm_R	0.518317	CPi_dm_R	0.25529	CPi_dl_R	0.0892128	3.03e-12	0.993425	6.38e-11	0.00011966	5.98e-20	4.63e-07	5.55e-16	0.000632345	1.23e-13	9.67e-05	3.46e-08	0.000439747	1.67e-08	0.00528298	3.74e-13	2.71e-06	9.3e-17	9.46e-08	4.64e-15	0.000450315	2.18e-12	0.937999	5.35e-12	0.0585349	2.93e-11	5.49e-05	2.74e-20	2.12e-07	2.54e-16	0.000290012	5.62e-14	4.44e-05	1.59e-08	0.000201681	7.65e-09	0.00242293	1.72e-13	1.24e-06	4.27e-17	4.34e-08	1.62e-15	0.000157417	6.7e-18	0.000113323	3.01e-19	4.06e-06	5.41e-16	0.0892128	7.88e-13	0.25529	1.35e-16	0.0672277	6.52e-13	0.518317	1.99e-13	0.0203062	2.1e-12	0.0340836	1.91e-13	0.0131424	4.01e-12	0.00178139	3.53e-12	6.63e-06	3.32e-21	2.57e-08	3.07e-17	3.5e-05	6.79e-15	5.36e-06	1.92e-09	2.44e-05	9.24e-10	0.000292677	2.07e-14	1.5e-07	5.15e-18	5.24e-09	9.7e-09	0.0181998	9.1e-18	7.04e-05	8.44e-14	0.0961777	1.86e-11	0.0147096	5.26e-06	0.066884	2.54e-06	0.803524	5.69e-11	0.000412072	1.41e-14	1.44e-05
0384_TME10-3_30x_Str_03B_xyz-6391-11443-195	1957.69	1828.96	1008.11	3	B	TME10-3	CPr	CPr_imv	CP_R	0.970185	ACB0_R	0.0156745	CL0_R	0.00838955	CPr_R	0.50276	CPi_R	0.489918	ACB1_R	0.00384466	CPr_imv_R	0.321206	CPi_vl_R	0.300209	CPr_l_R	0.285317	1.99e-12	0.970185	4.9e-10	0.0156745	5.09e-20	5.09e-07	7.83e-16	0.00838955	4.54e-13	0.00417796	2.71e-08	0.000215855	1.33e-08	0.00112538	1.11e-12	0.000230819	5.31e-15	8.18e-07	1.27e-16	8.95e-06	5.05e-13	0.489918	1.88e-12	0.50276	1.2e-10	0.00384466	1.25e-20	1.25e-07	1.92e-16	0.00205779	1.11e-13	0.00102477	6.65e-09	5.29e-05	3.27e-09	0.000276034	2.73e-13	5.66e-05	1.3e-15	2.01e-07	1.02e-16	6.22e-07	1.42e-18	5.19e-06	3.45e-19	8.31e-06	1.13e-16	0.00216093	2.58e-13	0.00453244	2.31e-16	0.300209	6.43e-13	0.0843939	4.01e-14	0.000102419	1.74e-12	0.321206	6.32e-13	0.285317	2.8e-12	2.9e-05	3.35e-11	0.00106977	3.48e-21	3.47e-08	5.34e-17	0.000572577	3.1e-14	0.000285141	1.85e-09	1.47e-05	9.1e-10	7.68e-05	7.58e-14	1.58e-05	3.62e-16	5.58e-08	1.64e-08	0.525718	1.71e-18	1.71e-05	2.63e-14	0.281383	1.52e-11	0.140127	9.09e-07	0.00723971	4.47e-07	0.0377448	3.73e-11	0.00774158	1.78e-13	2.74e-05
0385_TME10-3_30x_Str_03B_xyz-6397-8942-160	2026.8	1842.36	1584.98	3	B	TME10-3	CPr	CPr_l	CP_R	0.761162	ACB0_R	0.202957	PAL0_R	0.0169645	CPr_R	0.65817	CPi_R	0.288181	ACB1_R	0.0455875	CPr_l_R	0.480045	CPi_vm_R	0.272447	CPi_vl_R	0.226957	5.65e-13	0.761162	5.29e-10	0.202957	2.51e-20	2.09e-07	2e-16	0.000966298	1.35e-13	0.0160348	9.62e-09	2.11e-05	8.56e-09	0.0169645	2.7e-13	0.00184463	4.82e-14	4.91e-05	5.95e-18	1.82e-06	1.9e-13	0.288181	4.89e-13	0.65817	1.19e-10	0.0455875	5.63e-21	4.69e-08	4.49e-17	0.000217047	3.03e-14	0.00360168	2.16e-09	4.74e-06	1.92e-09	0.00381051	6.06e-14	0.000414334	1.08e-14	1.1e-05	6.16e-18	6.9e-09	2.03e-19	9.3e-07	1.84e-19	2.46e-06	1.03e-17	7.7e-06	3.66e-14	1.77e-05	1.33e-16	0.226957	3.11e-13	0.272447	2.22e-15	5.81e-07	6.82e-13	0.00133658	2.9e-13	0.480045	8.84e-13	1.3e-06	4.25e-11	0.0163025	2.01e-21	1.68e-08	1.6e-17	7.76e-05	1.08e-14	0.001288	7.73e-10	1.7e-06	6.88e-10	0.00136267	2.17e-14	0.00014817	3.87e-15	3.95e-06	2.22e-09	0.84977	1.05e-19	8.75e-07	8.36e-16	0.00404584	5.64e-13	0.0671368	4.03e-08	8.84e-05	3.59e-08	0.0710294	1.13e-12	0.00772335	2.02e-13	0.000205642
0386_TME10-3_30x_Str_03B_xyz-6428-10998-477	1680.25	1856.99	1044.44	3	B	TME10-3	CPi	CPi_vm	CP_R	0.975756	PAL0_R	0.0155388	ACB0_R	0.00716316	CPi_R	0.930469	CPr_R	0.058065	PAL1_R	0.00719733	CPi_vm_R	0.593154	CPi_vl_R	0.348779	CPr_imv_R	0.0331388	7.81e-13	0.975756	3.63e-10	0.00716316	9.95e-20	6.61e-06	2.78e-16	0.000897621	1.02e-13	0.000448691	2.57e-08	0.000162746	1.1e-08	0.0155388	1.78e-13	2.1e-05	8.67e-15	5.44e-06	3.55e-16	0.000236528	7.45e-13	0.930469	1.31e-12	0.058065	1.68e-10	0.00331787	4.61e-20	3.06e-06	1.29e-16	0.000415765	4.71e-14	0.000207827	1.19e-08	7.54e-05	5.09e-09	0.00719733	8.25e-14	9.75e-06	4.02e-15	2.52e-06	1.75e-16	4.15e-06	2.39e-18	8.39e-05	6.11e-19	0.00013898	9.08e-17	0.000857187	1.99e-13	0.00171992	2.09e-16	0.348779	5.8e-13	0.593154	1.66e-14	4.58e-05	1.06e-12	0.0331388	4.53e-13	0.0201571	1.17e-12	9.54e-06	2.86e-11	0.000564728	7.85e-21	5.21e-07	2.19e-17	7.08e-05	8.02e-15	3.54e-05	2.03e-09	1.28e-05	8.66e-10	0.00122504	1.4e-14	1.66e-06	6.84e-16	4.29e-07	1.5e-08	0.29546	4.11e-18	0.000272567	1.15e-14	0.0370243	4.2e-12	0.0185072	1.06e-06	0.0067128	4.53e-07	0.64093	7.35e-12	0.000867939	3.58e-13	0.000224311
0387_TME10-3_30x_Str_03B_xyz-6445-20254-389	1741.99	1819.26	-916.563	3	B	TME10-3	CPi	CPi_dm	CP_R	0.999878	LSX0_R	0.00011006	CL0_R	7.24e-06	CPi_R	0.897606	CPr_R	0.102065	CPc_R	0.000276111	CPi_dm_R	0.719269	CPr_imd_R	0.135441	CPi_dl_R	0.11709	1.46e-12	0.999878	1.14e-13	5.73e-08	1.12e-21	1.19e-10	1.21e-16	7.24e-06	3.2e-15	9.67e-08	3.41e-08	0.00011006	9.36e-09	4.15e-06	2.98e-14	1.31e-09	1.14e-20	1.47e-11	5.21e-15	0.000276111	1.27e-12	0.897606	2.46e-12	0.102065	4.96e-14	2.5e-08	4.88e-22	5.18e-11	5.27e-17	3.16e-06	1.4e-15	4.22e-08	1.49e-08	4.8e-05	4.08e-09	1.81e-06	1.3e-14	5.73e-10	4.97e-21	6.4e-12	4.04e-15	0.000214169	2.51e-18	9.91e-06	1.16e-20	1.14e-09	5.38e-16	0.11709	1.02e-12	0.719269	2.05e-17	3.19e-05	6.19e-14	2.45e-05	4.04e-13	0.135441	4.4e-13	9.35e-05	2.5e-15	0.00387841	4.09e-12	0.0239332	1.33e-14	6.69e-09	1.31e-22	1.39e-11	1.41e-17	8.46e-07	3.74e-16	1.13e-08	3.99e-09	1.29e-05	1.09e-09	4.85e-07	3.49e-15	1.54e-10	1.33e-21	1.71e-12	9.35e-10	0.000470656	9.2e-18	9.77e-07	9.93e-13	0.0595102	2.63e-11	0.0007951	0.000280648	0.904733	7.69e-05	0.0341212	2.45e-10	1.08e-05	9.37e-17	1.21e-07
0388_TME10-3_30x_Str_03B_xyz-6548-7548-417	1763.15	1890.08	1826.15	3	B	TME10-3	CPi	CPi_vm	ACB0_R	0.383614	CP_R	0.339493	PAL0_R	0.269563	CPi_R	0.47986	ACB1_R	0.263374	PAL1_R	0.185071	CPi_vm_R	0.698018	CPi_vl_R	0.114457	ACB2_R	0.0837493	6.72e-14	0.339493	1.14e-10	0.383614	1.33e-20	8.29e-07	1.55e-17	3.07e-05	6.53e-15	0.00558525	3.47e-09	1.42e-06	2.53e-09	0.269563	1.25e-14	0.000940248	6.69e-14	0.000772241	2.98e-18	1.7e-05	9.51e-14	0.47986	1.66e-13	0.0666443	7.84e-11	0.263374	9.13e-21	5.69e-07	1.07e-17	2.11e-05	4.48e-15	0.00383461	2.38e-09	9.75e-07	1.74e-09	0.185071	8.61e-15	0.000645537	4.59e-14	0.000530191	2.74e-18	3.84e-09	1.23e-19	2.56e-06	1.98e-19	2.03e-05	2.64e-18	5.92e-07	1.42e-14	1.28e-06	6.77e-17	0.114457	1.38e-13	0.698018	2.61e-16	2.64e-08	2.49e-13	7.85e-05	1.08e-13	0.043222	1.74e-13	7.6e-08	2.49e-11	0.0837493	2.9e-21	1.81e-07	3.39e-18	6.7e-06	1.42e-15	0.00121935	7.57e-10	3.1e-07	5.53e-10	0.05885	2.74e-15	0.000205272	1.46e-14	0.000168593	1.73e-10	0.580787	2.01e-20	1.26e-06	2.35e-17	4.65e-05	9.88e-15	0.008456	5.25e-09	2.15e-06	3.84e-09	0.408115	1.9e-14	0.00142352	1.01e-13	0.00116916
0389_TME10-3_30x_Str_03B_xyz-6569-9826-378	1767.64	1889.06	1328.83	3	B	TME10-3	CPi	CPi_vm	CP_R	0.953354	ACB0_R	0.0353628	PAL0_R	0.00703182	CPi_R	0.837879	CPr_R	0.142131	ACB1_R	0.0150962	CPi_vm_R	0.526359	CPi_vl_R	0.396304	CPr_l_R	0.0622589	4.68e-13	0.953354	3.29e-10	0.0353628	5.09e-20	3.52e-06	1.59e-16	0.00125313	7.49e-14	0.00269952	9.99e-09	5.46e-05	7.19e-09	0.00703182	1.4e-13	0.000214849	2.25e-14	2.58e-05	5.7e-17	7.73e-05	4.07e-13	0.837879	7.7e-13	0.142131	1.41e-10	0.0150962	2.17e-20	1.5e-06	6.79e-17	0.000534957	3.2e-14	0.00115241	4.26e-09	2.33e-05	3.07e-09	0.00300185	5.97e-14	9.17e-05	9.61e-15	1.1e-05	3.55e-17	2.88e-07	7.49e-19	2.92e-05	3.71e-19	6.26e-05	2.74e-17	9.85e-05	8.27e-14	0.000185054	1.51e-16	0.396304	3.99e-13	0.526359	4.85e-15	4.45e-06	7.79e-13	0.0104192	3.37e-13	0.0622589	8.39e-13	1.71e-06	3.02e-11	0.00324225	4.66e-21	3.23e-07	1.46e-17	0.000114894	6.87e-15	0.000247507	9.16e-10	5.01e-06	6.59e-10	0.000644716	1.28e-14	1.97e-05	2.06e-15	2.37e-06	7.06e-09	0.758108	1.09e-18	7.54e-05	3.41e-15	0.0268647	1.61e-12	0.0578724	2.14e-07	0.00117148	1.54e-07	0.150748	3e-12	0.00460594	4.82e-13	0.00055322
0390_TME10-3_30x_Str_03B_xyz-6604-18957-189	1962.67	1833.32	-618.476	3	B	TME10-3	CPr	CPr_imd	CP_R	0.999641	CL0_R	0.000267976	LSX0_R	7.78e-05	CPr_R	0.506416	CPi_R	0.493481	CL1_R	6.43e-05	CPr_imd_R	0.417881	CPi_dl_R	0.30664	CPi_dm_R	0.245893	2.78e-12	0.999641	6.49e-13	2.01e-06	1.59e-21	3.5e-10	3.68e-16	0.000267976	2.51e-14	3.57e-06	2.86e-08	7.78e-05	1.06e-08	7.58e-06	2.78e-13	4.41e-08	7.89e-20	5.14e-11	1.28e-15	1.68e-05	9.58e-13	0.493481	2.56e-12	0.506416	1.56e-13	4.83e-07	3.82e-22	8.39e-11	8.82e-17	6.43e-05	6.02e-15	8.56e-07	6.87e-09	1.87e-05	2.55e-09	1.82e-06	6.66e-14	1.06e-08	1.89e-20	1.23e-11	6.17e-16	8.11e-06	8.35e-19	1.65e-06	6.94e-21	1.49e-09	2.59e-16	0.30664	4.77e-13	0.245893	1.13e-17	5.34e-05	6.25e-14	6.31e-05	3.22e-13	0.417881	4.51e-13	0.00084789	4.25e-15	0.0174089	2.65e-12	0.0111882	2.59e-14	8.04e-08	6.37e-23	1.4e-11	1.47e-17	1.07e-05	1e-15	1.43e-07	1.14e-09	3.11e-06	4.25e-10	3.03e-07	1.11e-14	1.76e-09	3.15e-21	2.05e-12	1.81e-09	0.00560656	4.44e-18	9.75e-07	1.02e-12	0.746424	7e-11	0.00994058	7.98e-05	0.216681	2.96e-05	0.0211141	7.74e-10	0.000122758	2.2e-16	1.43e-07
0391_TME10-3_30x_Str_03B_xyz-6606-7079-284	1920.29	1893.43	1969.62	3	B	TME10-3	ACB1	CPi_vm	ACB0_R	0.78183	CP_R	0.121245	PAL0_R	0.0889675	ACB1_R	0.572544	CPi_R	0.182795	CPr_R	0.173679	CPi_vm_R	0.386478	ACB2_R	0.264621	CPr_l_R	0.163718	2.63e-14	0.121245	8.05e-11	0.78183	3.62e-21	1.11e-07	8.11e-18	1.13e-05	6.26e-15	0.00604447	1.08e-09	3.12e-07	1.36e-09	0.0889675	1.65e-14	0.00145257	4.26e-14	0.000449198	5.44e-19	1.86e-06	3.8e-14	0.182795	7.43e-14	0.173679	5.9e-11	0.572544	2.65e-21	8.11e-08	5.94e-18	8.27e-06	4.59e-15	0.00442644	7.89e-10	2.29e-07	9.99e-10	0.065152	1.21e-14	0.00106373	3.12e-14	0.000328953	7.28e-19	4.33e-10	4.94e-20	2.69e-07	9.04e-20	3.24e-06	1.11e-18	1.42e-07	6.15e-15	3.17e-07	4.38e-17	0.152332	8.04e-14	0.386478	1.29e-16	9.38e-09	1.66e-13	4.14e-05	6.78e-14	0.163718	1.29e-13	4.97e-08	2.72e-11	0.264621	1.23e-21	3.75e-08	2.74e-18	3.82e-06	2.12e-15	0.00204583	3.65e-10	1.06e-07	4.62e-10	0.0301122	5.59e-15	0.00049164	1.44e-14	0.000152037	9.16e-11	0.889701	4.12e-21	1.26e-07	9.22e-18	1.28e-05	7.13e-15	0.00687844	1.23e-09	3.56e-07	1.55e-09	0.101243	1.88e-14	0.00165298	4.85e-14	0.000511175
0392_TME10-3_30x_Str_03B_xyz-6663-9455-461	1693.76	1915.43	1394.71	3	B	TME10-3	CPi	CPi_vm	CP_R	0.956927	ACB0_R	0.0253418	PAL0_R	0.013467	CPi_R	0.910525	CPr_R	0.0694006	ACB1_R	0.0117124	CPi_vm_R	0.722263	CPi_vl_R	0.24591	CPr_l_R	0.0245447	3.4e-13	0.956927	2.57e-10	0.0253418	5.19e-20	7.42e-06	9.23e-17	0.000722763	3.88e-14	0.00322393	8.76e-09	3.26e-05	5.81e-09	0.013467	7.17e-14	0.000207574	2.81e-14	7.03e-05	4.77e-17	0.000166576	3.24e-13	0.910525	5.79e-13	0.0694006	1.19e-10	0.0117124	2.4e-20	3.43e-06	4.27e-17	0.000334044	1.79e-14	0.00149002	4.05e-09	1.51e-05	2.69e-09	0.00622412	3.31e-14	9.59e-05	1.3e-14	3.25e-05	2.4e-17	2.44e-07	5.39e-19	4.57e-05	3.04e-19	0.000108889	1.54e-17	3.95e-05	5.19e-14	7.05e-05	9.96e-17	0.24591	2.57e-13	0.722263	2.19e-15	1.82e-06	4.71e-13	0.00356309	2.05e-13	0.0245447	4.27e-13	6.1e-07	2.06e-11	0.00203098	4.16e-21	5.94e-07	7.4e-18	5.79e-05	3.11e-15	0.000258376	7.02e-10	2.61e-06	4.66e-10	0.00107929	5.74e-15	1.66e-05	2.25e-15	5.64e-06	5.96e-09	0.58834	1.21e-18	0.000172201	2.14e-15	0.0167798	9e-13	0.0748471	2.03e-07	0.000757249	1.35e-07	0.312651	1.66e-12	0.00481906	6.52e-13	0.00163291
0393_TME10-3_30x_Str_03B_xyz-6763-18423-264	1883.64	1867.65	-533.037	3	B	TME10-3	CPi	CPi_dl	CP_R	0.99963	CL0_R	0.000241183	LSX0_R	9.81e-05	CPi_R	0.684293	CPr_R	0.315532	CL1_R	8.02e-05	CPi_dl_R	0.51673	CPr_imd_R	0.259056	CPi_dm_R	0.192685	2.38e-12	0.99963	8.68e-13	2.56e-06	2.24e-21	1.09e-09	2.78e-16	0.000241183	2.13e-14	4.89e-06	2.39e-08	9.81e-05	9.17e-09	2.32e-05	1.97e-13	4.53e-08	1.44e-19	1.59e-10	1.85e-15	5.19e-05	1.16e-12	0.684293	3.04e-12	0.315532	2.89e-13	8.53e-07	7.45e-22	3.61e-10	9.23e-17	8.02e-05	7.08e-15	1.63e-06	7.95e-09	3.26e-05	3.05e-09	7.72e-06	6.57e-14	1.5e-08	4.79e-20	5.28e-11	8.86e-16	2.49e-05	1.35e-18	6.24e-06	1.28e-20	6.15e-09	3.24e-16	0.51673	5.76e-13	0.192685	1.64e-17	0.000196724	9.18e-14	0.000194043	3.26e-13	0.259056	5.92e-13	0.00212324	6.97e-15	0.0192772	3.13e-12	0.00968632	4.78e-14	1.41e-07	1.24e-22	5.98e-11	1.53e-17	1.33e-05	1.17e-15	2.7e-07	1.32e-09	5.41e-06	5.06e-10	1.28e-06	1.09e-14	2.5e-09	7.95e-21	8.76e-12	2.35e-09	0.00692955	6.05e-18	2.93e-06	7.5e-13	0.651806	5.75e-11	0.0132271	6.46e-05	0.265073	2.48e-05	0.0627493	5.34e-10	0.000122294	3.89e-16	4.3e-07
0394_TME10-3_30x_Str_03B_xyz-6779-14998-410	1725.23	1882.77	141.086	3	B	TME10-3	CPi	CPi_dm	CP_R	0.997447	PAL0_R	0.00145185	CL0_R	0.000715746	CPi_R	0.91348	CPr_R	0.0850412	PAL1_R	0.00064584	CPi_dm_R	0.367885	CPi_dl_R	0.307522	CPi_vm_R	0.136852	1.75e-12	0.997447	1.8e-11	7.47e-05	1.9e-20	2.38e-07	2.72e-16	0.000715746	5.93e-14	0.000110283	1.74e-08	0.000198199	7.52e-09	0.00145185	2.41e-13	2.04e-06	1.92e-17	4.46e-08	2.36e-15	0.000343206	1.15e-12	0.91348	3e-12	0.0850412	8.03e-12	3.32e-05	8.43e-21	1.06e-07	1.21e-16	0.000318392	2.64e-14	4.91e-05	7.73e-09	8.82e-05	3.35e-09	0.00064584	1.07e-13	9.05e-07	8.55e-18	1.98e-08	9.21e-16	0.000133794	3.1e-18	9.52e-05	1.06e-19	1.86e-06	3.1e-16	0.307522	4.65e-13	0.367885	5.78e-17	0.0561092	3e-13	0.136852	1.47e-13	0.0520716	1.11e-12	0.0537743	6.98e-14	0.0233646	2.51e-12	0.00203728	1.08e-12	4.48e-06	1.14e-21	1.42e-08	1.63e-17	4.29e-05	3.56e-15	6.61e-06	1.04e-09	1.19e-05	4.51e-10	8.7e-05	1.44e-14	1.22e-07	1.15e-18	2.67e-09	7.07e-09	0.0292505	7.42e-18	9.3e-05	1.07e-13	0.280344	2.32e-11	0.0431958	6.8e-06	0.0776309	2.95e-06	0.568661	9.42e-11	0.000797162	7.53e-15	1.75e-05
0395_TME10-3_30x_Str_03B_xyz-6882-13016-479	1674.53	1934.48	586.498	3	B	TME10-3	CPi	CPi_vm	CP_R	0.989511	PAL0_R	0.00861212	CL0_R	0.00119261	CPi_R	0.936418	CPr_R	0.0584362	PAL1_R	0.0039587	CPi_vm_R	0.519937	CPi_vl_R	0.332133	CPr_imv_R	0.0453668	5.63e-13	0.989511	5.9e-11	0.000270504	3.22e-20	3.32e-06	1.83e-16	0.00119261	5.87e-14	0.000282574	1.21e-08	0.000114869	5e-09	0.00861212	1.44e-13	1.19e-05	3.09e-16	8.29e-07	7.43e-16	0.000324744	4.16e-13	0.936418	9.96e-13	0.0584362	2.71e-11	0.000124342	1.48e-20	1.52e-06	8.41e-17	0.000548201	2.7e-14	0.00012989	5.54e-09	5.28e-05	2.3e-09	0.0039587	6.64e-14	5.47e-06	1.42e-16	3.81e-07	3.46e-16	7.69e-05	2.23e-18	0.00010896	2.03e-19	5.25e-05	1.33e-16	0.0351198	2e-13	0.0445244	7.2e-17	0.332133	2.72e-13	0.519937	4.01e-14	0.00265732	6.95e-13	0.0453668	1.48e-13	0.0190826	9.95e-13	0.000164108	4.37e-12	2e-05	2.38e-21	2.46e-07	1.35e-17	8.83e-05	4.34e-15	2.09e-05	8.93e-10	8.5e-06	3.7e-10	0.000637569	1.07e-14	8.82e-07	2.29e-17	6.13e-08	5.63e-09	0.0257899	3.07e-18	0.000316278	1.74e-14	0.113703	5.6e-12	0.0269407	1.15e-06	0.0109516	4.77e-07	0.821082	1.38e-11	0.00113542	2.95e-14	7.9e-05
0396_TME10-3_30x_Str_03B_xyz-6919-19903-438	1694.98	1919.22	-858.81	3	B	TME10-3	CPi	CPi_dm	CP_R	0.999925	LSX0_R	5.64e-05	CL0_R	1e-05	CPi_R	0.92875	CPr_R	0.0707897	CPc_R	0.000426201	CPi_dm_R	0.658818	CPi_dl_R	0.243961	CPr_imd_R	0.0831584	5.96e-13	0.999925	7.49e-14	6.29e-08	6.56e-22	3.21e-10	4.91e-17	1e-05	1.63e-15	1.63e-07	1.3e-08	5.64e-05	3.9e-09	8.42e-06	1.48e-14	1.25e-09	1.04e-20	3.9e-11	2.27e-15	0.000426201	5.22e-13	0.92875	1.03e-12	0.0707897	3.38e-14	2.84e-08	2.96e-22	1.45e-10	2.21e-17	4.52e-06	7.36e-16	7.34e-08	5.86e-09	2.54e-05	1.76e-09	3.8e-06	6.66e-15	5.64e-10	4.71e-21	1.76e-11	1.56e-15	0.00029265	1.13e-18	2.59e-05	6.01e-21	3.14e-09	2.06e-16	0.243961	3.7e-13	0.658818	9e-18	7.64e-05	2.85e-14	5.06e-05	1.45e-13	0.0831584	1.89e-13	0.000109918	1.34e-15	0.00644677	1.52e-12	0.00705166	8.02e-15	6.73e-09	7.02e-23	3.44e-11	5.25e-18	1.07e-06	1.75e-16	1.74e-08	1.39e-09	6.04e-06	4.17e-10	9.01e-07	1.58e-15	1.34e-10	1.12e-21	4.18e-12	9.97e-10	0.000837707	8.74e-18	4.28e-06	6.53e-13	0.133437	2.17e-11	0.00216584	0.000173038	0.751183	5.19e-05	0.11213	1.96e-10	1.67e-05	1.39e-16	5.2e-07
0397_TME10-3_30x_Str_03B_xyz-7034-18402-99	2068.14	1920.91	-480.634	3	B	TME10-3	CPr	CPr_imd	CP_R	0.998285	CL0_R	0.00164691	LSX0_R	3.34e-05	CPr_R	0.805964	CPi_R	0.193672	CL1_R	0.000345392	CPr_imd_R	0.696633	CPi_dl_R	0.153967	CPr_l_R	0.0878996	1.57e-12	0.998285	6.56e-13	7.72e-06	8.1e-22	4.71e-10	2.83e-16	0.00164691	3.19e-14	2.12e-05	1.3e-08	3.34e-05	4.56e-09	5.28e-06	4.15e-13	1.93e-07	9.86e-20	7.44e-11	3.48e-16	4.42e-06	4.14e-13	0.193672	1.27e-12	0.805964	1.38e-13	1.62e-06	1.7e-22	9.89e-11	5.94e-17	0.000345392	6.7e-15	4.45e-06	2.72e-09	7e-06	9.56e-10	1.11e-06	8.71e-14	4.05e-08	2.07e-20	1.56e-11	1.76e-16	2.24e-06	3.17e-19	8.43e-07	3.52e-21	2.18e-09	1.19e-16	0.153967	2.16e-13	0.0546936	6.71e-18	0.000127927	3.92e-14	8.81e-05	1.9e-13	0.696633	2.85e-13	0.00252612	3.54e-15	0.0878996	1.37e-12	0.00399873	2.4e-14	2.83e-07	2.97e-23	1.73e-11	1.04e-17	6.03e-05	1.17e-15	7.77e-07	4.75e-10	1.22e-06	1.67e-10	1.93e-07	1.52e-14	7.07e-09	3.61e-21	2.72e-12	3.83e-10	0.00450448	4.72e-19	2.75e-07	1.65e-13	0.960449	1.86e-11	0.0123711	7.57e-06	0.0194754	2.66e-06	0.00307651	2.42e-10	0.000112677	5.75e-17	4.34e-08
0398_TME10-3_30x_Str_03B_xyz-7037-20218-383	1752.31	1944.79	-902.93	3	B	TME10-3	CPi	CPi_dm	CP_R	0.999952	LSX0_R	3.46e-05	CL0_R	9.92e-06	CPi_R	0.878661	CPr_R	0.121097	CPc_R	0.000221289	CPi_dm_R	0.583457	CPi_dl_R	0.267668	CPr_imd_R	0.133165	4.75e-13	0.999952	4.57e-14	4.87e-08	3.72e-22	1.54e-10	4.28e-17	9.92e-06	1.37e-15	1.39e-07	1.02e-08	3.46e-05	2.88e-09	3.6e-06	1.42e-14	1.15e-09	5.36e-21	1.87e-11	1.52e-15	0.000221289	3.89e-13	0.878661	7.8e-13	0.121097	1.95e-14	2.08e-08	1.59e-22	6.55e-11	1.83e-17	4.23e-06	5.83e-16	5.93e-08	4.35e-09	1.47e-05	1.23e-09	1.54e-06	6.07e-15	4.9e-10	2.29e-21	7.97e-12	9.76e-16	0.000142238	6.31e-19	1.25e-05	3.12e-21	1.47e-09	1.36e-16	0.267668	2.58e-13	0.583457	5.19e-18	3.34e-05	1.73e-14	2.13e-05	1.13e-13	0.133165	1.23e-13	6.34e-05	7.71e-16	0.00761291	1.07e-12	0.00782014	4.33e-15	4.61e-09	3.52e-23	1.46e-11	4.06e-18	9.4e-07	1.29e-16	1.32e-08	9.67e-10	3.28e-06	2.73e-10	3.41e-07	1.35e-15	1.09e-10	5.08e-22	1.77e-12	9.46e-10	0.00100824	7.7e-18	3.18e-06	8.87e-13	0.205487	2.83e-11	0.00287572	0.000211233	0.71573	5.97e-05	0.0746012	2.95e-10	2.38e-05	1.11e-16	3.87e-07
0399_TME10-3_30x_Str_03B_xyz-7044-15702-332	1807.52	1935.32	14.2899	3	B	TME10-3	CPi	CPi_dl	CP_R	0.997558	CL0_R	0.00176419	PAL0_R	0.000329329	CPi_R	0.797202	CPr_R	0.20174	CL1_R	0.00068481	CPi_dl_R	0.510721	CPr_imd_R	0.135063	CPi_dm_R	0.134093	1.48e-12	0.997558	7.86e-12	7.37e-05	7.48e-21	6.83e-08	2.23e-16	0.00176419	5.16e-14	0.000162495	1.19e-08	0.000109804	5.04e-09	0.000329329	2.86e-13	2.14e-06	5.57e-18	1.24e-08	1.24e-15	0.000110187	7.76e-13	0.797202	2.2e-12	0.20174	3.05e-12	2.86e-05	2.9e-21	2.65e-08	8.66e-17	0.00068481	2e-14	6.31e-05	4.6e-09	4.26e-05	1.96e-09	0.000127836	1.11e-13	8.32e-07	2.16e-18	4.8e-09	5.06e-16	4.49e-05	1.5e-18	3.09e-05	4.1e-20	4.64e-07	2.09e-16	0.510721	3.26e-13	0.134093	3.05e-17	0.0294693	1.72e-13	0.028475	1.41e-13	0.135063	7.48e-13	0.101575	3.37e-14	0.0578874	1.92e-12	0.00250636	4.29e-13	4.03e-06	4.09e-22	3.73e-09	1.22e-17	9.63e-05	2.82e-15	8.87e-06	6.47e-10	6e-06	2.75e-10	1.8e-05	1.56e-14	1.17e-07	3.04e-19	6.75e-10	3.22e-09	0.0301993	3.06e-18	2.8e-05	9.14e-14	0.722496	2.11e-11	0.066547	4.85e-06	0.0449686	2.07e-06	0.134871	1.17e-10	0.000877745	2.28e-15	5.06e-06
0401_TME10-3_30x_Str_03B_xyz-7132-8881-145	2047.59	1994.98	1612.66	3	B	TME10-3	CPr	CPr_l	CP_R	0.792981	ACB0_R	0.118523	EN0_R	0.0528045	CPr_R	0.701114	CPi_R	0.251337	ACB1_R	0.0272213	CPr_l_R	0.626498	CPi_vl_R	0.242506	CPi_vm_R	0.109214	1.5e-13	0.792981	1.46e-10	0.118523	6.36e-21	2.95e-07	5.26e-17	0.00187983	3.94e-14	0.0528045	2.44e-09	5.34e-06	2.2e-09	0.0272109	8.36e-14	0.00651407	1.64e-14	8.19e-05	1.55e-18	2.34e-06	4.75e-14	0.251337	1.32e-13	0.701114	3.35e-11	0.0272213	1.46e-21	6.77e-08	1.21e-17	0.000431743	9.05e-15	0.0121277	5.61e-10	1.23e-06	5.05e-10	0.00624956	1.92e-14	0.0014961	3.76e-15	1.88e-05	1.96e-18	5.77e-09	6.18e-20	1.18e-06	5.69e-20	3.86e-06	3.18e-18	6.76e-06	1.1e-14	1.11e-05	4.1e-17	0.242506	9.51e-14	0.109214	7.64e-16	4.48e-07	2.1e-13	0.000927404	8.92e-14	0.626498	2.88e-13	5.34e-07	1.47e-11	0.0119263	6.4e-22	2.96e-08	5.3e-18	0.000189157	3.97e-15	0.00531341	2.46e-10	5.38e-07	2.21e-10	0.00273808	8.41e-15	0.000655474	1.65e-15	8.24e-06	7.04e-10	0.572519	3.07e-20	1.42e-06	2.54e-16	0.00908045	1.9e-13	0.25507	1.18e-08	2.58e-05	1.06e-08	0.131441	4.04e-13	0.031466	7.9e-14	0.000395563
0402_TME10-3_30x_Str_03B_xyz-7159-10987-453	1675.72	2017.1	1057.42	3	B	TME10-3	CPi	CPi_vl	CP_R	0.985003	PAL0_R	0.00822141	CL0_R	0.00292157	CPi_R	0.934374	CPr_R	0.0583087	PAL1_R	0.00378812	CPi_vl_R	0.525697	CPi_vm_R	0.393837	CPr_imv_R	0.0449771	1.6e-13	0.985003	7.57e-11	0.00238806	2.15e-20	1.45e-05	6.23e-17	0.00292157	2.55e-14	0.00135407	5.28e-09	3.47e-05	2.24e-09	0.00822141	4.8e-14	5.34e-05	2.3e-15	9.09e-06	8.41e-17	0.000406921	1.51e-13	0.934374	2.69e-13	0.0583087	3.49e-11	0.00110033	9.92e-21	6.7e-06	2.87e-17	0.00134615	1.18e-14	0.000623904	2.43e-09	1.6e-05	1.03e-09	0.00378812	2.21e-14	2.46e-05	1.06e-15	4.19e-06	6.22e-17	6.09e-06	7.8e-19	0.000216576	1.91e-19	0.000371124	3.01e-17	0.00129199	6.29e-14	0.00138902	6.39e-17	0.525697	1.77e-13	0.393837	6.25e-15	6.11e-05	3.29e-13	0.0449771	1.4e-13	0.0303818	3.91e-13	5.67e-06	8.92e-12	0.000281106	2.53e-21	1.71e-06	7.33e-18	0.000343906	3e-15	0.000159391	6.22e-10	4.09e-06	2.63e-10	0.000967766	5.65e-15	6.28e-06	2.71e-16	1.07e-06	5.05e-09	0.159238	1.44e-18	0.000969309	4.15e-15	0.194812	1.7e-12	0.09029	3.52e-07	0.00231656	1.49e-07	0.548209	3.2e-12	0.0035581	1.53e-13	0.000606261
0403_TME10-3_30x_Str_03B_xyz-7273-18492-437	1701.38	1989.18	-583.432	3	B	TME10-3	CPi	CPi_dl	CP_R	0.999821	CL0_R	6.53e-05	PAL0_R	5.76e-05	CPi_R	0.928707	CPr_R	0.0707864	CPc_R	0.000426181	CPi_dl_R	0.607478	CPi_dm_R	0.326536	CPr_imd_R	0.050342	5.3e-13	0.999821	2.13e-13	4.35e-07	1.01e-21	2.96e-09	4.7e-17	6.53e-05	2.95e-15	1.46e-06	7.2e-09	5.38e-05	2.75e-09	5.76e-05	2.34e-14	1.12e-08	5.17e-20	3.87e-10	1.27e-15	0.000426181	4.06e-13	0.928707	9.21e-13	0.0707864	9.59e-14	1.96e-07	4.56e-22	1.34e-09	2.12e-17	2.95e-05	1.33e-15	6.59e-07	3.25e-09	2.43e-05	1.24e-09	2.6e-05	1.05e-14	5.07e-09	2.33e-20	1.75e-10	5.28e-16	0.000177163	6.7e-19	4.73e-05	5.75e-21	1.87e-08	1.04e-16	0.607478	1.74e-13	0.326536	5.73e-18	0.000545091	2.56e-14	0.000360175	7.06e-14	0.050342	1.47e-13	0.000600186	1.82e-15	0.0118738	8.2e-13	0.00202883	1.38e-14	2.82e-08	6.55e-23	1.92e-10	3.05e-18	4.23e-06	1.91e-16	9.46e-08	4.67e-10	3.48e-06	1.78e-10	3.73e-06	1.51e-15	7.29e-10	3.35e-21	2.51e-11	1.19e-09	0.0024377	5.66e-18	1.66e-05	2.63e-13	0.365848	1.65e-11	0.0081783	4.03e-05	0.301012	1.54e-05	0.322387	1.31e-10	6.3e-05	2.89e-16	2.17e-06
0404_TME10-3_30x_Str_03B_xyz-7413-9294-211	1958.19	2058.71	1503.97	3	B	TME10-3	CPr	CPi_vl	CP_R	0.880923	ACB0_R	0.0491601	EN0_R	0.0410002	CPr_R	0.490567	CPi_R	0.478037	ACB1_R	0.0129578	CPi_vl_R	0.457401	CPr_l_R	0.434711	CPi_vm_R	0.0906593	1.06e-13	0.880923	8.01e-11	0.0491601	5.61e-21	1.05e-06	3.68e-17	0.00427608	2.57e-14	0.0410002	1.75e-09	6.51e-06	1.34e-09	0.0211666	5.64e-14	0.00341095	7.74e-15	5.57e-05	2.58e-18	8.97e-06	4.07e-14	0.478037	1.08e-13	0.490567	2.11e-11	0.0129578	1.48e-21	2.77e-07	9.71e-18	0.0011271	6.78e-15	0.010807	4.6e-10	1.72e-06	3.54e-10	0.00557917	1.49e-14	0.000899069	2.04e-15	1.47e-05	3.24e-18	2.95e-08	8.1e-20	5.49e-06	5.49e-20	1.47e-05	3.91e-18	2.74e-05	1.22e-14	3.54e-05	3.28e-17	0.457401	8.09e-14	0.0906593	9.64e-16	1.13e-06	1.76e-13	0.00350671	7.5e-14	0.434711	2.39e-13	6.24e-07	9.17e-12	0.00562987	6.42e-22	1.2e-07	4.22e-18	0.000489701	2.95e-15	0.00469539	2e-10	7.45e-07	1.54e-10	0.00242402	6.46e-15	0.000390625	8.86e-16	6.38e-06	6.73e-10	0.412842	4.71e-20	8.83e-06	3.09e-16	0.0359101	2.16e-13	0.344316	1.47e-08	5.47e-05	1.13e-08	0.177755	4.74e-13	0.0286448	6.5e-14	0.00046802
0405_TME10-3_30x_Str_03B_xyz-7424-16750-373	1767.34	2020.29	-212.003	3	B	TME10-3	CPi	CPi_dl	CP_R	0.99872	CL0_R	0.000952153	PAL0_R	0.000236545	CPi_R	0.854365	CPr_R	0.144927	CL1_R	0.000395641	CPi_dl_R	0.708701	CPr_imd_R	0.128554	CPi_dm_R	0.0705176	5.34e-13	0.99872	1.17e-12	9.7e-06	1.87e-21	3.18e-08	6.48e-17	0.000952153	1.05e-14	4.19e-05	4.71e-09	3.96e-05	1.86e-09	0.000236545	7.17e-14	3.65e-07	6.12e-19	4.97e-09	6.44e-16	0.000176166	3.06e-13	0.854365	8.54e-13	0.144927	4.84e-13	4.03e-06	7.78e-22	1.32e-08	2.69e-17	0.000395641	4.35e-15	1.74e-05	1.96e-09	1.65e-05	7.72e-10	9.83e-05	2.98e-14	1.52e-07	2.54e-19	2.07e-09	3.4e-16	9.29e-05	7.51e-19	5.95e-05	1.35e-20	2.81e-07	1.09e-16	0.708701	1.67e-13	0.0705176	1.06e-17	0.00931325	5.95e-14	0.00712535	7.87e-14	0.128554	2.89e-13	0.0201578	8.18e-15	0.0538449	9.65e-13	0.00153665	8.82e-14	7.34e-07	1.42e-22	2.41e-09	4.91e-18	7.21e-05	7.93e-16	3.17e-06	3.56e-10	3e-06	1.41e-10	1.79e-05	5.43e-15	2.76e-08	4.63e-20	3.77e-10	9.1e-10	0.00757488	1.46e-18	2.48e-05	5.06e-14	0.743717	8.19e-12	0.0327011	3.68e-06	0.0309255	1.45e-06	0.184763	5.6e-11	0.000284857	4.78e-16	3.89e-06
0406_TME10-3_30x_Str_03B_xyz-7436-13833-401	1722.57	2048.58	422.784	3	B	TME10-3	CPi	CPi_vl	CP_R	0.994612	PAL0_R	0.00237725	CL0_R	0.00235233	CPi_R	0.912333	CPr_R	0.0849344	PAL1_R	0.00105918	CPi_vl_R	0.397184	CPi_vm_R	0.266146	CPi_dl_R	0.123159	2.5e-13	0.994612	1.16e-11	0.000159176	7.13e-21	1.9e-06	6.64e-17	0.00235233	2.18e-14	0.000449345	3.24e-09	3.74e-05	1.51e-09	0.00237725	7.66e-14	1e-05	3.81e-17	4.14e-07	3.2e-16	0.000332098	1.7e-13	0.912333	4.29e-13	0.0849344	5.17e-12	7.09e-05	3.18e-21	8.46e-07	2.96e-17	0.00104808	9.72e-15	0.000200205	1.44e-09	1.67e-05	6.75e-10	0.00105918	3.41e-14	4.46e-06	1.7e-17	1.84e-07	1.83e-16	0.000117108	8.85e-19	0.00013677	5.52e-20	2.61e-05	6.8e-17	0.123159	1e-13	0.107514	2.3e-17	0.397184	1.04e-13	0.266146	2.83e-14	0.0117584	3.21e-13	0.0589695	4.31e-14	0.0342443	5.26e-13	0.000269768	1.02e-12	1.4e-05	6.28e-22	1.67e-07	5.85e-18	0.000207187	1.92e-15	3.96e-05	2.85e-10	3.3e-06	1.33e-10	0.000209382	6.75e-15	8.81e-07	3.35e-18	3.65e-08	2.15e-09	0.0295435	1.32e-18	0.000352454	1.23e-14	0.436598	4.05e-12	0.0833995	6.02e-07	0.00694942	2.81e-07	0.441223	1.42e-11	0.00185617	7.06e-15	7.68e-05
0408_TME10-3_30x_Str_03B_xyz-7480-15129-195	1951.45	2032.9	186.348	3	B	TME10-3	CPr	CPi_dl	CP_R	0.986205	CL0_R	0.0114723	EN0_R	0.00168853	CPr_R	0.504767	CPi_R	0.491874	CL1_R	0.00277929	CPi_dl_R	0.416177	CPr_l_R	0.191289	CPr_imv_R	0.149174	5.41e-13	0.986205	6.87e-12	0.000421463	2.87e-21	8.85e-08	1.42e-16	0.0114723	5.37e-14	0.00168853	4.61e-09	3.22e-05	1.83e-09	0.0001582	3.37e-13	2.17e-05	7.57e-18	1.83e-08	1.62e-16	1.68e-05	1.66e-13	0.491874	5.05e-13	0.504767	1.66e-12	0.000102104	6.96e-22	2.14e-08	3.43e-17	0.00277929	1.3e-14	0.000409063	1.12e-09	7.79e-06	4.44e-10	3.83e-05	8.17e-14	5.25e-06	1.83e-18	4.42e-09	8.71e-17	8.49e-06	3.37e-19	6.49e-06	1.4e-20	5.76e-07	5.61e-17	0.416177	9.2e-14	0.0664283	1.16e-17	0.0596273	6.56e-14	0.023044	4.8e-14	0.0929036	2.83e-13	0.149174	1.98e-14	0.191289	5.82e-13	0.000720136	3.09e-13	1.9e-05	1.29e-22	3.98e-09	6.37e-18	0.000516414	2.42e-15	7.6e-05	2.07e-10	1.45e-06	8.26e-11	7.12e-06	1.52e-14	9.76e-07	3.41e-19	8.22e-10	4.98e-10	0.030553	2.08e-19	6.41e-06	1.03e-14	0.831661	3.9e-12	0.122406	3.34e-07	0.00233136	1.33e-07	0.0114684	2.44e-11	0.00157228	5.49e-16	1.32e-06
0410_TME10-3_30x_Str_03B_xyz-7488-13775-491	1670.47	2063.87	424.352	3	B	TME10-3	CPi	CPi_vl	CP_R	0.994618	PAL0_R	0.00309143	CL0_R	0.00180316	CPi_R	0.938461	CPr_R	0.0585637	PAL1_R	0.00141682	CPi_vl_R	0.425769	CPi_vm_R	0.325353	CPi_dm_R	0.087599	1.87e-13	0.994618	9.88e-12	0.000111668	6.76e-21	3.1e-06	4.87e-17	0.00180316	1.55e-14	0.000332966	2.81e-09	3.13e-05	1.24e-09	0.00309143	5.12e-14	7.61e-06	3.86e-17	6.72e-07	2.86e-16	0.000508797	1.34e-13	0.938461	3.3e-13	0.0585637	4.53e-12	5.12e-05	3.1e-21	1.42e-06	2.23e-17	0.000826396	7.1e-15	0.0001526	1.29e-09	1.43e-05	5.68e-10	0.00141682	2.35e-14	3.49e-06	1.77e-17	3.08e-07	1.7e-16	0.000165292	8.33e-19	0.000218367	5.4e-20	4.52e-05	5.7e-17	0.0869361	8.22e-14	0.087599	2.03e-17	0.425769	8.86e-14	0.325353	2.15e-14	0.00793575	2.61e-13	0.0406696	3.75e-14	0.0246066	4.21e-13	0.000194305	9.33e-13	1.05e-05	6.38e-22	2.92e-07	4.6e-18	0.000170246	1.46e-15	3.14e-05	2.65e-10	2.96e-06	1.17e-10	0.000291879	4.83e-15	7.18e-07	3.65e-18	6.35e-08	1.84e-09	0.0207488	1.26e-18	0.000575308	9.05e-15	0.335041	2.88e-12	0.0618677	5.21e-07	0.00581562	2.3e-07	0.574412	9.51e-12	0.0014133	7.17e-15	0.000124899
0412_TME10-3_30x_Str_03B_xyz-7563-17742-389	1752.08	2050.09	-419.278	3	B	TME10-3	CPi	CPi_dl	CP_R	0.999517	CL0_R	0.000337529	PAL0_R	0.000104522	CPi_R	0.877679	CPr_R	0.121894	CPc_R	0.000221042	CPi_dl_R	0.740444	CPr_imd_R	0.111807	CPi_dm_R	0.0957429	3.92e-13	0.999517	3.56e-13	1.96e-06	9.11e-22	9.48e-09	4.18e-17	0.000337529	4.4e-15	9.26e-06	3.86e-09	2.96e-05	1.52e-09	0.000104522	3.48e-14	6.95e-08	1.27e-19	1.34e-09	5.73e-16	0.000221042	2.5e-13	0.877679	6.44e-13	0.121894	1.52e-13	8.35e-07	3.88e-22	4.04e-09	1.78e-17	0.000143963	1.88e-15	3.95e-06	1.65e-09	1.26e-05	6.49e-10	4.46e-05	1.49e-14	2.97e-08	5.43e-20	5.73e-10	3.07e-16	0.000118511	5.39e-19	5.9e-05	6.66e-21	8.62e-08	8.48e-17	0.740444	1.38e-13	0.0957429	5.77e-18	0.00229119	3.15e-14	0.00154911	6.43e-14	0.111807	1.7e-13	0.00370648	3.13e-15	0.0426961	7.39e-13	0.00154764	2.82e-14	1.55e-07	7.2e-23	7.49e-10	3.3e-18	2.67e-05	3.48e-16	7.32e-07	3.05e-10	2.34e-06	1.2e-10	8.26e-06	2.75e-15	5.49e-09	1.01e-20	1.06e-10	7.38e-10	0.00405455	1.89e-18	1.96e-05	8.65e-14	0.698886	9.12e-12	0.0191757	7.99e-06	0.0612836	3.15e-06	0.216423	7.21e-11	0.000143951	2.63e-16	2.78e-06
0413_TME10-3_30x_Str_03B_xyz-7653-8346-327	1847.96	2114.21	1688.6	3	B	TME10-3	CPi	CPi_vl	CP_R	0.594671	ACB0_R	0.190916	PAL0_R	0.141138	CPi_R	0.609674	CPr_R	0.188443	ACB1_R	0.0950731	CPi_vl_R	0.498548	CPi_vm_R	0.283317	CPr_l_R	0.142711	2e-14	0.594671	2.36e-11	0.190916	2.66e-21	1.95e-06	6.53e-18	0.000726073	3.8e-15	0.0670155	6.48e-10	1.01e-06	4.97e-10	0.141138	7.52e-15	0.00513241	8.26e-15	0.0003979	1.04e-18	3.54e-05	2.02e-14	0.609674	3.84e-14	0.188443	1.18e-11	0.0950731	1.32e-21	9.73e-07	3.25e-18	0.000361572	1.89e-15	0.0333726	3.23e-10	5.03e-07	2.47e-10	0.0702844	3.74e-15	0.00255586	4.11e-15	0.000198148	1.12e-18	1.17e-08	3.5e-20	7.11e-06	3.59e-20	4.95e-05	1.06e-18	3.54e-06	4.39e-15	4.46e-06	1.51e-17	0.498548	3.44e-14	0.283317	1.77e-16	1.42e-07	6.76e-14	0.000410563	2.91e-14	0.142711	6.69e-14	8.92e-08	4.37e-12	0.0353019	4.91e-22	3.61e-07	1.21e-18	0.000134257	7.02e-16	0.0123917	1.2e-10	1.87e-07	9.19e-11	0.0260976	1.39e-15	0.000949024	1.53e-15	7.36e-05	5.83e-11	0.471015	6.55e-21	4.82e-06	1.61e-17	0.00179132	9.36e-15	0.165336	1.6e-09	2.49e-06	1.23e-09	0.348206	1.86e-14	0.0126623	2.04e-14	0.000981671
0414_TME10-3_30x_Str_03B_xyz-7673-19487-133	2025.83	2070.16	-696.023	3	B	TME10-3	CPr	CPr_imd	CP_R	0.999653	CL0_R	0.000332493	LSX0_R	7.36e-06	CPr_R	0.695433	CPi_R	0.304497	CL1_R	6.01e-05	CPr_imd_R	0.642163	CPi_dl_R	0.258609	CPr_l_R	0.0569267	2.89e-13	0.999653	6.77e-14	6.95e-07	1.43e-22	2.5e-10	4.6e-17	0.000332493	3.59e-15	3.8e-06	2.98e-09	7.36e-06	1.08e-09	2.49e-06	5.23e-14	2.53e-08	9.88e-21	3.51e-11	9.88e-17	6.96e-06	7.38e-14	0.304497	2.01e-13	0.695433	1.22e-14	1.26e-07	2.58e-23	4.52e-11	8.31e-18	6.01e-05	6.48e-16	6.87e-07	5.39e-10	1.33e-06	1.96e-10	4.5e-07	9.46e-15	4.57e-09	1.79e-21	6.34e-12	5.33e-17	3.75e-06	6.44e-20	1.31e-06	5.23e-22	1.25e-09	2.19e-17	0.258609	4.11e-14	0.040843	9.09e-19	2.96e-05	5.08e-15	1.51e-05	3.31e-14	0.642163	3.85e-14	0.000201537	3.64e-16	0.0569267	2.33e-13	0.00119506	2.28e-15	2.34e-08	4.82e-24	8.43e-12	1.55e-18	1.12e-05	1.21e-16	1.28e-07	1.01e-10	2.48e-07	3.65e-11	8.39e-08	1.76e-15	8.52e-10	3.33e-22	1.18e-12	1.95e-10	0.00200223	4.12e-19	7.21e-07	1.33e-13	0.958549	1.03e-11	0.0109628	8.6e-06	0.0212267	3.12e-06	0.00717352	1.51e-10	7.29e-05	2.85e-17	1.01e-07
0415_TME10-3_30x_Str_03B_xyz-7674-19846-210	1939.76	2074.48	-785.266	3	B	TME10-3	CPi	CPi_dl	CP_R	0.999891	CL0_R	9.84e-05	LSX0_R	7e-06	CPi_R	0.543394	CPr_R	0.456555	CL1_R	2.6e-05	CPi_dl_R	0.446294	CPr_imd_R	0.407688	CPi_dm_R	0.0998003	1.87e-13	0.999891	3.23e-14	2.02e-07	1.05e-22	2.03e-10	2.55e-17	9.84e-05	1.5e-15	1.13e-06	2.42e-09	7e-06	8.19e-10	2.29e-06	2.08e-14	7.23e-09	4.55e-21	2.67e-11	1.51e-16	2.26e-05	7.64e-14	0.543394	1.9e-13	0.456555	8.54e-15	5.32e-08	2.78e-23	5.37e-11	6.72e-18	2.6e-05	3.97e-16	2.99e-07	6.38e-10	1.85e-06	2.16e-10	6.04e-07	5.5e-15	1.91e-09	1.2e-21	7.05e-12	7.91e-17	1.18e-05	7.48e-20	3.3e-06	5.08e-22	1.41e-09	2.2e-17	0.446294	4.12e-14	0.0998003	7.72e-19	2.5e-05	4.15e-15	1.43e-05	2.85e-14	0.407688	3.12e-14	9.45e-05	2.55e-16	0.0445951	2.13e-13	0.00146825	1.54e-15	9.6e-09	5.02e-24	9.68e-12	1.21e-18	4.68e-06	7.16e-17	5.4e-08	1.15e-10	3.33e-07	3.9e-11	1.09e-07	9.92e-16	3.44e-10	2.17e-22	1.27e-12	2.97e-10	0.00184956	9.68e-19	1.87e-06	2.34e-13	0.902443	1.38e-11	0.0104009	2.22e-05	0.064199	7.52e-06	0.021009	1.91e-10	6.64e-05	4.18e-17	2.45e-07
0417_TME10-3_30x_Str_03B_xyz-7733-18479-357	1785.56	2088.54	-553.644	3	B	TME10-3	CPi	CPi_dl	CP_R	0.999753	CL0_R	0.000189726	PAL0_R	3.58e-05	CPi_R	0.854731	CPr_R	0.144989	CPc_R	0.000176242	CPi_dl_R	0.707369	CPr_imd_R	0.130461	CPi_dm_R	0.112907	2.36e-13	0.999753	1.21e-13	6.68e-07	3.82e-22	3.31e-09	2.52e-17	0.000189726	2.1e-15	3.79e-06	2.65e-09	1.75e-05	1.02e-09	3.58e-05	1.95e-14	2.54e-08	3.38e-20	4.44e-10	3.64e-16	0.000176242	1.53e-13	0.854731	3.77e-13	0.144989	5.03e-14	2.78e-07	1.59e-22	1.38e-09	1.05e-17	7.88e-05	8.73e-16	1.57e-06	1.1e-09	7.25e-06	4.22e-10	1.49e-05	8.11e-15	1.05e-08	1.4e-20	1.85e-10	1.91e-16	9.27e-05	2.71e-19	3.99e-05	2.66e-21	3.13e-08	4.83e-17	0.707369	8.29e-14	0.112907	2.58e-18	0.000701028	1.39e-14	0.000398573	4.08e-14	0.130461	8.24e-14	0.00100004	1.15e-15	0.0457402	4.25e-13	0.00127203	9.14e-15	5.05e-08	2.88e-23	2.5e-10	1.9e-18	1.43e-05	1.59e-16	2.86e-07	2e-10	1.32e-06	7.67e-11	2.7e-06	1.47e-15	1.92e-09	2.55e-21	3.35e-11	4.89e-10	0.00270098	1.54e-18	1.34e-05	1.02e-13	0.766583	8.5e-12	0.0153217	1.07e-05	0.0705779	4.1e-06	0.144684	7.89e-11	0.0001026	1.37e-16	1.8e-06
0419_TME10-3_30x_Str_03B_xyz-7852-11910-349	1776.46	2154.95	883.924	3	B	TME10-3	CPi	CPi_vl	CP_R	0.977979	CL0_R	0.0145243	EN0_R	0.00522209	CPi_R	0.846903	CPr_R	0.143661	CL1_R	0.00610934	CPi_vl_R	0.653226	CPr_imv_R	0.133109	CPr_l_R	0.102621	5.95e-14	0.977979	1.51e-11	0.000591337	3.88e-21	7.54e-06	2.62e-17	0.0145243	1.3e-14	0.00522209	1.32e-09	1.1e-05	5.48e-10	0.00155577	3.63e-14	0.000105021	2.4e-16	3.91e-06	3.12e-17	0.000173048	3.55e-14	0.846903	9.64e-14	0.143661	6.36e-12	0.000248733	1.63e-21	3.17e-06	1.1e-17	0.00610934	5.47e-15	0.00219656	5.56e-10	4.61e-06	2.3e-10	0.000654403	1.53e-14	4.42e-05	1.01e-16	1.64e-06	3.16e-17	1.05e-05	2.91e-19	0.000126265	4.76e-20	0.000181784	1.69e-17	0.00881513	3.16e-14	0.00554092	2e-17	0.653226	5.68e-14	0.0927267	5.72e-15	0.000384123	1.45e-13	0.133109	4.8e-14	0.102621	1.89e-13	1.52e-05	2.23e-12	8.71e-05	5.72e-22	1.11e-06	3.86e-18	0.00213971	1.92e-15	0.000769314	1.95e-10	1.62e-06	8.07e-11	0.000229196	5.35e-15	1.55e-05	3.53e-17	5.75e-07	6.87e-10	0.0268534	1.76e-19	0.000342414	1.19e-15	0.659568	5.91e-13	0.237142	6e-08	0.000497828	2.49e-08	0.0706497	1.65e-12	0.00476915	1.09e-14	0.00017735
0420_TME10-3_30x_Str_03B_xyz-7888-8903-410	1741.89	2172.13	1547.16	3	B	TME10-3	CPi	CPi_vl	CP_R	0.831946	ACB0_R	0.0608479	PAL0_R	0.0575095	CPi_R	0.825068	CPr_R	0.0938164	ACB1_R	0.0293113	CPi_vl_R	0.578205	CPi_vm_R	0.333725	CPr_l_R	0.0608887	1.88e-14	0.831946	1.73e-11	0.0608479	3.07e-21	1.02e-05	5.6e-18	0.00204243	2.98e-15	0.0440296	6.05e-10	1.49e-06	3.78e-10	0.0575095	5.78e-15	0.00312695	4.53e-15	0.00048609	2.02e-18	0.000161122	1.86e-14	0.825068	3.41e-14	0.0938164	8.32e-12	0.0293113	1.48e-21	4.9e-06	2.7e-18	0.000983869	1.44e-15	0.0212097	2.91e-10	7.19e-07	1.82e-10	0.0277031	2.78e-15	0.0015063	2.18e-15	0.000234157	1.87e-18	6.87e-08	4.51e-20	4.22e-05	3.27e-20	0.000193281	1.27e-18	1.25e-05	4.56e-15	1.2e-05	1.11e-17	0.578205	2.71e-14	0.333725	2.09e-16	4.99e-07	5.11e-14	0.00115968	2.21e-14	0.0608887	4.96e-14	9.19e-08	2.65e-12	0.00932735	4.71e-22	1.56e-06	8.58e-19	0.000313084	4.57e-16	0.00674927	9.27e-11	2.29e-07	5.8e-11	0.0088156	8.85e-16	0.000479329	6.95e-16	7.45e-05	1.03e-10	0.362073	1.83e-20	6.05e-05	3.33e-17	0.0121534	1.78e-14	0.261997	3.6e-09	8.88e-06	2.25e-09	0.342208	3.44e-14	0.0186068	2.7e-14	0.00289246
0421_TME10-3_30x_Str_03B_xyz-7933-8028-294	1892.62	2170.21	1776.45	3	B	TME10-3	CPi	CPi_vl	CP_R	0.430065	ACB0_R	0.325123	EN0_R	0.141663	CPi_R	0.453117	CPr_R	0.255194	ACB1_R	0.166386	CPi_vl_R	0.472543	CPr_l_R	0.246472	CPi_vm_R	0.142653	7.07e-15	0.430065	1.17e-11	0.325123	8.42e-22	1.08e-06	2.54e-18	0.000562841	1.63e-15	0.141663	2.23e-10	2.91e-07	1.97e-10	0.0904689	3.3e-15	0.0117144	4.11e-15	0.00040196	2.75e-19	1.65e-05	7.14e-15	0.453117	1.39e-14	0.255194	5.96e-12	0.166386	4.31e-22	5.55e-07	1.3e-18	0.000288042	8.35e-16	0.0724979	1.14e-10	1.49e-07	1.01e-10	0.0462988	1.69e-15	0.00599499	2.11e-15	0.000205709	3.77e-19	3.84e-09	1.28e-20	2.7e-06	1.51e-20	2.95e-05	4.14e-19	1.47e-06	1.75e-15	1.7e-06	7.1e-18	0.472543	1.55e-14	0.142653	7.47e-17	5.85e-08	3.14e-14	0.000177295	1.35e-14	0.246472	3.29e-14	4.45e-08	2.82e-12	0.0787916	2.04e-22	2.63e-07	6.14e-19	0.000136401	3.95e-16	0.0343311	5.4e-11	7.05e-08	4.78e-11	0.0219246	7.99e-16	0.0028389	9.97e-16	9.74e-05	2.04e-11	0.570456	1.48e-21	1.9e-06	4.45e-18	0.000987553	2.86e-15	0.248559	3.91e-10	5.11e-07	3.46e-10	0.158736	5.78e-15	0.0205538	7.22e-15	0.000705274
0422_TME10-3_30x_Str_03B_xyz-7980-10292-307	1835.14	2185.49	1264.4	3	B	TME10-3	CPi	CPi_vl	CP_R	0.946692	CL0_R	0.0200038	EN0_R	0.0191227	CPi_R	0.748195	CPr_R	0.231259	CL1_R	0.00767917	CPi_vl_R	0.686248	CPr_l_R	0.19644	CPi_vm_R	0.0836603	3.44e-14	0.946692	1.66e-11	0.00981153	2.43e-21	6.81e-06	1.27e-17	0.0200038	7.78e-15	0.0191227	5.88e-10	4.1e-06	3.55e-10	0.00313752	1.94e-14	0.0011683	1.03e-15	5.34e-05	4.4e-18	8.15e-05	1.98e-14	0.748195	5.08e-14	0.231259	6.36e-12	0.0037665	9.31e-22	2.62e-06	4.87e-18	0.00767917	2.99e-15	0.0073409	2.26e-10	1.57e-06	1.36e-10	0.00120445	7.44e-15	0.000448491	3.97e-16	2.05e-05	5.3e-18	4.91e-07	8.39e-20	5.94e-05	3.1e-20	0.000127947	3.92e-18	0.000297875	9.72e-15	0.000220789	1.39e-17	0.686248	3.77e-14	0.0836603	1.07e-15	1.17e-05	7.89e-14	0.0244092	3.4e-14	0.19644	1.13e-13	9.63e-07	2.65e-12	0.00156868	3.88e-22	1.09e-06	2.03e-18	0.00319825	1.24e-15	0.00305736	9.41e-11	6.56e-07	5.68e-11	0.000501632	3.1e-15	0.000186789	1.65e-16	8.54e-06	3.11e-10	0.184053	4.55e-20	0.000127799	2.38e-16	0.375249	1.46e-13	0.358719	1.1e-08	7.69e-05	6.67e-09	0.0588563	3.63e-13	0.0219159	1.94e-14	0.00100216
0423_TME10-3_30x_Str_03B_xyz-8048-16361-205	1941.99	2155.69	-72.9149	3	B	TME10-3	CPi	CPi_dl	CP_R	0.990782	CL0_R	0.008686	EN0_R	0.00041446	CPi_R	0.542078	CPr_R	0.455449	CL1_R	0.00230833	CPi_dl_R	0.570607	CPr_l_R	0.214729	CPr_imd_R	0.138406	1.89e-13	0.990782	7.77e-13	4.37e-05	5.63e-22	3.47e-08	3.46e-17	0.008686	9.99e-15	0.00041446	1.43e-09	9.78e-06	5.55e-10	6.12e-05	8.42e-14	2.97e-06	5.7e-19	6.04e-09	7.86e-17	2.26e-05	6.18e-14	0.542078	1.94e-13	0.455449	2.07e-13	1.16e-05	1.5e-22	9.22e-09	9.19e-18	0.00230833	2.65e-15	0.000110144	3.79e-10	2.6e-06	1.47e-10	1.63e-05	2.24e-14	7.9e-07	1.51e-19	1.61e-09	5.26e-17	1.5e-05	1.44e-19	1.09e-05	3.63e-21	3.15e-07	2.66e-17	0.570607	4.27e-14	0.0158576	3.42e-18	0.0197287	2.02e-14	0.00526381	2.69e-14	0.138406	1.01e-13	0.0343517	3.96e-15	0.214729	2.78e-13	0.000463598	4.78e-14	2.68e-06	3.46e-23	2.13e-09	2.12e-18	0.000533597	6.14e-16	2.55e-05	8.77e-11	6.01e-07	3.41e-11	3.76e-06	5.17e-15	1.83e-07	3.5e-20	3.71e-10	8.43e-11	0.00474121	6.11e-20	3.76e-06	3.75e-15	0.942269	1.08e-12	0.0449612	1.55e-07	0.00106101	6.02e-08	0.00664055	9.13e-12	0.000322365	6.18e-17	6.55e-07
0424_TME10-3_30x_Str_03B_xyz-8283-12743-99	2061.99	2230.05	766.605	3	B	TME10-3	CPr	CPr_l	CP_R	0.830325	CL0_R	0.126558	EN0_R	0.0386453	CPr_R	0.742616	CPi_R	0.217959	CL1_R	0.0294028	CPr_l_R	0.642052	CPi_vl_R	0.203476	CPr_imv_R	0.109312	4.8e-14	0.830325	5.28e-12	0.00343626	6.09e-22	4.61e-07	2.18e-17	0.126558	1.64e-14	0.0386453	5.23e-10	4.02e-06	2.09e-10	7.63e-05	8e-14	0.000953479	3.48e-17	5.89e-07	4.74e-18	4.97e-06	8.23e-15	0.217959	4.29e-14	0.742616	1.23e-12	0.000798332	1.42e-22	1.07e-07	5.05e-18	0.0294028	3.8e-15	0.0089783	1.22e-10	9.35e-07	4.86e-11	1.77e-05	1.86e-14	0.000221518	8.08e-18	1.37e-07	5.82e-18	9.64e-07	4.72e-20	4.39e-06	6.2e-21	5.86e-06	5.82e-18	0.0164466	1.04e-14	0.00686913	4.77e-18	0.203476	1.56e-14	0.0044501	4.07e-15	0.000645185	6.65e-14	0.109312	1.35e-14	0.642052	9.24e-14	2.68e-05	5.2e-13	0.000338419	6e-23	4.54e-08	2.14e-18	0.012464	1.61e-15	0.00380597	5.15e-11	3.96e-07	2.06e-11	7.51e-06	7.88e-15	9.39e-05	3.43e-18	5.8e-08	3.11e-11	0.0202521	3.59e-21	2.72e-06	1.28e-16	0.745888	9.65e-14	0.227761	3.08e-09	2.37e-05	1.23e-09	0.000449529	4.72e-13	0.00561945	2.05e-16	3.47e-06
0425_TME10-3_30x_Str_03B_xyz-8314-15301-259	1874.18	2224.04	145.307	3	B	TME10-3	CPi	CPi_dl	CP_R	0.988515	CL0_R	0.0102379	EN0_R	0.00100528	CPi_R	0.681744	CPr_R	0.314357	CL1_R	0.00342961	CPi_dl_R	0.608962	CPi_vl_R	0.16163	CPr_l_R	0.125767	7.26e-14	0.988515	9.28e-13	8.26e-05	5.2e-22	2.41e-07	1.64e-17	0.0102379	6.03e-15	0.00100528	6.06e-10	5.1e-06	2.49e-10	0.00014515	4e-14	8.56e-06	1.5e-18	4.55e-08	4.4e-17	5.17e-05	3.18e-14	0.681744	9.36e-14	0.314357	3.11e-13	2.77e-05	1.74e-22	8.06e-08	5.5e-18	0.00342961	2.02e-15	0.000336761	2.03e-10	1.71e-06	8.34e-11	4.86e-05	1.34e-14	2.87e-06	5.02e-19	1.52e-08	2.5e-17	2.19e-05	8.61e-20	2.11e-05	3.35e-21	2.4e-06	1.16e-17	0.608962	1.87e-14	0.0356722	2.22e-18	0.16163	1.25e-14	0.0178789	9.12e-15	0.0243347	5.21e-14	0.0248103	3.62e-15	0.125767	1.14e-13	0.000144269	6.1e-14	5.43e-06	3.42e-23	1.58e-08	1.08e-18	0.000672751	3.96e-16	6.61e-05	3.98e-11	3.35e-07	1.64e-11	9.54e-06	2.63e-15	5.63e-07	9.85e-20	2.99e-09	8.08e-11	0.0071935	4.53e-20	2.09e-05	1.43e-15	0.891423	5.25e-13	0.0875306	5.27e-08	0.000444182	2.17e-08	0.0126383	3.48e-12	0.000745517	1.31e-16	3.96e-06
0426_TME10-3_30x_Str_03B_xyz-8351-13268-173	1966.19	2244.37	626.084	3	B	TME10-3	CPr	CPi_vl	CP_R	0.934222	CL0_R	0.0507469	EN0_R	0.0135409	CPr_R	0.498053	CPi_R	0.485332	CL1_R	0.0128054	CPi_vl_R	0.426589	CPr_l_R	0.405427	CPr_imv_R	0.0813795	3.41e-14	0.934222	3.26e-12	0.00106157	6.86e-22	9.9e-07	1.69e-17	0.0507469	1.05e-14	0.0135409	4.66e-10	3.98e-06	1.93e-10	0.000161722	4.96e-14	0.000261433	2.03e-17	4.55e-07	8.7e-18	1.65e-05	1e-14	0.485332	3.32e-14	0.498053	8.22e-13	0.000267876	1.73e-22	2.5e-07	4.26e-18	0.0128054	2.64e-15	0.00341689	1.17e-10	1e-06	4.86e-11	4.08e-05	1.25e-14	6.6e-05	5.12e-18	1.15e-07	1e-17	4.17e-06	6.66e-20	1.37e-05	6.77e-21	1.34e-05	7.23e-18	0.0544122	1.2e-14	0.0134437	4.17e-18	0.426589	1.61e-14	0.0102588	4.66e-15	0.00179288	6.3e-14	0.0813795	1.1e-14	0.405427	8.14e-14	4.08e-05	3.28e-13	0.000106914	6.91e-23	9.97e-08	1.7e-18	0.00511088	1.05e-15	0.00136375	4.69e-11	4.01e-07	1.94e-11	1.63e-05	5e-15	2.63e-05	2.05e-18	4.58e-08	4.95e-11	0.0161388	1.04e-20	1.5e-05	2.57e-16	0.771488	1.59e-13	0.205858	7.08e-09	6.05e-05	2.93e-09	0.00245861	7.54e-13	0.00397447	3.09e-16	6.91e-06
0427_TME10-3_30x_Str_03B_xyz-8493-9661-211	1950.94	2290.07	1443.66	3	B	TME10-3	CPr	CPi_vl	CP_R	0.75084	EN0_R	0.133089	ACB0_R	0.0737618	CPr_R	0.469141	CPi_R	0.457158	EN1_R	0.0393601	CPi_vl_R	0.482836	CPr_l_R	0.458884	CPi_vm_R	0.0198144	1.05e-14	0.75084	6.28e-12	0.0737618	5.01e-22	1.96e-06	3.68e-18	0.025821	2.88e-15	0.133089	1.6e-10	7.51e-07	1.04e-10	0.00681653	8.24e-15	0.00955761	6.07e-16	0.000111676	4.02e-19	1.38e-05	3.88e-15	0.457158	1.2e-14	0.469141	1.86e-12	0.0218145	1.48e-22	5.78e-07	1.09e-18	0.00763636	8.51e-16	0.0393601	4.72e-11	2.22e-07	3.07e-11	0.00201594	2.44e-15	0.00282659	1.79e-16	3.3e-05	5.58e-19	3.42e-08	1.1e-20	7.91e-06	5.88e-21	2.5e-05	5.71e-19	3.12e-05	1.6e-15	2.23e-05	3.33e-18	0.482836	8.51e-15	0.0198144	1.76e-16	1.24e-06	1.88e-14	0.00303821	8.01e-15	0.458884	2.91e-14	1.63e-07	8.91e-13	0.0104619	7.11e-23	2.77e-07	5.22e-19	0.00366228	4.08e-16	0.0188765	2.27e-11	1.07e-07	1.47e-11	0.000966811	1.17e-15	0.00135559	8.61e-17	1.58e-05	2.52e-11	0.296041	2.01e-21	7.85e-06	1.48e-17	0.103632	1.16e-14	0.534151	6.41e-10	3.02e-06	4.16e-10	0.027358	3.31e-14	0.0383592	2.44e-15	0.00044821
0428_TME10-3_30x_Str_03B_xyz-8615-12362-311	1811.08	2316.64	803.142	3	B	TME10-3	CPi	CPi_vl	CP_R	0.933177	CL0_R	0.0471316	EN0_R	0.0187069	CPi_R	0.776409	CPr_R	0.196479	CL1_R	0.0190473	CPi_vl_R	0.717242	CPr_l_R	0.168096	CPr_imv_R	0.0568287	1.39e-14	0.933177	2.61e-12	0.000386058	6.74e-22	6.61e-06	6.31e-18	0.0471316	3.52e-15	0.0187069	2.46e-10	2.18e-06	1.06e-10	0.000405518	1.25e-14	0.000179887	3.73e-17	3.77e-06	7.47e-18	0.000107313	6.67e-15	0.776409	2.16e-14	0.196479	1.05e-12	0.000156018	2.72e-22	2.67e-06	2.55e-18	0.0190473	1.42e-15	0.00756002	9.95e-11	8.81e-07	4.27e-11	0.000163882	5.06e-15	7.27e-05	1.51e-17	1.52e-06	9.07e-18	8.76e-06	7.07e-20	9.38e-05	9.67e-21	0.000137759	4.81e-18	0.0128343	8.36e-15	0.00454724	4.31e-18	0.717242	1.28e-14	0.0284069	2.08e-15	0.000465994	4.05e-14	0.0568287	1.07e-14	0.168096	4.95e-14	1.1e-05	4.42e-13	6.54e-05	1.14e-22	1.12e-06	1.07e-18	0.00798987	5.96e-16	0.00317124	4.18e-11	3.7e-07	1.79e-11	6.87e-05	2.12e-15	3.05e-05	6.32e-18	6.39e-07	3.9e-11	0.00577736	1.01e-20	9.89e-05	9.44e-17	0.705325	5.26e-14	0.279949	3.69e-09	3.26e-05	1.58e-09	0.00606858	1.87e-13	0.002692	5.58e-16	5.64e-05
0429_TME10-3_30x_Str_03B_xyz-8818-9726-184	1980.72	2358.69	1443.01	3	B	TME10-3	CPr	CPr_l	CP_R	0.6684	EN0_R	0.200119	ACB0_R	0.0755307	CPr_R	0.502489	CPi_R	0.400895	EN1_R	0.0583012	CPr_l_R	0.504902	CPi_vl_R	0.434956	EN2_R	0.0287226	5.54e-15	0.6684	3.15e-12	0.0755307	2.37e-22	1.62e-06	1.93e-18	0.0352615	1.59e-15	0.200119	8.12e-11	3.76e-07	5.07e-11	0.00735475	4.94e-15	0.0132195	3.04e-16	0.000111789	1.98e-19	1.07e-05	1.87e-15	0.400895	6.22e-15	0.502489	9.17e-13	0.0220045	6.91e-23	4.72e-07	5.62e-19	0.0102728	4.64e-16	0.0583012	2.37e-11	1.09e-07	1.48e-11	0.00214268	1.44e-15	0.00385126	8.86e-17	3.26e-05	2.83e-19	2.36e-08	5.41e-21	5.64e-06	2.83e-21	1.98e-05	2.94e-19	2.33e-05	8.13e-16	1.54e-05	1.65e-18	0.434956	4.22e-15	0.01046	9.76e-17	9.26e-07	9.75e-15	0.00202406	4.01e-15	0.504902	1.53e-14	1.01e-07	4.52e-13	0.0108407	3.4e-23	2.33e-07	2.77e-19	0.00506099	2.29e-16	0.0287226	1.17e-11	5.39e-08	7.27e-12	0.00105561	7.09e-16	0.00189736	4.37e-17	1.6e-05	9.49e-12	0.227777	7.15e-22	4.89e-06	5.82e-18	0.106338	4.81e-15	0.603497	2.45e-10	1.13e-06	1.53e-10	0.0221796	1.49e-14	0.0398658	9.17e-16	0.000337119
0431_TME10-3_30x_Str_03B_xyz-9328-12302-411	1696.12	2478.14	803.639	3	B	TME10-3	CPi	CPi_vl	CP_R	0.901685	CL0_R	0.0644409	EN0_R	0.0328022	CPi_R	0.885237	CPr_R	0.0674731	CL1_R	0.0307299	CPi_vl_R	0.874033	CPr_l_R	0.0616971	CPi_vm_R	0.0259658	2.09e-15	0.901685	4.94e-13	0.000104156	1.9e-22	2.7e-05	9.51e-19	0.0644409	4.83e-16	0.0328022	5.22e-11	4.28e-07	2.06e-11	0.000772782	1.65e-15	0.000156742	1.08e-17	1.07e-05	2.46e-18	0.000406233	1.46e-15	0.885237	3.85e-15	0.0674731	2.36e-13	4.97e-05	9.08e-23	1.29e-05	4.53e-19	0.0307299	2.3e-16	0.0156424	2.49e-11	2.04e-07	9.82e-12	0.000368516	7.87e-16	7.47e-05	5.16e-18	5.11e-06	3.19e-18	1.34e-05	2.29e-20	0.000379427	3.05e-21	0.000630909	1.19e-18	0.00556685	1.95e-15	0.00107889	1.03e-18	0.874033	3e-15	0.0259658	4.38e-16	0.000162532	8.32e-15	0.00945018	2.36e-15	0.0616971	1.02e-14	2.56e-06	1.06e-13	2.23e-05	4.07e-23	5.78e-06	2.03e-19	0.0137772	1.03e-16	0.00701296	1.12e-11	9.16e-08	4.4e-12	0.000165217	3.53e-16	3.35e-05	2.31e-18	2.29e-06	5.03e-12	0.00105941	1.94e-21	0.000275062	9.67e-18	0.655454	4.91e-15	0.333644	5.31e-10	4.36e-06	2.09e-10	0.00786027	1.68e-14	0.00159429	1.1e-16	0.000108907
0432_TME10-3_30x_Str_03B_xyz-9376-9445-426	1709.79	2489.25	1452.01	3	B	TME10-3	CPi	CPi_vl	CP_R	0.797689	EN0_R	0.0935433	ACB0_R	0.0461904	CPi_R	0.833423	CPr_R	0.0635238	EN1_R	0.0474722	CPi_vl_R	0.843344	CPr_l_R	0.0595309	CPi_vm_R	0.0484009	8.45e-16	0.797689	6.61e-13	0.0461904	1.57e-22	3.6e-05	2.98e-19	0.0302827	1.78e-16	0.0935433	2.5e-11	1.01e-07	1.47e-11	0.0236223	4.24e-16	0.0069374	1.66e-16	0.00169887	2.03e-19	0.000382455	8.83e-16	0.833423	1.63e-15	0.0635238	3.35e-13	0.0234411	7.95e-23	1.83e-05	1.51e-19	0.0153681	9.02e-17	0.0474722	1.27e-11	5.14e-08	7.45e-12	0.011988	2.15e-16	0.00352065	8.42e-17	0.000862156	2.7e-19	2.3e-07	4.69e-21	9.98e-05	2.39e-21	0.000662468	1.39e-19	1.62e-05	3.94e-16	9.24e-06	7.2e-19	0.843344	1.86e-15	0.0484009	2.95e-17	6.29e-07	3.54e-15	0.000759738	1.53e-15	0.0595309	3.99e-15	3.07e-08	1.54e-13	0.0107708	3.65e-23	8.4e-06	6.96e-20	0.00706142	4.14e-17	0.0218127	5.82e-12	2.36e-08	3.42e-12	0.00550832	9.88e-17	0.00161768	3.87e-17	0.000396147	3.27e-12	0.228314	7.74e-22	0.000178061	1.47e-18	0.149684	8.78e-16	0.462374	1.23e-10	5e-07	7.26e-11	0.116762	2.09e-15	0.0342907	8.2e-16	0.0083973
0433_TME10-3_30x_Str_03B_xyz-9620-13806-247	1871.06	2528.51	506.699	3	B	TME10-3	CPi	CPi_vl	CP_R	0.850767	CL0_R	0.130852	EN0_R	0.01813	CPi_R	0.64667	CPr_R	0.298184	CL1_R	0.0483112	CPi_vl_R	0.623283	CPr_l_R	0.266166	CPi_dl_R	0.0745808	2.06e-15	0.850767	1.43e-13	7.15e-05	4.74e-23	1.94e-06	8.45e-19	0.130852	5e-16	0.01813	2.47e-11	2.25e-07	1.07e-11	0.000103832	2.89e-15	7.24e-05	1.09e-18	5.38e-07	1.33e-18	4.91e-05	9.91e-16	0.64667	2.93e-15	0.298184	5.28e-14	2.64e-05	1.75e-23	7.18e-07	3.12e-19	0.0483112	1.85e-16	0.00669369	9.11e-12	8.31e-08	3.94e-12	3.83e-05	1.07e-15	2.67e-05	4.04e-19	1.99e-07	1.68e-18	6.73e-06	8.62e-21	4.47e-05	6.82e-22	4.83e-05	8.26e-19	0.0745808	1.3e-15	0.00210435	3.36e-19	0.623283	1.47e-15	0.0033406	5.56e-16	0.00074467	5.54e-15	0.00556014	8.29e-16	0.266166	7.94e-15	7.48e-06	2.31e-14	1.16e-05	7.67e-24	3.14e-07	1.37e-19	0.0211437	8.08e-17	0.00292954	3.99e-12	3.64e-08	1.72e-12	1.68e-05	4.67e-16	1.17e-05	1.77e-19	8.7e-08	9.58e-13	0.000479108	3.18e-22	1.3e-05	5.66e-18	0.876833	3.35e-15	0.121488	1.65e-10	1.51e-06	7.14e-11	0.000695772	1.93e-14	0.000485438	7.33e-18	3.61e-06
0434_TME10-3_30x_Str_03B_xyz-9643-15150-149	1988.72	2521.92	230.769	3	B	TME10-3	CPr	CPi_dl	CP_R	0.79854	CL0_R	0.199217	EN0_R	0.00216344	CPr_R	0.576948	CPi_R	0.376862	CL1_R	0.0456675	CPi_dl_R	0.472037	CPr_l_R	0.323673	CPi_vl_R	0.186907	3.01e-15	0.79854	5.98e-14	3.88e-05	2.07e-23	1.75e-07	9.85e-19	0.199217	5.43e-16	0.00216344	2.56e-11	1.85e-07	1e-11	2.05e-05	4.76e-15	2e-05	1.68e-19	3.41e-08	9.08e-19	8.61e-06	8.43e-16	0.376862	2.65e-15	0.576948	1.37e-14	8.91e-06	4.75e-24	4.01e-08	2.26e-19	0.0456675	1.24e-16	0.000495936	5.86e-12	4.23e-08	2.29e-12	4.69e-06	1.09e-15	4.58e-06	3.86e-20	7.81e-09	7.23e-19	2.09e-06	2.72e-21	4.93e-06	1.31e-22	2.27e-06	4.2e-19	0.472037	6.93e-16	0.00123589	9.76e-20	0.186907	5.2e-16	0.000785452	4.33e-16	0.00116812	2.35e-15	0.00147249	1.95e-16	0.323673	4.52e-15	8.18e-06	3.77e-15	2.45e-06	1.31e-24	1.1e-08	6.21e-20	0.0125615	3.42e-17	0.000136414	1.61e-12	1.16e-08	6.31e-13	1.29e-06	3e-16	1.26e-06	1.06e-20	2.15e-09	2.97e-13	0.000192827	1.03e-22	8.69e-07	4.89e-18	0.988866	2.69e-15	0.0107388	1.27e-10	9.17e-07	4.97e-11	0.000101648	2.36e-14	9.92e-05	8.36e-19	1.69e-07
0435_TME10-3_30x_Str_03B_xyz-9756-12428-442	1657.78	2572.75	774.182	3	B	TME10-3	CPi	CPi_vl	CP_R	0.869226	CL0_R	0.0920212	EN0_R	0.037654	CPi_R	0.889004	CL1_R	0.0457144	CPr_R	0.0454211	CPi_vl_R	0.901728	CPr_l_R	0.0426673	CL2_R	0.0210551	7.21e-16	0.869226	1.67e-13	7.11e-05	7.55e-23	4.02e-05	3.18e-19	0.0920212	1.59e-16	0.037654	1.87e-11	1.52e-07	7.3e-12	0.00076499	5.63e-16	0.000209156	4.18e-18	1.35e-05	1.09e-18	0.000608607	5.43e-16	0.889004	1.38e-15	0.0454211	8.3e-14	3.53e-05	3.75e-23	2e-05	1.58e-19	0.0457144	7.91e-17	0.0187058	9.29e-12	7.55e-08	3.63e-12	0.000380033	2.8e-16	0.000103905	2.07e-18	6.73e-06	1.46e-18	1.65e-05	9.8e-21	0.000583975	1.24e-21	0.0010106	4.75e-19	0.00415795	7.47e-16	0.00058589	3.82e-19	0.901728	1.12e-15	0.0158724	1.72e-16	8.83e-05	3.06e-15	0.00336544	8.51e-16	0.0426673	3.82e-15	1.2e-06	3.82e-14	1.63e-05	1.73e-23	9.2e-06	7.27e-20	0.0210551	3.64e-17	0.00861549	4.28e-12	3.48e-08	1.67e-12	0.000175035	1.29e-16	4.79e-05	9.55e-19	3.1e-06	1.28e-12	0.000543378	5.78e-22	0.000307495	2.43e-18	0.703664	1.22e-15	0.287931	1.43e-10	1.16e-06	5.58e-11	0.0058497	4.3e-15	0.00159937	3.19e-17	0.000103527
0436_TME10-3_30x_Str_03B_xyz-9911-17789-202	1940.51	2568.94	-347	3	B	TME10-3	CPi	CPi_dl	CP_R	0.988996	CL0_R	0.0109612	EN0_R	3.67e-05	CPi_R	0.541818	CPr_R	0.455231	CL1_R	0.00291683	CPi_dl_R	0.709595	CPr_l_R	0.267032	CPr_imd_R	0.0167018	2.76e-15	0.988996	5.18e-15	7.69e-07	5.62e-24	1.03e-08	4.97e-19	0.0109612	1.11e-16	3.67e-05	2.16e-11	1.31e-07	8.25e-12	4.83e-06	1.45e-15	1.64e-07	4.12e-21	1.45e-09	1.48e-18	2.26e-05	9.26e-16	0.541818	2.83e-15	0.455231	1.38e-15	2.05e-07	1.5e-24	2.73e-09	1.32e-19	0.00291683	2.96e-17	9.77e-06	5.74e-12	3.48e-08	2.2e-12	1.29e-06	3.87e-16	4.35e-08	1.1e-21	3.85e-10	1.24e-18	1.55e-05	2.44e-21	1.35e-05	4.17e-23	2.43e-07	4.75e-19	0.709595	7.96e-16	0.000764473	4.06e-20	0.00459734	2.41e-16	0.000132158	5.96e-16	0.0167018	1.38e-15	0.000292774	3.66e-17	0.267032	5.05e-15	1.26e-05	3.97e-16	5.89e-08	4.3e-25	7.85e-10	3.81e-20	0.000838897	8.5e-18	2.81e-06	1.65e-12	1e-08	6.31e-13	3.7e-07	1.11e-16	1.25e-08	3.15e-22	1.11e-10	4.71e-13	6.99e-05	5.11e-22	9.32e-07	4.52e-17	0.996128	1.01e-14	0.00333564	1.96e-09	1.19e-05	7.5e-10	0.000438937	1.32e-13	1.49e-05	3.74e-19	1.32e-07
0438_TME10-3_30x_Str_03B_xyz-10355-11336-456	1657.93	2705.48	1033.58	3	B	TME10-3	CPi	CPi_vl	CP_R	0.68023	CL0_R	0.246561	EN0_R	0.0704959	CPi_R	0.781181	CL1_R	0.137535	CPr_R	0.0399121	CPi_vl_R	0.864309	CL2_R	0.0690976	CPr_l_R	0.0408967	1.3e-16	0.68023	4.96e-14	0.000572497	1.76e-23	5.58e-05	5.32e-20	0.246561	3.1e-17	0.0704959	3.47e-12	2.51e-08	1.41e-12	0.000311883	1.06e-16	0.00161347	3.43e-18	0.000159185	1.23e-19	0.000534792	1.16e-16	0.781181	2.78e-16	0.0399121	2.77e-14	0.000319347	9.81e-24	3.12e-05	2.97e-20	0.137535	1.73e-17	0.0393236	1.94e-12	1.4e-08	7.86e-13	0.000173973	5.91e-17	0.000900018	1.91e-18	8.88e-05	1.78e-19	3.78e-06	1.61e-21	0.000405595	3.26e-22	0.00101286	6.35e-20	0.000283234	1.18e-16	4.04e-05	9.58e-20	0.864309	2.67e-16	0.00261958	2.03e-17	5.6e-06	5.46e-16	0.00080885	2.18e-16	0.0408967	7.67e-16	9.91e-08	1.39e-14	0.00016044	4.93e-24	1.57e-05	1.49e-20	0.0690976	8.68e-18	0.0197562	9.72e-13	7.03e-09	3.95e-13	8.74e-05	2.97e-17	0.000452168	9.61e-19	4.46e-05	1.55e-13	0.00179034	5.5e-23	0.000174646	1.66e-19	0.771058	9.68e-17	0.220458	1.08e-11	7.85e-08	4.41e-12	0.000975337	3.32e-16	0.00504573	1.07e-17	0.000497812
0439_TME10-3_30x_Str_03B_xyz-10763-13822-437	1652.74	2787.05	475.029	3	B	TME10-3	CPi	CPi_vl	CP_R	0.801761	CL0_R	0.189218	EN0_R	0.00875934	CPi_R	0.853333	CL1_R	0.0978205	CPr_R	0.0435986	CPi_vl_R	0.87884	CL2_R	0.0457459	CPr_l_R	0.0415843	1.23e-16	0.801761	8.96e-15	2.73e-06	6.02e-24	1.11e-05	3.72e-20	0.189218	1.81e-17	0.00875934	1.81e-12	1.96e-08	7.46e-13	0.000191623	9.56e-17	5.4e-05	1.22e-19	2.06e-06	2.46e-19	0.000584187	9.44e-17	0.853333	2.45e-16	0.0435986	4.63e-15	1.41e-06	3.11e-24	5.74e-06	1.92e-20	0.0978205	9.34e-18	0.00452834	9.33e-13	1.01e-08	3.86e-13	9.91e-05	4.94e-17	2.79e-05	6.33e-20	1.07e-06	3.34e-19	3.02e-05	1.47e-21	0.000569152	1.06e-22	0.000724037	8.92e-20	0.0279083	1.32e-16	0.000641248	3.3e-20	0.87884	1.38e-16	0.0013705	4.42e-17	8.09e-05	4.23e-16	0.000324115	6.98e-17	0.0415843	7.09e-16	6.07e-07	2.17e-15	6.61e-07	1.46e-24	2.68e-06	8.99e-21	0.0457459	4.37e-18	0.00211769	4.36e-13	4.73e-09	1.8e-13	4.63e-05	2.31e-17	1.31e-05	2.96e-20	4.98e-07	4.52e-14	1.38e-05	3.04e-23	5.6e-05	1.87e-19	0.954495	9.11e-17	0.0441859	9.11e-12	9.87e-08	3.76e-12	0.000966628	4.82e-16	0.000272369	6.18e-19	1.04e-05
0447_TME10-3_30x_Str_04A_xyz-2922-13089-429	1553.3	3082.15	396.166	4	A	TME10-3	CPi	CPi_vl	CL0_R	0.531423	CP_R	0.46689	EN0_R	0.00163224	CPi_R	0.632587	CL1_R	0.349737	CPr_R	0.0159197	CPi_vl_R	0.760321	CL2_R	0.190875	CPi_dl_R	0.0287946	5.94e-18	0.46689	3.36e-16	3.51e-07	2.77e-25	3.89e-06	1.58e-21	0.531423	7.78e-19	0.00163224	7.67e-14	1.01e-09	3.23e-14	2.05e-05	4.85e-18	2.97e-05	5.38e-21	6.23e-07	1.79e-20	0.000646058	5.76e-18	0.632587	1.51e-17	0.0159197	2.21e-16	2.31e-07	1.82e-25	2.56e-06	1.04e-21	0.349737	5.12e-19	0.0010742	5.05e-14	6.66e-10	2.12e-14	1.35e-05	3.19e-18	1.96e-05	3.54e-21	4.1e-07	2.82e-20	2.05e-05	1.08e-22	0.000734571	6.83e-24	0.000729485	6.34e-21	0.0287946	9.4e-18	6.88e-05	1.98e-21	0.760321	8.61e-18	9.99e-05	3.38e-18	9.56e-06	2.76e-17	1.93e-05	3.99e-18	0.0177206	5.1e-17	5.24e-08	1.21e-16	1.26e-07	9.96e-26	1.4e-06	5.68e-22	0.190875	2.79e-19	0.000586262	2.76e-14	3.64e-10	1.16e-14	7.37e-06	1.74e-18	1.07e-05	1.93e-21	2.24e-07	6.3e-16	6.59e-07	5.2e-25	7.3e-06	2.97e-21	0.996835	1.46e-18	0.00306172	1.44e-13	1.9e-09	6.05e-14	3.85e-05	9.1e-18	5.58e-05	1.01e-20	1.17e-06
0448_TME10-3_30x_Str_04A_xyz-2968-14608-113	1220.11	3077.58	36.1316	4	A	TME10-3	CPi	CPi_vl	CP_R	0.963164	CL0_R	0.0365647	PAL0_R	0.000224035	CPi_R	0.952252	CPc_R	0.029141	CL1_R	0.0175593	CPi_vl_R	0.618711	CPi_dl_R	0.355476	CPc_i_R	0.0179112	1.08e-17	0.963164	1.92e-16	1.18e-08	6.91e-25	9.11e-06	1.26e-21	0.0365647	3.08e-19	3.56e-05	2.05e-13	3.84e-09	8.05e-14	0.000224035	1.69e-18	1.27e-06	1.94e-21	1.07e-06	7.55e-20	0.029141	8.63e-18	0.952252	1.99e-17	0.000917325	9.23e-17	5.66e-09	3.32e-25	4.38e-06	6.06e-22	0.0175593	1.48e-19	1.71e-05	9.82e-14	1.84e-09	3.86e-14	0.000107588	8.11e-19	6.11e-07	9.33e-22	5.14e-07	6.45e-20	0.000977299	1.61e-22	0.0179112	5.39e-24	0.0007137	6.08e-21	0.355476	7.61e-18	0.000367026	1.06e-21	0.618711	4.48e-18	6.11e-05	2.04e-18	8.77e-06	1.42e-17	2.44e-06	1.15e-18	0.000551982	3.65e-17	3.29e-08	2.72e-17	1.67e-09	9.79e-26	1.29e-06	1.79e-22	0.00518054	4.37e-20	5.05e-06	2.9e-14	5.44e-10	1.14e-14	3.17e-05	2.39e-19	1.8e-07	2.75e-22	1.52e-07	5.22e-15	3.2e-07	1.88e-23	0.000247399	3.43e-20	0.99264	8.37e-18	0.000967063	5.55e-12	1.04e-07	2.18e-12	0.00608199	4.58e-17	3.45e-05	5.27e-20	2.91e-05
0449_TME10-3_30x_Str_04A_xyz-3026-14436-217	1333.12	3057.93	79.5205	4	A	TME10-3	CPi	CPi_vl	CP_R	0.907952	CL0_R	0.0918275	PAL0_R	0.000128827	CPi_R	0.940553	CL1_R	0.0462049	CPc_R	0.0105887	CPi_vl_R	0.646102	CPi_dl_R	0.329442	CL2_R	0.0144124	1.49e-17	0.907952	3.1e-16	2.73e-08	7.59e-25	7.54e-06	2.05e-21	0.0918275	5.87e-19	8.09e-05	2.41e-13	3.55e-09	9.34e-14	0.000128827	3.41e-18	2e-06	3.04e-21	8.82e-07	7.85e-20	0.0105887	1.2e-17	0.940553	2.89e-17	0.00254271	1.56e-16	1.37e-08	3.82e-25	3.8e-06	1.03e-21	0.0462049	2.96e-19	4.07e-05	1.21e-13	1.79e-09	4.7e-14	6.48e-05	1.72e-18	1.01e-06	1.53e-21	4.44e-07	7.08e-20	0.000429773	1.9e-22	0.00688088	7.07e-24	0.000696317	8.45e-21	0.329442	1.12e-17	0.000286268	1.6e-21	0.646102	7.06e-18	7.78e-05	3.31e-18	1.49e-05	2.3e-17	5.49e-06	2.01e-18	0.00161763	5.59e-17	5.71e-08	4.86e-17	4.28e-09	1.19e-25	1.18e-06	3.22e-22	0.0144124	9.22e-20	1.27e-05	3.78e-14	5.57e-10	1.47e-14	2.02e-05	5.36e-19	3.14e-07	4.77e-22	1.38e-07	3.37e-15	2.96e-07	8.24e-24	8.19e-05	2.23e-20	0.997608	6.38e-18	0.000879055	2.62e-12	3.86e-08	1.01e-12	0.00139957	3.71e-17	2.18e-05	3.3e-20	9.58e-06
0450_TME10-3_30x_Str_04A_xyz-3337-12643-288	1413.22	3006.3	487.117	4	A	TME10-3	CPi	CPi_vl	CP_R	0.815177	CL0_R	0.181234	EN0_R	0.00326297	CPi_R	0.891489	CL1_R	0.0962716	CPr_R	0.00582357	CPi_vl_R	0.925106	CL2_R	0.0453633	CPi_dl_R	0.0122875	1.52e-17	0.815177	1.39e-15	1.35e-06	1.64e-24	5.15e-05	3.85e-21	0.181234	1.6e-18	0.00326297	3.2e-13	3.7e-09	1.25e-13	0.000207634	7.32e-18	5.72e-05	3.41e-20	8.23e-06	5.84e-20	0.0045096	1.31e-17	0.891489	3.11e-17	0.00582357	7.37e-16	7.18e-07	8.72e-25	2.74e-05	2.04e-21	0.0962716	8.5e-19	0.00173329	1.7e-13	1.97e-09	6.66e-14	0.000110295	3.89e-18	3.04e-05	1.81e-20	4.37e-06	7.97e-20	9.69e-05	3.37e-22	0.00442689	2.49e-23	0.00566509	1.34e-20	0.0122875	1.84e-17	0.000115125	5.22e-21	0.925106	1.96e-17	0.000406263	4.86e-18	8.22e-06	5.34e-17	3e-05	9.75e-18	0.00559668	9.09e-17	6.76e-08	3.47e-16	3.38e-07	4.11e-25	1.29e-05	9.63e-22	0.0453633	4e-19	0.000816729	8.02e-14	9.27e-10	3.14e-14	5.2e-05	1.83e-18	1.43e-05	8.53e-21	2.06e-06	7.51e-15	7.31e-06	8.88e-24	0.000278591	2.08e-20	0.980582	8.65e-18	0.0176546	1.73e-12	2e-08	6.79e-13	0.00112342	3.96e-17	0.000309677	1.84e-19	4.45e-05
0452_TME10-3_30x_Str_04A_xyz-3779-12775-460	1551.25	2898.92	459.265	4	A	TME10-3	CPi	CPi_vl	CP_R	0.767833	CL0_R	0.226186	EN0_R	0.00575834	CPi_R	0.845925	CL1_R	0.121039	CPr_R	0.0289713	CPi_vl_R	0.886138	CL2_R	0.057574	CPr_l_R	0.0281063	6.38e-17	0.767833	4.42e-15	1.78e-06	3.43e-24	1.28e-05	1.79e-20	0.226186	8.41e-18	0.00575834	9.6e-13	1.12e-08	3.92e-13	0.000161797	4.47e-17	4.35e-05	6.56e-20	2.25e-06	1.52e-19	0.000863939	5.14e-17	0.845925	1.31e-16	0.0289713	2.37e-15	9.51e-07	1.84e-24	6.84e-06	9.6e-21	0.121039	4.5e-18	0.00308146	5.14e-13	5.98e-09	2.1e-13	8.66e-05	2.39e-17	2.33e-05	3.51e-20	1.21e-06	2.09e-19	3.85e-05	8.81e-22	0.000856127	6.12e-23	0.00104667	4.99e-20	0.0232255	7.31e-17	0.000419007	1.77e-20	0.886138	7.39e-17	0.000869543	2.38e-17	4.67e-05	2.25e-16	0.000156647	3.61e-17	0.0281063	3.88e-16	3.4e-07	1.13e-15	4.52e-07	8.73e-25	3.25e-06	4.57e-21	0.057574	2.14e-18	0.00146574	2.44e-13	2.84e-09	9.98e-14	4.12e-05	1.14e-17	1.11e-05	1.67e-20	5.73e-07	1.9e-14	7.65e-06	1.48e-23	5.5e-05	7.73e-20	0.974241	3.62e-17	0.0248026	4.14e-12	4.81e-08	1.69e-12	0.0006969	1.92e-16	0.000187357	2.83e-19	9.7e-06
0453_TME10-3_30x_Str_04A_xyz-3828-10913-60	1155.24	2939.61	868.741	4	A	TME10-3	CPi	CPi_vl	CP_R	0.920576	CL0_R	0.0595691	EN0_R	0.0136823	CPi_R	0.910548	CPc_R	0.0507728	CL1_R	0.0286193	CPi_vl_R	0.867289	CPc_v_R	0.0827823	CPc_i_R	0.0279362	1.35e-17	0.920576	4.06e-15	1.7e-05	7.05e-24	0.00284591	3.25e-21	0.0595691	1.11e-18	0.0136823	6.31e-13	3.75e-09	2.07e-13	0.0023692	2.82e-18	0.000373028	4.38e-19	0.000567706	5.81e-20	0.0507728	1.33e-17	0.910548	1.82e-17	0.000520976	1.95e-15	8.17e-06	3.39e-24	0.00136728	1.56e-21	0.0286193	5.35e-19	0.00657351	3.03e-13	1.8e-09	9.95e-14	0.00113825	1.36e-18	0.000179217	2.11e-19	0.000272748	7.27e-20	0.000149861	4.79e-22	0.0279362	6.89e-23	0.0827823	8.83e-21	0.000161591	1.72e-17	2.23e-05	8.58e-21	0.867289	2.38e-17	0.00467971	1.56e-18	6.95e-07	3.6e-17	1.55e-05	1.39e-17	0.000459563	4.89e-17	1.08e-08	8.43e-16	3.53e-06	1.47e-24	0.000591359	6.75e-22	0.012378	2.31e-19	0.00284308	1.31e-13	7.79e-10	4.3e-14	0.000492302	5.86e-19	7.75e-05	9.11e-20	0.000117965	5.11e-14	0.000214151	8.88e-23	0.0358317	4.09e-20	0.750011	1.4e-17	0.172269	7.94e-12	4.72e-08	2.61e-12	0.0298297	3.55e-17	0.00469666	5.52e-18	0.00714777
0454_TME10-3_30x_Str_04A_xyz-4061-12943-258	1381.21	2850.51	408.636	4	A	TME10-3	CPi	CPi_vl	CP_R	0.94034	CL0_R	0.057292	EN0_R	0.00149409	CPi_R	0.959088	CL1_R	0.0283832	CPc_R	0.00592569	CPi_vl_R	0.94069	CPi_dl_R	0.0280822	CL2_R	0.012641	9e-17	0.94034	5.77e-15	1.03e-06	8.39e-24	5.88e-05	1.92e-20	0.057292	6.79e-18	0.00149409	1.8e-12	2.33e-08	7.17e-13	0.000789041	2.92e-17	1.63e-05	9.88e-20	9.16e-06	3.53e-19	0.00592569	7.33e-17	0.959088	1.72e-16	0.00542955	2.86e-15	5.11e-07	4.16e-24	2.91e-05	9.53e-21	0.0283832	3.37e-18	0.000740193	8.9e-13	1.16e-08	3.55e-13	0.000390902	1.45e-17	8.09e-06	4.89e-20	4.54e-06	4.56e-19	0.0002578	1.8e-21	0.00549811	1.14e-22	0.00488014	7.19e-20	0.0280822	9.75e-17	0.00066313	2.42e-20	0.94069	9.48e-17	0.00170244	2.44e-17	3.71e-05	2.62e-16	9.29e-05	4.09e-17	0.00493195	4.74e-16	3.4e-07	1.27e-15	2.28e-07	1.85e-24	1.3e-05	4.25e-21	0.012641	1.5e-18	0.000329659	3.96e-13	5.15e-09	1.58e-13	0.000174095	6.45e-18	3.6e-06	2.18e-20	2.02e-06	9.67e-14	1.73e-05	1.41e-22	0.000984861	3.23e-19	0.960302	1.14e-16	0.0250433	3.01e-11	3.91e-07	1.2e-11	0.0132255	4.9e-16	0.000273609	1.66e-18	0.000153509
0455_TME10-3_30x_Str_04A_xyz-4068-8785-184	1337	2892.54	1376.36	4	A	TME10-3	CPi	CPi_vl	CP_R	0.775797	EN0_R	0.115269	CL0_R	0.0838661	CPi_R	0.867664	EN1_R	0.0626195	CL1_R	0.0455601	CPi_vl_R	0.916516	EN2_R	0.0300351	CL2_R	0.0218527	1.87e-17	0.775797	1.27e-14	0.00183625	8.74e-24	0.000928819	4.81e-21	0.0838661	2.27e-18	0.115269	7.75e-13	3.12e-09	3.35e-13	0.00598334	5.29e-18	0.00365144	5.22e-18	0.0126686	1.69e-20	0.00799742	2.09e-17	0.867664	3.42e-17	0.00254105	6.88e-15	0.000997536	4.75e-24	0.000504579	2.62e-21	0.0455601	1.23e-18	0.0626195	4.21e-13	1.7e-09	1.82e-13	0.00325044	2.87e-18	0.00198364	2.84e-18	0.0068822	2.35e-20	2.02e-06	3e-22	0.00054729	1.14e-22	0.0144605	5.45e-21	3.63e-06	1.56e-17	8.42e-07	1.84e-20	0.916516	4.59e-17	0.00753733	9.05e-19	9.35e-08	7.63e-17	2.63e-05	3.35e-17	0.00248581	7.06e-17	2.06e-09	3.3e-15	0.000478464	2.28e-24	0.000242019	1.25e-21	0.0218527	5.92e-19	0.0300351	2.02e-13	8.14e-10	8.72e-14	0.00155906	1.38e-18	0.000951442	1.36e-18	0.00330102	5.65e-14	0.00819009	3.9e-23	0.00414275	2.15e-20	0.374063	1.01e-17	0.514126	3.45e-12	1.39e-08	1.49e-12	0.0266871	2.36e-17	0.0162863	2.33e-17	0.0565051
0456_TME10-3_30x_Str_04A_xyz-4069-15868-270	1411.14	2806.42	-242.483	4	A	TME10-3	CPi	CPi_dl	CP_R	0.992896	CL0_R	0.00693588	PAL0_R	0.000159619	CPi_R	0.984787	CPr_R	0.00680937	CPc_R	0.00498155	CPi_dl_R	0.938392	CPi_vl_R	0.0536407	CPr_l_R	0.00290619	2.1e-16	0.992896	9.96e-16	3.51e-08	3.38e-24	5.15e-07	2.08e-20	0.00693588	3.92e-18	7.99e-06	2.93e-12	4.35e-08	1.08e-12	0.000159619	2.82e-17	5.04e-08	2.68e-21	5.75e-08	9.64e-19	0.00498155	1.62e-16	0.984787	3.9e-16	0.00680937	4.8e-16	1.69e-08	1.63e-24	2.48e-07	1e-20	0.00334145	1.89e-18	3.85e-06	1.41e-12	2.09e-08	5.2e-13	7.69e-05	1.36e-17	2.43e-08	1.29e-21	2.77e-08	5.84e-19	0.000735465	1.13e-21	0.00217171	2.25e-23	1.8e-05	7.35e-20	0.938392	1.01e-16	0.000845768	8.13e-21	0.0536407	3.81e-17	0.000223417	3.53e-17	0.0003269	1.52e-16	2.31e-05	6.35e-18	0.00290619	5.06e-16	7.12e-07	1e-16	3.54e-09	3.4e-25	5.19e-08	2.09e-21	0.000699225	3.96e-19	8.05e-07	2.95e-13	4.38e-09	1.09e-13	1.61e-05	2.84e-18	5.09e-09	2.7e-22	5.79e-09	1.4e-13	4.94e-06	4.75e-22	7.25e-05	2.92e-18	0.976309	5.52e-16	0.00112424	4.13e-10	6.12e-06	1.52e-10	0.0224683	3.97e-15	7.1e-06	3.77e-19	8.09e-06
0458_TME10-3_30x_Str_04A_xyz-4173-11671-369	1519.99	2830.52	708.078	4	A	TME10-3	CPi	CPi_vl	CP_R	0.794643	CL0_R	0.18291	EN0_R	0.0217011	CPi_R	0.86956	CL1_R	0.0972211	CPr_R	0.0199626	CPi_vl_R	0.918201	CL2_R	0.0466154	CPr_l_R	0.0195219	7.33e-17	0.794643	1.47e-14	2.25e-05	9.24e-24	6.28e-05	2.89e-20	0.18291	1.41e-17	0.0217011	1.91e-12	1.57e-08	7.4e-13	0.000405019	5.55e-17	0.000241732	4.54e-19	1.36e-05	1.74e-19	0.00132485	6.18e-17	0.86956	1.5e-16	0.0199626	7.81e-15	1.2e-05	4.91e-24	3.34e-05	1.53e-20	0.0972211	7.51e-18	0.0115347	1.02e-12	8.37e-09	3.93e-13	0.000215277	2.95e-17	0.000128486	2.41e-19	7.25e-06	2.41e-19	2.88e-05	1.4e-21	0.0013234	1.55e-22	0.00238066	6.04e-20	0.00277023	8.85e-17	0.000173192	4.02e-20	0.918201	1.24e-16	0.00291423	2.19e-17	2.05e-05	3.29e-16	0.000330029	8.5e-17	0.0195219	4.46e-16	2.1e-07	3.74e-15	5.74e-06	2.36e-24	1.6e-05	7.35e-21	0.0466154	3.6e-18	0.00553062	4.88e-13	4.01e-09	1.89e-13	0.000103221	1.41e-17	6.16e-05	1.16e-19	3.48e-06	7.15e-14	0.00010969	4.5e-23	0.000305908	1.41e-19	0.890693	6.88e-17	0.105675	9.32e-12	7.67e-08	3.6e-12	0.00197226	2.7e-16	0.00117713	2.21e-18	6.65e-05
0460_TME10-3_30x_Str_04A_xyz-4496-10297-232	1368.09	2787.82	1015.99	4	A	TME10-3	CPi	CPi_vl	CP_R	0.901725	CL0_R	0.0702012	EN0_R	0.0246255	CPi_R	0.938876	CL1_R	0.0355036	EN1_R	0.0124541	CPi_vl_R	0.948213	CL2_R	0.0162818	CPc_v_R	0.0122487	7.53e-17	0.901725	3.26e-14	0.000226545	2.57e-23	0.000759499	2.46e-20	0.0702012	1.05e-17	0.0246255	3.12e-12	2.02e-08	1.17e-12	0.00163531	2.79e-17	0.000460916	3.34e-18	0.000365835	1.53e-19	0.00708513	7.84e-17	0.938876	1.21e-16	0.00433718	1.65e-14	0.000114573	1.3e-23	0.00038411	1.24e-20	0.0355036	5.31e-18	0.0124541	1.58e-12	1.02e-08	5.89e-13	0.000827041	1.41e-17	0.000233104	1.69e-18	0.000185018	2.03e-19	2.81e-05	1.7e-21	0.00427157	3.26e-22	0.0122487	4.16e-20	0.00011537	8.05e-17	2.76e-05	5.92e-20	0.948213	1.64e-16	0.00805669	8.77e-18	2.38e-06	2.69e-16	0.000187122	1.12e-16	0.00405668	2.91e-16	4.19e-08	7.57e-15	5.25e-05	5.96e-24	0.000176151	5.7e-21	0.0162818	2.44e-18	0.0057114	7.23e-13	4.68e-09	2.7e-13	0.000379277	6.46e-18	0.0001069	7.76e-19	8.48e-05	3.32e-13	0.00230522	2.61e-22	0.00772831	2.5e-19	0.714336	1.07e-16	0.250578	3.17e-11	2.05e-07	1.19e-11	0.0166401	2.84e-16	0.00469007	3.4e-17	0.00372257
0462_TME10-3_30x_Str_04A_xyz-4565-9711-417	1572	2761.34	1165.06	4	A	TME10-3	CPi	CPi_vl	CP_R	0.654954	CL0_R	0.246973	EN0_R	0.0926893	CPi_R	0.770214	CL1_R	0.141073	EN1_R	0.0529449	CPi_vl_R	0.861421	CL2_R	0.0716438	CPr_l_R	0.0331965	8.88e-17	0.654954	4.32e-14	0.00148967	1.5e-23	7.03e-05	3.49e-20	0.246973	2.05e-17	0.0926893	2.5e-12	1.64e-08	1.11e-12	0.000898214	6.53e-17	0.00242154	4.78e-18	0.000504093	7.08e-20	0.000644025	8.88e-17	0.770214	1.95e-16	0.0320495	2.47e-14	0.000850914	8.55e-24	4.01e-05	1.99e-20	0.141073	1.17e-17	0.0529449	1.43e-12	9.35e-09	6.34e-13	0.000513067	3.73e-17	0.0013832	2.73e-18	0.000287942	1.04e-19	2.13e-06	1.08e-21	0.0003336	2.75e-22	0.00123297	3.74e-20	8.73e-05	7.39e-17	1.63e-05	7.61e-20	0.861421	2.06e-16	0.00315583	1.06e-17	1.94e-06	3.93e-16	0.000459011	1.7e-16	0.0331965	5.42e-16	3.98e-08	1.25e-14	0.000432137	4.34e-24	2.04e-05	1.01e-20	0.0716438	5.96e-18	0.0268881	7.24e-13	4.75e-09	3.22e-13	0.000260561	1.89e-17	0.00070246	1.39e-18	0.000146231	1.25e-13	0.00431732	4.34e-23	0.00020368	1.01e-19	0.715768	5.95e-17	0.268629	7.23e-12	4.74e-08	3.22e-12	0.00260317	1.89e-16	0.00701802	1.39e-17	0.00146094
0463_TME10-3_30x_Str_04A_xyz-4669-14692-432	1561.69	2680.42	18.0325	4	A	TME10-3	CPi	CPi_dl	CP_R	0.974855	CL0_R	0.0248351	PAL0_R	0.000170238	CPi_R	0.954383	CPr_R	0.0326857	CL1_R	0.0118098	CPi_dl_R	0.703812	CPi_vl_R	0.278681	CPr_l_R	0.0107961	8.77e-16	0.974855	9.67e-15	7.52e-07	1.38e-23	1.26e-06	1.29e-19	0.0248351	3.75e-17	0.000136449	9.48e-12	1.27e-07	3.68e-12	0.000170238	2.54e-16	6.44e-07	3.2e-20	1.78e-07	2.11e-18	0.000974705	6.05e-16	0.954383	1.61e-15	0.0326857	4.6e-15	3.58e-07	6.58e-24	5.99e-07	6.12e-20	0.0118098	1.78e-17	6.49e-05	4.51e-12	6.03e-08	1.75e-12	8.1e-05	1.21e-16	3.06e-07	1.52e-20	8.44e-08	9.91e-19	0.000113966	2.59e-21	0.000328853	8.04e-23	3.13e-05	2.02e-19	0.703812	2.93e-16	0.00245326	3.22e-20	0.278681	1.63e-16	0.00108366	1.15e-16	0.000580298	6.28e-16	0.000180969	3.98e-17	0.0107961	1.61e-15	2.11e-06	7.45e-16	5.79e-08	1.07e-24	9.7e-08	9.91e-21	0.00191257	2.89e-18	1.05e-05	7.3e-13	9.77e-09	2.83e-13	1.31e-05	1.96e-17	4.96e-08	2.46e-21	1.37e-08	3.85e-13	2.99e-05	5.5e-22	5.01e-05	5.12e-18	0.987685	1.49e-15	0.00542656	3.77e-10	5.04e-06	1.46e-10	0.00677035	1.01e-14	2.56e-05	1.27e-18	7.06e-06
0466_TME10-3_30x_Str_04A_xyz-4847-17917-57	1198.86	2634.16	-699.079	4	A	TME10-3	CPi	CPi_dl	CP_R	0.999799	PAL0_R	0.000148392	CL0_R	5.24e-05	CPi_R	0.963132	CPc_R	0.0359995	CPr_R	0.000774866	CPi_dl_R	0.947206	CPc_d_R	0.0222518	CPc_i_R	0.0161976	4.62e-16	0.999799	4e-16	1.55e-09	5.86e-24	3.31e-08	2.83e-20	5.24e-05	1.78e-18	5.59e-08	1.46e-11	1.86e-07	5.42e-12	0.000148392	1.22e-17	3.31e-10	5.02e-22	4.82e-09	5.81e-18	0.0359995	4.45e-16	0.963132	8.14e-16	0.000774866	1.87e-16	7.23e-10	2.74e-24	1.55e-08	1.33e-20	2.45e-05	8.33e-19	2.62e-08	6.84e-12	8.71e-08	2.54e-12	6.94e-05	5.7e-18	1.55e-10	2.35e-22	2.26e-09	3.63e-18	0.0222518	3.76e-21	0.0161976	3.37e-23	5.43e-07	2.08e-19	0.947206	2.87e-16	0.0119778	2.12e-20	0.00149174	4.57e-17	4.59e-05	6.99e-17	0.000461891	2e-16	3.2e-06	3.73e-18	0.000341319	1.09e-15	1.84e-06	4.04e-17	1.56e-10	5.92e-25	3.34e-09	2.86e-21	5.29e-06	1.8e-19	5.65e-09	1.48e-12	1.88e-08	5.48e-13	1.5e-05	1.23e-18	3.34e-11	5.07e-23	4.87e-10	1.99e-12	7.69e-06	2.91e-20	0.000164495	1.41e-16	0.260457	8.85e-15	0.000278177	7.27e-08	0.000926343	2.7e-08	0.738141	6.06e-14	1.64e-06	2.5e-18	2.4e-05
0467_TME10-3_30x_Str_04A_xyz-4850-9191-156	1294.71	2727.04	1264.06	4	A	TME10-3	CPi	CPi_vl	CP_R	0.933171	CL0_R	0.031448	EN0_R	0.0220838	CPi_R	0.94907	CPc_R	0.0159395	CL1_R	0.0155355	CPi_vl_R	0.921853	CPi_vm_R	0.0324009	CPc_v_R	0.0265022	1.12e-16	0.933171	6.51e-14	0.00124958	5.73e-23	0.00203955	2.51e-20	0.031448	9.86e-18	0.0220838	4.42e-12	2.08e-08	1.97e-12	0.00485984	1.99e-17	0.000878637	1.87e-17	0.00427	1.25e-19	0.0159395	1.14e-16	0.94907	1.72e-16	0.00197656	3.22e-14	0.000617301	2.83e-23	0.00100755	1.24e-20	0.0155355	4.87e-18	0.0109095	2.18e-12	1.03e-08	9.71e-13	0.00240078	9.81e-18	0.000434051	9.21e-18	0.0021094	1.59e-19	8.64e-06	1.9e-21	0.00279484	6.15e-22	0.0265022	3.17e-20	1.02e-05	9.24e-17	4.17e-06	8.94e-20	0.921853	2.3e-16	0.0324009	4.56e-18	3.76e-07	3.51e-16	8.67e-05	1.55e-16	0.00177803	3.01e-16	9.95e-09	1.42e-14	0.000272265	1.25e-23	0.000444386	5.46e-21	0.00685202	2.15e-18	0.00481172	9.62e-13	4.53e-09	4.28e-13	0.00105888	4.33e-18	0.000191441	4.06e-18	0.000930367	9.74e-13	0.0186981	8.58e-22	0.0305187	3.75e-19	0.470571	1.47e-16	0.330451	6.61e-11	3.11e-07	2.94e-11	0.07272	2.97e-16	0.0131475	2.79e-16	0.0638941
0469_TME10-3_30x_Str_04A_xyz-5049-12225-90	1192.62	2670.11	552.015	4	A	TME10-3	CPi	CPi_vl	CP_R	0.978855	PAL0_R	0.0149321	CL0_R	0.00480001	CPi_R	0.946153	CPc_R	0.0431948	PAL1_R	0.00701066	CPi_vl_R	0.896779	CPc_i_R	0.0387294	CPc_v_R	0.0324053	2.75e-16	0.978855	3.41e-14	2.27e-06	8.57e-23	0.000751778	5.67e-20	0.00480001	1.49e-17	0.00052979	1.16e-11	1.12e-07	4.25e-12	0.0149321	3.97e-17	7.45e-06	1.02e-18	0.000121468	1.91e-18	0.0431948	2.66e-16	0.946153	4.89e-16	0.000724899	1.6e-14	1.07e-06	4.02e-23	0.000352961	2.66e-20	0.00225361	7e-18	0.000248737	5.46e-12	5.26e-08	1.99e-12	0.00701066	1.86e-17	3.5e-06	4.78e-19	5.7e-05	2.38e-18	0.00160704	1.12e-20	0.0387294	9.07e-22	0.0324053	2.59e-19	0.00418973	3.41e-16	0.00124934	1.22e-19	0.896779	3.78e-16	0.0199956	4.88e-17	2.36e-05	8.11e-16	0.00011213	1.8e-16	0.000636309	1.3e-15	4.21e-07	6.89e-15	4.6e-07	1.73e-23	0.000151909	1.15e-20	0.000969917	3.01e-18	0.000107052	2.35e-12	2.26e-08	8.58e-13	0.00301727	8.02e-18	1.51e-06	2.06e-19	2.45e-05	1.61e-12	0.000107582	4.05e-21	0.0355535	2.68e-18	0.227004	7.05e-16	0.0250551	5.5e-10	5.3e-06	2.01e-10	0.706177	1.88e-15	0.000352291	4.82e-17	0.00574452
0470_TME10-3_30x_Str_04A_xyz-5326-17593-48	1192.25	2537.35	-637.151	4	A	TME10-3	CPi	CPi_dl	CP_R	0.999576	PAL0_R	0.000379535	CL0_R	4.35e-05	CPi_R	0.955461	CPc_R	0.0436197	CPr_R	0.000722714	CPi_dl_R	0.931069	CPc_d_R	0.0270134	CPi_dm_R	0.0198117	1.25e-15	0.999576	1.21e-15	3.05e-09	1.87e-23	5.86e-08	7.21e-20	4.35e-05	4.47e-18	7.43e-08	3.97e-11	5.78e-07	1.5e-11	0.000379535	2.71e-17	3.89e-10	1.57e-21	7.95e-09	1.59e-17	0.0436197	1.19e-15	0.955461	2.16e-15	0.000722714	5.63e-16	1.42e-09	8.68e-24	2.72e-08	3.35e-20	2.02e-05	2.08e-18	3.45e-08	1.84e-11	2.68e-07	6.94e-12	0.000176215	1.26e-17	1.81e-10	7.29e-22	3.69e-09	9.84e-18	0.0270134	1.11e-20	0.0192197	1.05e-22	7.95e-07	5.69e-19	0.931069	7.63e-16	0.0198117	6.26e-20	0.00188262	1.31e-16	0.000126216	1.71e-16	0.000508615	5.47e-16	6.87e-06	1.09e-17	0.000315435	2.87e-15	3.44e-06	1.21e-16	3.03e-10	1.86e-24	5.83e-09	7.16e-21	4.33e-06	4.44e-19	7.39e-09	3.95e-12	5.74e-08	1.49e-12	3.77e-05	2.69e-18	3.87e-11	1.56e-22	7.9e-10	2.86e-12	7.21e-06	4.41e-20	0.000138341	1.7e-16	0.102755	1.06e-14	0.000175382	9.37e-08	0.00136346	3.53e-08	0.895541	6.38e-14	9.19e-07	3.7e-18	1.88e-05
0471_TME10-3_30x_Str_04A_xyz-5417-17847-317	1496.44	2481.16	-663.89	4	A	TME10-3	CPi	CPi_dl	CP_R	0.999854	CL0_R	0.000101933	PAL0_R	4.25e-05	CPi_R	0.979772	CPr_R	0.0183357	CPc_R	0.00182328	CPi_dl_R	0.941636	CPi_dm_R	0.0345498	CPr_imd_R	0.0128474	4.32e-15	0.999854	2.91e-15	2.4e-08	1.72e-23	1e-08	3.72e-19	0.000101933	2.9e-17	4.45e-07	7.24e-11	7.07e-07	2.69e-11	4.25e-05	2.61e-16	2.23e-09	1.72e-21	1.1e-09	1.96e-17	0.00182328	3.67e-15	0.979772	7.91e-15	0.0183357	1.39e-15	1.14e-08	8.16e-24	4.77e-09	1.77e-19	4.85e-05	1.38e-17	2.12e-07	3.45e-11	3.36e-07	1.28e-11	2.02e-05	1.24e-16	1.06e-09	8.17e-22	5.23e-10	1.19e-17	0.00111362	1.37e-20	0.0007593	1.27e-22	1.95e-07	1.45e-18	0.941636	2.32e-15	0.0345498	1e-19	0.000960794	3.68e-16	0.000148894	8.62e-16	0.0128474	1.92e-15	4.74e-05	3.1e-17	0.00789277	1.04e-14	2.96e-05	2.92e-16	2.41e-09	1.72e-24	1.01e-09	3.74e-20	1.02e-05	2.92e-18	4.47e-08	7.27e-12	7.1e-08	2.7e-12	4.27e-06	2.62e-17	2.24e-10	1.72e-22	1.1e-10	2e-11	0.000164897	1.18e-19	6.89e-05	2.56e-15	0.700024	1.99e-13	0.00305323	4.97e-07	0.00485423	1.85e-07	0.291811	1.79e-12	1.53e-05	1.18e-17	7.55e-06
0472_TME10-3_30x_Str_04A_xyz-5489-10121-421	1562.23	2560.4	1055.06	4	A	TME10-3	CPi	CPi_vl	CP_R	0.891369	CL0_R	0.0677845	EN0_R	0.0379333	CPi_R	0.913688	CL1_R	0.0337494	CPr_R	0.031292	CPi_vl_R	0.922843	CPr_l_R	0.0292705	CPi_vm_R	0.0170868	8.25e-16	0.891369	3.81e-13	0.000969712	1.46e-22	0.000103361	3.41e-19	0.0677845	1.73e-16	0.0379333	2.72e-11	1.9e-07	1.12e-11	0.00113316	4.85e-16	0.000543031	2.5e-17	0.000163909	7.73e-19	0.000933144	8e-16	0.913688	1.58e-15	0.031292	1.9e-13	0.000482812	7.29e-23	5.15e-05	1.7e-19	0.0337494	8.62e-17	0.0188867	1.35e-11	9.44e-08	5.56e-12	0.000564189	2.42e-16	0.000270371	1.24e-17	8.16e-05	1.03e-18	6.18e-06	1.01e-20	0.000772769	2.19e-21	0.00161333	3.56e-19	0.000389398	6.75e-16	0.000123862	6.04e-19	0.922843	1.68e-15	0.0170868	9.33e-17	1.33e-05	3.15e-15	0.0030751	1.32e-15	0.0292705	4.08e-15	2.94e-07	8.7e-14	0.000221431	3.34e-23	2.36e-05	7.79e-20	0.0154784	3.96e-17	0.00866198	6.21e-12	4.33e-08	2.55e-12	0.000258753	1.11e-16	0.000124	5.7e-18	3.74e-05	3.51e-12	0.00892665	1.35e-21	0.000951482	3.14e-18	0.623988	1.59e-15	0.349194	2.5e-10	1.75e-06	1.03e-10	0.0104312	4.47e-15	0.00499885	2.3e-16	0.00150886
0473_TME10-3_30x_Str_04A_xyz-5507-18494-35	1184.85	2488.27	-825.354	4	A	TME10-3	CPi	CPi_dl	CP_R	0.999845	PAL0_R	0.000145559	CL0_R	8.47e-06	CPi_R	0.955658	CPc_R	0.0436287	CPr_R	0.000641505	CPi_dl_R	0.881019	CPi_dm_R	0.0806833	CPc_d_R	0.0255612	1.86e-15	0.999845	7.77e-16	1.17e-09	1.75e-23	1.08e-08	9.17e-20	8.47e-06	3.86e-18	1.58e-08	7.24e-11	6.65e-07	2.67e-11	0.000145559	2.52e-17	8.75e-11	6.63e-22	1.56e-09	2.89e-17	0.0436287	1.78e-15	0.955658	2.9e-15	0.000641505	3.61e-16	5.41e-10	8.1e-24	5.01e-09	4.26e-20	3.93e-06	1.79e-18	7.34e-09	3.36e-11	3.09e-07	1.24e-11	6.76e-05	1.17e-17	4.06e-11	3.08e-22	7.25e-10	1.69e-17	0.0255612	1.34e-20	0.011526	9.23e-23	1.19e-07	7.58e-19	0.881019	1.08e-15	0.0806833	7.23e-20	0.000302645	1.24e-16	3.48e-05	2.3e-16	0.000584587	5.65e-16	2.82e-06	7.9e-18	0.000264885	3.64e-15	6.3e-06	7.3e-17	1.1e-10	1.64e-24	1.01e-09	8.62e-21	7.96e-07	3.63e-19	1.49e-09	6.81e-12	6.25e-08	2.51e-12	1.37e-05	2.37e-18	8.23e-12	6.23e-23	1.47e-10	5.02e-12	7.53e-06	1.13e-19	6.98e-05	5.92e-16	0.0547207	2.49e-14	0.000102225	4.68e-07	0.00429641	1.73e-07	0.940792	1.63e-13	5.66e-07	4.28e-18	1.01e-05
0474_TME10-3_30x_Str_04A_xyz-5548-12467-233	1363.22	2543	499.774	4	A	TME10-3	CPi	CPi_vl	CP_R	0.983329	PAL0_R	0.00820744	CL0_R	0.00703594	CPi_R	0.979992	CPc_R	0.00739541	CPr_R	0.00454223	CPi_vl_R	0.922641	CPi_vm_R	0.0374794	CPi_dl_R	0.0153137	1.44e-15	0.983329	1.26e-13	2.79e-06	1.88e-22	0.000111288	3.25e-19	0.00703594	9.87e-17	0.0012856	3.86e-11	4.22e-07	1.51e-11	0.00820744	3.13e-16	7.63e-06	1.94e-18	2.01e-05	5.95e-18	0.00739541	1.21e-15	0.979992	2.69e-15	0.00454223	6.09e-14	1.35e-06	9.11e-23	5.39e-05	1.57e-19	0.00340597	4.78e-17	0.000622333	1.87e-11	2.04e-07	7.29e-12	0.00397307	1.52e-16	3.69e-06	9.4e-19	9.72e-06	7.36e-18	0.000554984	3.36e-20	0.00658655	2.44e-21	0.00409885	1.19e-18	0.0153137	1.55e-15	0.00481788	4.88e-19	0.922641	1.76e-15	0.0374794	3.14e-16	0.000212021	4.35e-15	0.000882202	8.04e-16	0.00396046	7.13e-15	3.23e-06	2.6e-14	5.78e-07	3.89e-23	2.3e-05	6.73e-20	0.00145607	2.04e-17	0.000266051	7.98e-12	8.74e-08	3.11e-12	0.00169851	6.48e-17	1.58e-06	4.02e-19	4.16e-06	7.55e-12	0.000167575	1.13e-20	0.00667545	1.95e-17	0.422042	5.92e-15	0.0771149	2.31e-09	2.53e-05	9.03e-10	0.492313	1.88e-14	0.000457745	1.17e-16	0.0012044
0475_TME10-3_30x_Str_04A_xyz-5555-13663-160	1282.27	2534.2	220.427	4	A	TME10-3	CPi	CPi_vl	CP_R	0.990392	PAL0_R	0.00717121	CL0_R	0.00228323	CPi_R	0.976954	CPc_R	0.0164078	PAL1_R	0.003436	CPi_vl_R	0.820349	CPi_dl_R	0.125023	CPi_vm_R	0.0195521	2.14e-15	0.990392	5.96e-14	5.52e-07	1.7e-22	3.4e-05	2.86e-19	0.00228323	6.12e-17	0.000113125	4.45e-11	6.97e-07	1.83e-11	0.00717121	2.2e-16	6.1e-07	4.4e-19	4.75e-06	1.27e-17	0.0164078	1.8e-15	0.976954	3.95e-15	0.00203463	2.85e-14	2.64e-07	8.13e-23	1.63e-05	1.37e-19	0.00109398	2.93e-17	5.42e-05	2.13e-11	3.34e-07	8.76e-12	0.003436	1.05e-16	2.92e-07	2.11e-19	2.28e-06	1.4e-17	0.00253614	4.44e-20	0.0130335	1.88e-21	0.00108611	1.63e-18	0.125023	2.05e-15	0.0143778	3.75e-19	0.820349	1.53e-15	0.0195521	4.26e-16	0.000333645	4.28e-15	0.000366184	4.44e-16	0.00158225	9.34e-15	5.07e-06	1.09e-14	1.01e-07	3.1e-23	6.21e-06	5.23e-20	0.000417126	1.12e-17	2.07e-05	8.13e-12	1.27e-07	3.34e-12	0.00131012	4.02e-17	1.11e-07	8.04e-20	8.68e-07	6.2e-12	5.74e-05	1.77e-20	0.00353849	2.98e-17	0.237634	6.37e-15	0.0117738	4.63e-09	7.26e-05	1.9e-09	0.746365	2.29e-14	6.35e-05	4.58e-17	0.000494721
0476_TME10-3_30x_Str_04A_xyz-5621-9050-451	1579.87	2536.3	1301.52	4	A	TME10-3	CPi	CPi_vl	CP_R	0.878301	CL0_R	0.0531134	EN0_R	0.0510736	CPi_R	0.900925	CPr_R	0.0376863	CL1_R	0.0264633	CPi_vl_R	0.899565	CPi_vm_R	0.0349171	CPr_l_R	0.0348492	8.4e-16	0.878301	5.57e-13	0.00944183	1.71e-22	8.73e-05	3.09e-19	0.0531134	1.68e-16	0.0510736	2.46e-11	1.33e-07	1.31e-11	0.00511843	4.14e-16	0.00191893	8.44e-17	0.000945041	3.82e-19	0.000753322	8.61e-16	0.900925	1.58e-15	0.0376863	2.78e-13	0.00470431	8.51e-23	4.35e-05	1.54e-19	0.0264633	8.36e-17	0.0254469	1.23e-11	6.61e-08	6.52e-12	0.00255021	2.06e-16	0.000956089	4.21e-17	0.000470858	5.02e-19	1.15e-06	6.88e-21	0.000332478	2.48e-21	0.00128757	2.07e-19	5.55e-05	4.86e-16	2.71e-05	6.79e-19	0.899565	1.79e-15	0.0349171	4.55e-17	2.15e-06	3.35e-15	0.00147043	1.46e-15	0.0348492	3.91e-15	7.46e-08	1.26e-13	0.0021329	3.86e-23	1.97e-05	6.98e-20	0.0119983	3.79e-17	0.0115375	5.57e-12	3e-08	2.96e-12	0.00115625	9.36e-17	0.000433485	1.91e-17	0.000213484	4.58e-12	0.0775837	1.4e-21	0.000716962	2.54e-18	0.436434	1.38e-15	0.419673	2.03e-10	1.09e-06	1.08e-10	0.0420583	3.41e-15	0.0157679	6.94e-16	0.00776542
0477_TME10-3_30x_Str_04A_xyz-5755-11047-455	1559.81	2493.8	836.791	4	A	TME10-3	CPi	CPi_vl	CP_R	0.94302	CL0_R	0.0359233	EN0_R	0.0189762	CPi_R	0.939304	CPr_R	0.0321693	CL1_R	0.0173802	CPi_vl_R	0.896055	CPi_vm_R	0.0502959	CPr_l_R	0.0284208	2.14e-15	0.94302	6.34e-13	0.000122156	3.01e-22	6.53e-05	9.39e-19	0.0359233	4.26e-16	0.0189762	6.82e-11	5.44e-07	2.63e-11	0.00175096	1.26e-15	0.000122578	1.78e-17	1.88e-05	3.28e-18	0.000959305	1.84e-15	0.939304	3.99e-15	0.0321693	3.07e-13	5.91e-05	1.46e-22	3.16e-05	4.54e-19	0.0173802	2.06e-16	0.00918098	3.3e-11	2.63e-07	1.27e-11	0.000847143	6.1e-16	5.93e-05	8.59e-18	9.09e-06	4.11e-18	2.03e-05	3.09e-20	0.000865708	4.42e-21	0.00148216	1.3e-18	0.00291084	2.14e-15	0.000806704	1.27e-18	0.896055	3.65e-15	0.0502959	3.89e-16	0.000106175	8.34e-15	0.00709256	2.72e-15	0.0284208	1.02e-14	1.99e-06	1.33e-13	2.56e-05	6.32e-23	1.37e-05	1.97e-19	0.00752862	8.94e-17	0.00397694	1.43e-11	1.14e-07	5.51e-12	0.000366958	2.64e-16	2.57e-05	3.72e-18	3.94e-06	1.11e-11	0.00214384	5.29e-21	0.0011455	1.65e-17	0.630456	7.48e-15	0.333034	1.2e-09	9.54e-06	4.62e-10	0.0307296	2.21e-14	0.00215126	3.12e-16	0.000329787
0479_TME10-3_30x_Str_04A_xyz-5945-11627-273	1413.59	2462.02	691.015	4	A	TME10-3	CPi	CPi_vl	CP_R	0.978889	PAL0_R	0.00949225	CL0_R	0.00805865	CPi_R	0.978044	CPr_R	0.00676275	CPc_R	0.00494744	CPi_vl_R	0.862171	CPi_vm_R	0.110475	CPr_l_R	0.00552108	2.46e-15	0.978889	4.83e-13	2e-05	4.77e-22	0.000179354	7.69e-19	0.00805865	2.58e-16	0.00329792	8.66e-11	6.81e-07	3.29e-11	0.00949225	6.79e-16	2.17e-05	1.14e-17	4.07e-05	7.74e-18	0.00494744	2.09e-15	0.978044	4.6e-15	0.00676275	2.34e-13	9.72e-06	2.31e-22	8.7e-05	3.73e-19	0.00391094	1.25e-16	0.00160051	4.2e-11	3.31e-07	1.6e-11	0.00460669	3.29e-16	1.05e-05	5.51e-18	1.98e-05	8.97e-18	0.000152237	5.47e-20	0.00412574	5.87e-21	0.00485676	1.8e-18	0.0038228	2.5e-15	0.00228539	1.21e-18	0.862171	3.59e-15	0.110475	4.25e-16	0.000138744	7.92e-15	0.00234659	2.23e-15	0.00552108	1.14e-14	2.82e-06	9.38e-14	3.89e-06	9.27e-23	3.48e-05	1.49e-19	0.00156548	5.02e-17	0.000640658	1.68e-11	1.32e-07	6.39e-12	0.00184398	1.32e-16	4.22e-06	2.21e-18	7.91e-06	2.29e-11	0.000949029	2.26e-20	0.00849565	3.64e-17	0.381722	1.22e-14	0.156216	4.1e-09	3.23e-05	1.56e-09	0.449628	3.22e-14	0.00102888	5.38e-16	0.00192875
0480_TME10-3_30x_Str_04A_xyz-5977-9583-337	1502.06	2466.11	1168.39	4	A	TME10-3	CPi	CPi_vl	CP_R	0.954816	CL0_R	0.0218246	EN0_R	0.0167232	CPi_R	0.958182	CPr_R	0.0180097	CL1_R	0.0106382	CPi_vl_R	0.900718	CPi_vm_R	0.067057	CPr_l_R	0.0156788	2.05e-15	0.954816	1.15e-12	0.00230255	4.86e-22	0.000187165	6.8e-19	0.0218246	3.09e-16	0.0167232	7.04e-11	4.2e-07	3.21e-11	0.00337648	6.88e-16	0.00040607	1.18e-16	0.000363991	1.5e-18	0.0017831	2.06e-15	0.958182	3.52e-15	0.0180097	5.6e-13	0.00112236	2.37e-22	9.12e-05	3.31e-19	0.0106382	1.5e-16	0.00815158	3.43e-11	2.05e-07	1.56e-11	0.00164584	3.35e-16	0.000197935	5.75e-17	0.000177425	1.85e-18	4.64e-06	2.21e-20	0.00117893	6.28e-21	0.0028692	6.12e-19	0.000155385	1.37e-15	7.65e-05	1.5e-18	0.900718	4.03e-15	0.067057	1.21e-16	6.61e-06	7.04e-15	0.00285376	3.07e-15	0.0156788	7.73e-15	2.16e-07	2.39e-13	0.000479075	1.01e-22	3.89e-05	1.41e-19	0.00454089	6.42e-17	0.00347947	1.46e-11	8.75e-08	6.68e-12	0.00070252	1.43e-16	8.45e-05	2.45e-17	7.57e-05	2.54e-11	0.0509588	1.08e-20	0.00414225	1.5e-17	0.483011	6.83e-15	0.370109	1.56e-09	9.3e-06	7.11e-10	0.0747266	1.52e-14	0.00898693	2.61e-15	0.00805568
0481_TME10-3_30x_Str_04A_xyz-6079-9891-453	1569.2	2435.92	1101.42	4	A	TME10-3	CPi	CPi_vl	CP_R	0.950392	CL0_R	0.0265119	EN0_R	0.0192706	CPi_R	0.942842	CPr_R	0.0322905	CL1_R	0.0127753	CPi_vl_R	0.891699	CPi_vm_R	0.0593359	CPr_l_R	0.0282827	3.31e-15	0.950392	1.69e-12	0.0013308	6.16e-22	9.09e-05	1.31e-18	0.0265119	6.24e-16	0.0192706	1.13e-10	7.49e-07	4.83e-11	0.00201785	1.52e-15	0.000258111	1.1e-16	0.000127582	2.55e-18	0.000962919	3.29e-15	0.942842	5.94e-15	0.0322905	8.16e-13	0.000641271	2.97e-22	4.38e-05	6.32e-19	0.0127753	3.01e-16	0.00928594	5.46e-11	3.61e-07	2.33e-11	0.000972345	7.33e-16	0.000124376	5.29e-17	6.15e-05	3.18e-18	4.67e-06	3.49e-20	0.000788654	8.46e-21	0.00155889	1.17e-18	0.000445441	2.32e-15	0.000216739	2.35e-18	0.891699	6.46e-15	0.0593359	2.72e-16	1.86e-05	1.18e-14	0.00738277	5.06e-15	0.0282827	1.45e-14	5.69e-07	3.5e-13	0.000275393	1.27e-22	1.88e-05	2.72e-19	0.00548633	1.29e-16	0.00398783	2.35e-11	1.55e-07	9.99e-12	0.000417572	3.15e-16	5.34e-05	2.27e-17	2.64e-05	3.41e-11	0.026826	1.24e-20	0.00183157	2.65e-17	0.534423	1.26e-14	0.388454	2.29e-09	1.51e-05	9.73e-10	0.0406757	3.07e-14	0.00520297	2.21e-15	0.00257179
0482_TME10-3_30x_Str_04A_xyz-6081-18700-411	1612.83	2317.33	-828.967	4	A	TME10-3	CPi	CPi_dl	CP_R	0.999965	CL0_R	2.44e-05	PAL0_R	8.41e-06	CPi_R	0.945963	CPr_R	0.0534906	CPc_R	0.00053021	CPi_dl_R	0.734631	CPi_dm_R	0.201706	CPr_imd_R	0.0451649	1.84e-14	0.999965	4.6e-15	2.17e-08	3e-23	9.53e-10	1.73e-18	2.44e-05	9.07e-17	2.43e-07	3.57e-10	2.07e-06	1.14e-10	8.41e-06	9.81e-16	1.29e-09	1.23e-21	1.08e-10	7.24e-17	0.00053021	1.53e-14	0.945963	3.25e-14	0.0534906	2.11e-15	9.98e-09	1.38e-23	4.38e-10	7.94e-19	1.12e-05	4.17e-17	1.12e-07	1.64e-10	9.53e-07	5.23e-11	3.86e-06	4.51e-16	5.91e-10	5.66e-22	4.96e-11	3.57e-17	0.00026168	2.89e-20	9.93e-05	1.9e-22	1.21e-08	4.52e-18	0.734631	7.82e-15	0.201706	2.24e-19	9.55e-05	8.07e-16	3.3e-05	3.46e-15	0.0451649	5.04e-15	3.12e-05	4.98e-17	0.0177793	3.44e-14	0.000194808	3.6e-16	1.7e-09	2.35e-24	7.47e-11	1.35e-19	1.92e-06	7.11e-18	1.9e-08	2.8e-11	1.63e-07	8.92e-12	6.59e-07	7.69e-17	1.01e-10	9.65e-23	8.45e-12	1.31e-10	0.000616956	8.51e-19	2.71e-05	4.91e-14	0.694608	2.58e-12	0.00689579	1.02e-05	0.058956	3.24e-06	0.238844	2.79e-11	3.66e-05	3.5e-17	3.07e-06
0483_TME10-3_30x_Str_04A_xyz-6143-17252-234	1401.61	2338.52	-558.276	4	A	TME10-3	CPi	CPi_dl	CP_R	0.999716	PAL0_R	0.000220306	CL0_R	5.91e-05	CPi_R	0.988034	CPr_R	0.00683182	CPc_R	0.00499797	CPi_dl_R	0.923413	CPi_dm_R	0.0588458	CPr_imd_R	0.00615621	1.56e-14	0.999716	1.42e-14	4.62e-08	1.06e-22	3.24e-08	1.14e-18	5.91e-05	8.42e-17	5.09e-07	2.94e-10	3.62e-06	1.07e-10	0.000220306	5.67e-16	3.07e-09	1.01e-20	3.6e-09	9.17e-17	0.00499797	1.4e-14	0.988034	2.89e-14	0.00683182	6.81e-15	2.22e-08	5.1e-23	1.55e-08	5.46e-19	2.84e-05	4.04e-17	2.44e-07	1.41e-10	1.74e-06	5.13e-11	0.000105759	2.72e-16	1.48e-09	4.86e-21	1.73e-09	5.45e-17	0.00296856	7.17e-20	0.00182385	7.29e-22	4.26e-07	5.82e-18	0.923413	8.6e-15	0.0588458	4.95e-19	0.00296139	1.59e-15	0.000770272	2.52e-15	0.00615621	7.38e-15	0.000115599	1.38e-16	0.0028598	3.67e-14	5.68e-05	1.4e-15	4.55e-09	1.05e-23	3.19e-09	1.12e-19	5.83e-06	8.29e-18	5.01e-08	2.89e-11	3.57e-07	1.05e-11	2.17e-05	5.59e-17	3.03e-10	9.97e-22	3.55e-10	5e-11	0.000162805	3.75e-19	0.000114103	4.01e-15	0.208438	2.97e-13	0.00179279	1.03e-06	0.0127685	3.77e-07	0.776699	2e-12	1.08e-05	3.57e-17	1.27e-05
0485_TME10-3_30x_Str_04A_xyz-6420-6955-446	1630.6	2372.28	1771.61	4	A	TME10-3	CPi	CPi_vl	CP_R	0.453631	ACB0_R	0.233944	EN0_R	0.153124	CPi_R	0.60684	ACB1_R	0.152012	EN1_R	0.099497	CPi_vl_R	0.535505	CPi_vm_R	0.290785	ACB2_R	0.0609114	1.38e-15	0.453631	1.82e-12	0.233944	3.48e-22	1.57e-05	3.44e-19	0.000837398	1.78e-16	0.153124	7.18e-11	6.76e-08	4.03e-11	0.14067	3.49e-16	0.0144949	1.34e-15	0.00328272	1.5e-19	0.000271612	1.84e-15	0.60684	3.21e-15	0.0378692	1.18e-12	0.152012	2.26e-22	1.02e-05	2.23e-19	0.000544124	1.15e-16	0.099497	4.66e-11	4.39e-08	2.62e-11	0.0914046	2.27e-16	0.00941846	8.69e-16	0.00213305	1.74e-19	1.39e-08	5.12e-21	1.62e-05	5.52e-21	0.000410283	1.07e-19	8.67e-07	4.68e-16	7.12e-07	1.51e-18	0.535505	3.37e-15	0.290785	1.45e-17	3.47e-08	6.05e-15	7.58e-05	2.62e-15	0.0309487	4.97e-15	6.34e-09	4.73e-13	0.0609114	9.07e-23	4.08e-06	8.94e-20	0.000218031	4.63e-17	0.0398686	1.87e-11	1.76e-08	1.05e-11	0.036626	9.08e-17	0.00377399	3.48e-16	0.000854714	3.33e-12	0.428179	6.37e-22	2.87e-05	6.29e-19	0.00153266	3.25e-16	0.280258	1.31e-10	1.24e-07	7.38e-11	0.257464	6.38e-16	0.0265294	2.45e-15	0.00600825
0486_TME10-3_30x_Str_04A_xyz-6540-5856-208	1433.6	2370.73	2003.53	4	A	TME10-3	CPi	CPi_vm	CP_R	0.330219	EN0_R	0.309294	PAL0_R	0.146152	CPi_R	0.498351	EN1_R	0.226725	PAL1_R	0.107135	CPi_vm_R	0.540584	CPi_vl_R	0.312386	EN2_R	0.0645339	1.18e-15	0.330219	2.25e-12	0.116514	7.42e-22	0.000176533	1.84e-19	0.00014655	6.78e-17	0.309294	1.22e-10	2.62e-08	5.48e-11	0.146152	1.82e-16	0.0435624	5.4e-15	0.0539355	1.36e-19	0.00215487	1.78e-15	0.498351	2.74e-15	0.00851926	1.65e-12	0.0854091	5.44e-22	0.000129406	1.35e-19	0.000107427	4.97e-17	0.226725	8.96e-11	1.92e-08	4.02e-11	0.107135	1.33e-16	0.0319329	3.96e-15	0.0395368	1.12e-19	9.03e-09	4.36e-21	1.51e-05	7.48e-21	0.00231219	4.96e-20	9.46e-08	2.89e-16	8.95e-08	1.19e-18	0.312386	2.32e-15	0.540584	3.79e-18	3.96e-09	3.62e-15	7.47e-06	1.59e-15	0.00494567	1.97e-15	1.05e-09	4.7e-13	0.0243104	1.55e-22	3.68e-05	3.84e-20	3.06e-05	1.42e-17	0.0645339	2.55e-11	5.48e-09	1.14e-11	0.0304943	3.79e-17	0.00908923	1.13e-15	0.0112536	3.36e-12	0.173958	1.11e-21	0.000263568	2.75e-19	0.000218803	1.01e-16	0.461785	1.83e-10	3.92e-08	8.18e-11	0.218208	2.71e-16	0.0650398	8.06e-15	0.080527
0487_TME10-3_30x_Str_04A_xyz-6559-18173-243	1418.2	2234.83	-747.854	4	A	TME10-3	CPi	CPi_dl	CP_R	0.999908	PAL0_R	7.31e-05	CL0_R	1.12e-05	CPi_R	0.987526	CPr_R	0.00834011	CPc_R	0.00408989	CPi_dl_R	0.695981	CPi_dm_R	0.29217	CPr_imd_R	0.00639072	3.19e-14	0.999908	1.14e-14	1.81e-08	1.28e-22	4.46e-09	2.2e-18	1.12e-05	1.01e-16	1.35e-07	7.98e-10	7.36e-06	2.64e-10	7.31e-05	7.5e-16	8.27e-10	4.61e-21	4.82e-10	2.4e-16	0.00408989	3.11e-14	0.987526	5.9e-14	0.00834011	5.45e-15	8.67e-09	6.13e-23	2.14e-09	1.06e-18	5.35e-06	4.85e-17	6.5e-08	3.83e-10	3.53e-06	1.27e-10	3.51e-05	3.6e-16	3.97e-10	2.21e-21	2.31e-10	1.07e-16	0.00183184	9.62e-20	0.000525476	6.69e-22	3.72e-08	9.3e-18	0.695981	1.44e-14	0.29217	6.45e-19	0.000299156	1.68e-15	0.000119804	4.25e-15	0.00639072	8.82e-15	3.38e-05	1.04e-16	0.00250945	5.66e-14	0.000131854	8.44e-16	1.34e-09	9.49e-24	3.31e-10	1.63e-19	8.28e-07	7.5e-18	1.01e-08	5.93e-11	5.47e-07	1.96e-11	5.43e-06	5.57e-17	6.14e-11	3.42e-22	3.58e-11	1.24e-10	0.000196933	1.39e-18	4.86e-05	2.4e-14	0.121502	1.1e-12	0.00147595	8.7e-06	0.0802431	2.88e-06	0.796507	8.17e-12	9.01e-06	5.02e-17	5.25e-06
0488_TME10-3_30x_Str_04A_xyz-6565-9989-231	1378.37	2353.78	1061.91	4	A	TME10-3	CPi	CPi_vl	CP_R	0.977305	PAL0_R	0.0143474	CL0_R	0.00449833	CPi_R	0.977403	PAL1_R	0.00696967	CPc_R	0.00603885	CPi_vl_R	0.784646	CPi_vm_R	0.19085	CPc_v_R	0.0082985	6.54e-15	0.977305	2.85e-12	0.000379017	2.03e-21	0.000407807	1.71e-18	0.00449833	5.84e-16	0.00286904	2.67e-10	1.59e-06	1.03e-10	0.0143474	1.07e-15	5.62e-05	2.08e-16	0.000135828	8.45e-18	0.00603885	6.54e-15	0.977403	9.7e-15	0.00553324	1.38e-12	0.000184118	9.85e-22	0.000198104	8.29e-19	0.00218519	2.84e-16	0.00139372	1.3e-10	7.73e-07	4.99e-11	0.00696967	5.19e-16	2.73e-05	1.01e-16	6.6e-05	8.92e-18	1.97e-05	9.33e-20	0.00451872	2.1e-20	0.0082985	2.13e-18	0.000285159	4.9e-15	0.000185066	3.97e-18	0.784646	1.09e-14	0.19085	3.34e-16	1.53e-05	1.69e-14	0.00304832	7.21e-15	0.00411382	1.57e-14	6.41e-07	5.05e-13	6.71e-05	3.59e-22	7.22e-05	3.02e-19	0.000796564	1.03e-16	0.00050805	4.73e-11	2.82e-07	1.82e-11	0.00254064	1.89e-16	9.96e-06	3.69e-17	2.41e-05	1.26e-10	0.0167003	8.94e-20	0.0179688	7.52e-17	0.198205	2.57e-14	0.126416	1.18e-08	7.01e-05	4.53e-09	0.632177	4.7e-14	0.00247783	9.18e-15	0.00598488
0490_TME10-3_30x_Str_04A_xyz-6610-8929-214	1373.6	2351.88	1302.49	4	A	TME10-3	CPi	CPi_vl	CP_R	0.970904	PAL0_R	0.0180308	EN0_R	0.00354311	CPi_R	0.974827	PAL1_R	0.00879348	CPc_R	0.00646505	CPi_vl_R	0.683429	CPi_vm_R	0.297701	CPc_v_R	0.00775859	5.4e-15	0.970904	3.3e-12	0.00260018	2.14e-21	0.000541194	1.13e-18	0.00336879	3.94e-16	0.00354311	1.95e-10	8.39e-07	9.61e-11	0.0180308	7.08e-16	0.000298815	6.45e-16	0.000711924	3.56e-18	0.00646505	5.42e-15	0.974827	8.38e-15	0.00451829	1.61e-12	0.00126809	1.05e-21	0.000263936	5.5e-19	0.00164293	1.92e-16	0.00172795	9.49e-11	4.09e-07	4.68e-11	0.00879348	3.45e-16	0.000145729	3.14e-16	0.000347199	3.28e-18	3.65e-06	4.83e-20	0.00272421	1.83e-20	0.00775859	8.58e-19	3.36e-05	2.69e-15	2.69e-05	3.12e-18	0.683429	7.9e-15	0.297701	1.06e-16	1.68e-06	1.23e-14	0.000870851	5.45e-15	0.00293364	9.72e-15	9.67e-08	5.13e-13	0.000403688	3.33e-22	8.4e-05	1.75e-19	0.000523018	6.12e-17	0.000550082	3.02e-11	1.3e-07	1.49e-11	0.00279935	1.1e-16	4.64e-05	1e-16	0.000110529	1.14e-10	0.0893666	7.37e-20	0.0186005	3.87e-17	0.115783	1.35e-14	0.121774	6.69e-09	2.88e-05	3.3e-09	0.619708	2.43e-14	0.0102701	2.22e-14	0.0244684
0491_TME10-3_30x_Str_04A_xyz-6753-16696-356	1539.52	2193.08	-441.346	4	A	TME10-3	CPi	CPi_dl	CP_R	0.999615	PAL0_R	0.000243284	CL0_R	0.00012268	CPi_R	0.971369	CPr_R	0.0272371	CPc_R	0.0012117	CPi_dl_R	0.842377	CPi_dm_R	0.110278	CPr_imd_R	0.0254378	1.11e-13	0.999615	1.21e-13	4.48e-07	5.07e-22	2.81e-08	9.52e-18	0.00012268	8.87e-16	3.06e-06	1.45e-09	1.59e-05	5.59e-10	0.000243284	6e-15	2.14e-08	6.41e-20	3.6e-09	3.37e-16	0.0012117	8.73e-14	0.971369	2.02e-13	0.0272371	5.71e-14	2.11e-07	2.39e-22	1.32e-08	4.5e-18	5.79e-05	4.19e-16	1.44e-06	6.86e-10	7.51e-06	2.64e-10	0.000114831	2.83e-15	1.01e-08	3.03e-20	1.7e-09	1.86e-16	0.000667795	3.04e-19	0.000378624	3.66e-21	2.9e-07	3.25e-17	0.842377	4.97e-14	0.110278	2.45e-18	0.00608011	1.12e-14	0.00270807	1.75e-14	0.0254378	5.38e-14	0.00109676	1.09e-15	0.0105793	2.38e-13	0.000362407	1.09e-14	4.03e-08	4.56e-23	2.52e-09	8.56e-19	1.1e-05	7.97e-17	2.75e-07	1.31e-10	1.43e-06	5.03e-11	2.19e-05	5.39e-16	1.92e-09	5.76e-21	3.24e-10	3.14e-10	0.00116189	1.32e-18	7.28e-05	2.47e-14	0.318289	2.3e-12	0.00793298	3.77e-06	0.0412796	1.45e-06	0.631193	1.56e-11	5.54e-05	1.66e-16	9.34e-06
0492_TME10-3_30x_Str_04A_xyz-6798-13332-343	1508.56	2237.77	291.786	4	A	TME10-3	CPi	CPi_vl	CP_R	0.99427	PAL0_R	0.00428937	CL0_R	0.00121397	CPi_R	0.977082	CPr_R	0.018365	PAL1_R	0.00204746	CPi_vl_R	0.496874	CPi_vm_R	0.205799	CPi_dm_R	0.139659	5.84e-14	0.99427	1.79e-12	1.58e-05	2.27e-21	5.78e-06	1.04e-17	0.00121397	2.65e-15	0.000190068	8.3e-10	1.26e-05	3.73e-10	0.00428937	9.36e-15	1.48e-06	6.94e-18	1.05e-06	1.54e-16	0.00181827	4.53e-14	0.977082	1.07e-13	0.018365	8.54e-13	7.55e-06	1.08e-21	2.76e-06	4.98e-18	0.000579467	1.26e-15	9.07e-05	3.96e-10	6.03e-06	1.78e-10	0.00204746	4.47e-15	7.05e-07	3.31e-18	5.03e-07	1.03e-16	0.000641462	3.92e-19	0.0008747	1.9e-20	8.41e-05	2.24e-17	0.133643	3.12e-14	0.139659	5.83e-18	0.496874	2.64e-14	0.205799	7.63e-15	0.00470396	7.92e-14	0.00834889	8.61e-15	0.00864911	1.54e-13	9.11e-05	1.97e-13	1.74e-06	2.5e-22	6.37e-07	1.15e-18	0.000133806	2.92e-16	2.09e-05	9.15e-11	1.39e-06	4.12e-11	0.000472782	1.03e-15	1.63e-07	7.65e-19	1.16e-07	3.12e-10	0.00276061	3.96e-19	0.00100931	1.82e-15	0.211856	4.62e-13	0.0331696	1.45e-07	0.0022045	6.52e-08	0.748559	1.63e-12	0.000257822	1.21e-15	0.000183723
0493_TME10-3_30x_Str_04A_xyz-6979-4565-204	1470.53	2281.27	2300.43	4	A	TME10-3	EN1	Other non-CP	EN0_R	0.302814	SAMY0_R	0.251098	PAL0_R	0.155758	EN1_R	0.323516	SAMY1_R	0.268264	PAL1_R	0.166406	EN2_R	0.276976	SAMY2_R	0.229673	PAL2_R	0.142468	7.37e-16	0.0964465	2.4e-12	0.124172	6.19e-22	3.52e-05	1.12e-19	8.49e-06	7.33e-17	0.302814	1.01e-10	7.79e-09	7.7e-11	0.155758	4.39e-16	0.0696672	1.63e-14	0.251098	4.97e-20	0.000310842	1.62e-15	0.0302582	2.48e-15	0.00410704	2.56e-12	0.132661	6.61e-22	3.76e-05	1.2e-19	9.07e-06	7.84e-17	0.323516	1.08e-10	8.33e-09	8.23e-11	0.166406	4.69e-16	0.07443	1.75e-14	0.268264	1.23e-19	1.52e-09	1.33e-20	2.95e-06	2.56e-20	0.00100323	7.32e-20	2.26e-08	5.33e-16	2.88e-08	4.03e-18	0.0570503	6.35e-15	0.108314	4.19e-18	9.29e-10	9.92e-15	2.19e-06	4.32e-15	0.00717151	4.46e-15	1.03e-09	2.19e-12	0.113577	5.66e-22	3.22e-05	1.03e-19	7.76e-06	6.71e-17	0.276976	9.26e-11	7.13e-09	7.04e-11	0.142468	4.02e-16	0.0637227	1.5e-14	0.229673	2.66e-12	0.137426	6.85e-22	3.9e-05	1.24e-19	9.39e-06	8.12e-17	0.335137	1.12e-10	8.63e-09	8.52e-11	0.172384	4.86e-16	0.0771036	1.81e-14	0.277901
0495_TME10-3_30x_Str_04A_xyz-6997-15690-291	1462.68	2159.35	-240.751	4	A	TME10-3	CPi	CPi_dl	CP_R	0.998463	PAL0_R	0.00135013	CL0_R	0.000156003	CPi_R	0.984133	CPr_R	0.0123992	CPc_R	0.00273211	CPi_dl_R	0.7952	CPi_dm_R	0.126926	CPi_vl_R	0.0407377	1.26e-13	0.998463	3.17e-13	9.13e-07	1.25e-21	1.68e-07	1.04e-17	0.000156003	1.24e-15	5.24e-06	1.77e-09	2.45e-05	6.68e-10	0.00135013	6.37e-15	4.44e-08	2.83e-19	2.25e-08	4.9e-16	0.00273211	9.92e-14	0.984133	2.32e-13	0.0123992	1.52e-13	4.37e-07	5.98e-22	8.04e-08	4.97e-18	7.47e-05	5.92e-16	2.51e-06	8.49e-10	1.17e-05	3.2e-10	0.000646384	3.05e-15	2.13e-08	1.35e-19	1.08e-08	2.52e-16	0.00140297	4.9e-19	0.000947199	8.05e-21	1.45e-06	3.85e-17	0.7952	5.26e-14	0.126926	3.84e-18	0.0407377	1.76e-14	0.0178707	1.57e-14	0.0100618	7.19e-14	0.00200985	2.21e-15	0.00448738	2.55e-13	0.000224688	2.69e-14	7.76e-08	1.06e-22	1.43e-08	8.82e-19	1.33e-05	1.05e-16	4.45e-07	1.51e-10	2.08e-06	5.67e-11	0.000114697	5.41e-16	3.77e-09	2.4e-20	1.91e-09	2.06e-10	0.000594027	8.12e-19	0.000109273	6.75e-15	0.101499	8.05e-13	0.00340915	1.15e-06	0.0159246	4.34e-07	0.878419	4.14e-12	2.89e-05	1.84e-16	1.46e-05
0496_TME10-3_30x_Str_04A_xyz-7123-11762-127	1262.61	2225.98	637.477	4	A	TME10-3	CPi	CPi_vl	CP_R	0.947334	PAL0_R	0.0516305	CL0_R	0.000521968	CPi_R	0.95395	PAL1_R	0.0252536	CPc_R	0.0186636	CPi_vl_R	0.508236	CPi_vm_R	0.462821	CPc_i_R	0.00940634	2.15e-14	0.947334	3.03e-12	1.16e-05	5.89e-21	0.000208474	4.39e-18	0.000521968	9.77e-16	0.000239669	9.24e-10	7.35e-06	3.45e-10	0.0516305	1.82e-15	1.54e-06	5.81e-17	4.45e-05	1.05e-16	0.0186636	2.17e-14	0.95395	3.53e-14	0.00162659	1.48e-12	5.69e-06	2.88e-21	0.000101969	2.15e-18	0.000255306	4.78e-16	0.000117227	4.52e-10	3.59e-06	1.69e-10	0.0252536	8.93e-16	7.54e-07	2.84e-17	2.18e-05	7.35e-17	0.000862224	4.32e-19	0.00940634	4.1e-20	0.00375586	1.04e-17	0.00239798	1.57e-14	0.00406501	6.2e-18	0.508236	1.87e-14	0.462821	1.6e-15	0.000146522	3.62e-14	0.00126806	9.42e-15	0.000802571	5.3e-14	6.65e-06	3.59e-13	1.38e-06	6.97e-22	2.47e-05	5.2e-19	6.18e-05	1.16e-16	2.84e-05	1.09e-10	8.69e-07	4.08e-11	0.00610933	2.16e-16	1.82e-07	6.87e-18	5.27e-06	5.75e-11	0.000220783	1.12e-19	0.00395844	8.34e-17	0.009911	1.86e-14	0.00455077	1.75e-08	0.000139474	6.55e-09	0.980345	3.47e-14	2.93e-05	1.1e-15	0.000845083
0497_TME10-3_30x_Str_04A_xyz-7259-4900-331	1612.25	2205.9	2225.67	4	A	TME10-3	PAL1	CPi_vm	PAL0_R	0.453799	ACB0_R	0.361774	EN0_R	0.0635212	PAL1_R	0.44823	ACB1_R	0.357335	EN1_R	0.0627416	PAL2_R	0.378289	ACB2_R	0.301576	CPi_vm_R	0.107978	1.58e-15	0.0372956	5.3e-12	0.361774	7.76e-22	6.34e-06	3.06e-19	1.1e-05	2.38e-16	0.0635212	1.62e-10	1.37e-08	1.56e-10	0.453799	1.29e-15	0.0248933	2e-14	0.058699	7.14e-20	6.83e-05	3.21e-15	0.0354582	5.26e-15	0.0135838	5.23e-12	0.357335	7.66e-22	6.27e-06	3.02e-19	1.09e-05	2.35e-16	0.0627416	1.6e-10	1.35e-08	1.54e-10	0.44823	1.28e-15	0.0245878	1.98e-14	0.0579786	1.75e-19	8.15e-10	1.77e-20	1.62e-06	3.39e-20	0.000217219	1.42e-19	3.96e-08	9.61e-16	5.66e-08	7.62e-18	0.0659034	1.24e-14	0.107978	1.02e-17	1.61e-09	2.14e-14	4.32e-06	8.94e-15	0.0233818	1.12e-14	3.02e-09	4.42e-12	0.301576	6.47e-22	5.29e-06	2.55e-19	9.16e-06	1.98e-16	0.0529515	1.35e-10	1.14e-08	1.3e-10	0.378289	1.08e-15	0.0207511	1.67e-14	0.0489317	5.5e-12	0.37579	8.06e-22	6.59e-06	3.18e-19	1.14e-05	2.47e-16	0.065982	1.68e-10	1.42e-08	1.62e-10	0.47138	1.34e-15	0.0258577	2.08e-14	0.060973
0498_TME10-3_30x_Str_04A_xyz-7396-16296-128	1281.5	2082.49	-394.207	4	A	TME10-3	CPi	CPi_dl	CP_R	0.997655	PAL0_R	0.00227085	LSX0_R	5.78e-05	CPi_R	0.980374	CPc_R	0.0164652	CPr_R	0.00204175	CPi_dl_R	0.793134	CPi_dm_R	0.174125	CPi_vl_R	0.0115997	1.64e-13	0.997655	2.36e-13	1.33e-07	2.49e-21	1.16e-07	9.65e-18	1.56e-05	6.45e-16	4.94e-07	3.94e-09	5.78e-05	1.42e-09	0.00227085	2.7e-15	4.57e-09	2.09e-19	1.37e-08	1.41e-15	0.0164652	1.56e-13	0.980374	3.01e-13	0.00204175	1.13e-13	6.36e-08	1.19e-21	5.56e-08	4.61e-18	7.47e-06	3.08e-16	2.36e-07	1.88e-09	2.76e-05	6.79e-10	0.00108391	1.29e-15	2.18e-09	9.96e-20	6.56e-09	7.23e-16	0.00846543	1.15e-18	0.00329157	1.38e-20	6.58e-07	6.47e-17	0.793134	8.27e-14	0.174125	7.49e-18	0.0115997	1.99e-14	0.00621334	1.71e-14	0.00179592	7.68e-14	0.000300718	1.82e-15	0.000722657	3.32e-13	0.00015185	2e-14	1.13e-08	2.11e-22	9.88e-09	8.19e-19	1.33e-06	5.47e-17	4.19e-08	3.34e-10	4.9e-06	1.21e-10	0.000192571	2.29e-16	3.88e-10	1.77e-20	1.17e-09	1.01e-10	5.68e-05	1.06e-18	4.97e-05	4.12e-15	0.00667322	2.75e-13	0.000210742	1.68e-06	0.0246475	6.07e-07	0.968352	1.15e-12	1.95e-06	8.9e-17	5.86e-06
0499_TME10-3_30x_Str_04A_xyz-7480-11354-313	1478.17	2128.34	739.522	4	A	TME10-3	CPi	CPi_vm	CP_R	0.9842	PAL0_R	0.0135631	CL0_R	0.00134553	CPi_R	0.975494	CPr_R	0.0150115	PAL1_R	0.00652973	CPi_vm_R	0.55329	CPi_vl_R	0.416581	CPr_imv_R	0.0116738	7.13e-14	0.9842	1.57e-11	0.000123402	1.14e-20	3.48e-05	2.45e-17	0.00134553	7.51e-15	0.00069615	2.61e-09	2.07e-05	1e-09	0.0135631	1.54e-14	6.83e-06	2.26e-16	9.11e-06	1.55e-16	0.00188848	6.29e-14	0.975494	1.32e-13	0.0150115	7.55e-12	5.94e-05	5.48e-21	1.68e-05	1.18e-17	0.000647783	3.62e-15	0.000335149	1.26e-09	9.98e-06	4.83e-10	0.00652973	7.44e-15	3.29e-06	1.09e-16	4.39e-06	8.7e-17	0.000110341	6.33e-19	0.000762907	7.58e-20	0.000638139	2.36e-17	0.00473357	3.59e-14	0.00442826	1.9e-17	0.416581	5.58e-14	0.55329	5.08e-15	0.000354014	1.17e-13	0.0116738	3.6e-14	0.00593697	1.59e-13	1.69e-05	1.46e-12	1.15e-05	1.06e-21	3.25e-06	2.29e-18	0.000125613	7.01e-16	6.5e-05	2.44e-10	1.94e-06	9.37e-11	0.0012662	1.44e-15	6.37e-07	2.11e-17	8.51e-07	9.93e-10	0.00781039	7.21e-19	0.0022025	1.55e-15	0.0851619	4.76e-13	0.044061	1.65e-07	0.00131213	6.35e-08	0.858443	9.78e-13	0.000432149	1.43e-14	0.000576749
0500_TME10-3_30x_Str_04A_xyz-7505-13129-336	1508.5	2085.62	328.619	4	A	TME10-3	CPi	CPi_vm	CP_R	0.993822	PAL0_R	0.00549277	CL0_R	0.000500874	CPi_R	0.976882	CPr_R	0.0183612	PAL1_R	0.00262252	CPi_vm_R	0.477363	CPi_vl_R	0.304937	CPi_dm_R	0.126793	2.14e-13	0.993822	7.55e-12	2.92e-05	9.29e-21	4.39e-06	3.96e-17	0.000500874	9.34e-15	0.000100291	3.31e-09	4.81e-05	1.51e-09	0.00549277	2.81e-14	1.67e-06	2.61e-17	8.49e-07	5.57e-16	0.00180692	1.7e-13	0.976882	3.94e-13	0.0183612	3.6e-12	1.4e-05	4.44e-21	2.1e-06	1.89e-17	0.000239142	4.46e-15	4.79e-05	1.58e-09	2.29e-05	7.23e-10	0.00262252	1.34e-14	7.98e-07	1.25e-17	4.05e-07	2.28e-16	0.000508501	9.45e-19	0.000533571	4.88e-20	3.95e-05	5.24e-17	0.069864	7.21e-14	0.126793	1.5e-17	0.304937	6.59e-14	0.477363	1.59e-14	0.00450999	1.89e-13	0.00957381	2.21e-14	0.00530805	3.46e-13	0.000150996	5.11e-13	1.98e-06	6.29e-22	2.97e-07	2.68e-18	3.39e-05	6.32e-16	6.79e-06	2.24e-10	3.25e-06	1.02e-10	0.000371722	1.9e-15	1.13e-07	1.77e-18	5.74e-08	1.22e-09	0.00473141	1.5e-18	0.000710458	6.41e-15	0.081072	1.51e-12	0.0162332	5.36e-07	0.00777863	2.45e-07	0.889066	4.55e-12	0.000270641	4.22e-15	0.000137358
0504_TME10-3_30x_Str_04A_xyz-7753-9561-221	1380.24	2109.08	1145.48	4	A	TME10-3	CPi	CPi_vm	CP_R	0.959886	PAL0_R	0.0377765	CL0_R	0.000683187	CPi_R	0.970065	PAL1_R	0.0185437	CPr_R	0.00549169	CPi_vm_R	0.736992	CPi_vl_R	0.250924	PAL2_R	0.00307975	6.62e-14	0.959886	3.26e-11	0.000659066	2.13e-20	0.000168637	1.37e-17	0.000683187	4.05e-15	0.000682113	2.57e-09	1.25e-05	1.09e-09	0.0377765	6.99e-15	3.63e-05	2.69e-15	9.62e-05	5.3e-17	0.00475229	6.69e-14	0.970065	9.83e-14	0.00549169	1.6e-11	0.000323523	1.04e-20	8.28e-05	6.73e-18	0.000335363	1.99e-15	0.000334836	1.26e-09	6.15e-06	5.34e-10	0.0185437	3.43e-15	1.78e-05	1.32e-15	4.72e-05	2.55e-17	6.61e-06	3.46e-19	0.00158709	1.03e-19	0.00297533	6.87e-18	9.79e-05	1.96e-14	0.000134569	1.91e-17	0.250924	5.08e-14	0.736992	8.07e-16	5.82e-06	7.65e-14	0.002145	3.33e-14	0.0018602	5.98e-14	5.86e-07	2.66e-12	5.37e-05	1.73e-21	1.37e-05	1.12e-18	5.57e-05	3.3e-16	5.56e-05	2.1e-10	1.02e-06	8.87e-11	0.00307975	5.7e-16	2.96e-06	2.19e-16	7.84e-06	8.13e-10	0.0164296	5.3e-19	0.00420391	3.42e-16	0.0170309	1.01e-13	0.0170042	6.41e-08	0.000312261	2.71e-08	0.941717	1.74e-13	0.000904056	6.71e-14	0.00239803
0506_TME10-3_30x_Str_04A_xyz-7786-14099-154	1311.7	2028.34	85.3555	4	A	TME10-3	CPi	CPi_vm	CP_R	0.969789	PAL0_R	0.0300449	LSX0_R	0.000102012	CPi_R	0.969532	PAL1_R	0.0145898	CPc_R	0.0133315	CPi_vm_R	0.361678	CPi_dm_R	0.334227	CPi_vl_R	0.201573	3e-13	0.969789	3.65e-12	2.23e-06	1.52e-20	2.98e-06	2.91e-17	5.29e-05	3.73e-15	5.96e-06	6.86e-09	0.000102012	2.67e-09	0.0300449	1.01e-14	8.8e-08	8.83e-18	4.53e-07	1.96e-15	0.0133315	2.68e-13	0.969532	5.6e-13	0.00246622	1.77e-12	1.08e-06	7.37e-21	1.45e-06	1.41e-17	2.57e-05	1.81e-15	2.89e-06	3.33e-09	4.95e-05	1.3e-09	0.0145898	4.89e-15	4.27e-08	4.29e-18	2.2e-07	6.54e-16	0.00442933	1.88e-18	0.00320253	5.7e-20	1.37e-05	7.73e-17	0.0900661	9.22e-14	0.334227	1.41e-17	0.201573	5.68e-14	0.361678	1.61e-14	0.00124857	1.64e-13	0.00118358	1.14e-14	0.000579999	4.01e-13	0.000106299	2.05e-13	1.25e-07	8.5e-22	1.67e-07	1.63e-18	2.96e-06	2.09e-16	3.34e-07	3.84e-10	5.71e-06	1.49e-10	0.00168232	5.64e-16	4.93e-09	4.94e-19	2.54e-08	1.21e-10	7.37e-05	5.03e-19	9.86e-05	9.64e-16	0.00175039	1.23e-13	0.000197255	2.27e-07	0.00337659	8.83e-08	0.994485	3.33e-13	2.91e-06	2.92e-16	1.5e-05
0507_TME10-3_30x_Str_04A_xyz-7884-12018-270	1433.41	2033.79	577.759	4	A	TME10-3	CPi	CPi_vm	CP_R	0.967533	PAL0_R	0.0318605	CL0_R	0.000312213	CPi_R	0.973191	PAL1_R	0.015566	CPr_R	0.00821904	CPi_vm_R	0.789795	CPi_vl_R	0.170845	CPi_dm_R	0.0155202	2.12e-13	0.967533	2.36e-11	6.95e-05	2.81e-20	1.92e-05	5.21e-17	0.000312213	1.24e-14	0.000136755	6.96e-09	6.23e-05	2.68e-09	0.0318605	2.48e-14	1.82e-06	1.94e-16	4.37e-06	6.77e-16	0.00272803	1.87e-13	0.973191	3.99e-13	0.00821904	1.15e-11	3.39e-05	1.37e-20	9.39e-06	2.55e-17	0.000152538	6.05e-15	6.68e-05	3.4e-09	3.04e-05	1.31e-09	0.015566	1.21e-14	8.91e-07	9.49e-17	2.13e-06	3.48e-16	0.000507453	2.04e-18	0.00100827	1.73e-19	0.000309337	7.48e-17	0.00847654	9.9e-14	0.0155202	3.92e-17	0.170845	1.33e-13	0.789795	1.49e-14	0.000891721	2.93e-13	0.00679897	6.47e-14	0.00297391	4.39e-13	5.93e-05	2.05e-12	6.02e-06	2.43e-21	1.67e-06	4.52e-18	2.71e-05	1.07e-15	1.19e-05	6.04e-10	5.4e-06	2.33e-10	0.00276153	2.15e-15	1.58e-07	1.68e-17	3.79e-07	7.28e-10	0.0021397	8.65e-19	0.000592193	1.6e-15	0.00961643	3.81e-13	0.00421218	2.14e-07	0.00191939	8.27e-08	0.981329	7.64e-13	5.62e-05	5.99e-15	0.000134554
0508_TME10-3_30x_Str_04A_xyz-7935-15108-156	1319.33	1975.41	-140.435	4	A	TME10-3	CPi	CPi_dm	CP_R	0.988	PAL0_R	0.0117846	LSX0_R	0.000189368	CPi_R	0.980138	CPc_R	0.0110343	PAL1_R	0.00567857	CPi_dm_R	0.577714	CPi_dl_R	0.278925	CPi_vm_R	0.0698751	6.16e-13	0.988	2.27e-12	9.78e-07	1.43e-20	3.87e-07	4.23e-17	2.27e-05	4.07e-15	1.99e-06	1.3e-08	0.000189368	4.6e-09	0.0117846	1.33e-14	2.67e-08	2.6e-18	5.32e-08	4.25e-15	0.0110343	5.52e-13	0.980138	1.14e-12	0.0030452	1.09e-12	4.71e-07	6.88e-21	1.87e-07	2.04e-17	1.09e-05	1.96e-15	9.59e-07	6.25e-09	9.12e-05	2.22e-09	0.00567857	6.41e-15	1.29e-08	1.25e-18	2.57e-08	2.42e-15	0.00629561	5.15e-18	0.00321946	9.39e-20	2.47e-06	2.69e-16	0.278925	3.25e-13	0.577714	3.67e-17	0.0564586	1.28e-13	0.0698751	6.47e-14	0.00297242	4.36e-13	0.00178746	1.64e-14	0.00120553	1.4e-12	0.000404816	2.16e-13	9.29e-08	1.36e-21	3.68e-08	4.01e-18	2.16e-06	3.86e-16	1.89e-07	1.23e-09	1.8e-05	4.37e-10	0.00111955	1.26e-15	2.54e-09	2.47e-19	5.06e-09	1.89e-10	8.15e-05	1.19e-18	3.23e-05	3.52e-15	0.00189147	3.39e-13	0.000165819	1.08e-06	0.0157805	3.83e-07	0.98204	1.11e-12	2.23e-06	2.16e-16	4.44e-06
0510_TME10-3_30x_Str_04A_xyz-7993-8929-346	1534.35	2044.44	1294.88	4	A	TME10-3	CPi	CPi_vm	CP_R	0.977448	PAL0_R	0.0142888	ACB0_R	0.00486079	CPi_R	0.961512	CPr_R	0.0269607	PAL1_R	0.00682732	CPi_vm_R	0.722515	CPi_vl_R	0.26214	CPr_l_R	0.00903262	1.29e-13	0.977448	8.5e-11	0.00486079	2.68e-20	3.17e-05	3.32e-17	0.00106502	1.25e-14	0.00208109	3.76e-09	1.61e-05	2.14e-09	0.0142888	2.27e-14	0.000134849	8.28e-15	7.38e-05	3.95e-17	0.000751684	1.27e-13	0.961512	2.18e-13	0.0269607	4.06e-11	0.00232254	1.28e-20	1.51e-05	1.59e-17	0.000508875	5.99e-15	0.000994367	1.8e-09	7.69e-06	1.02e-09	0.00682732	1.08e-14	6.44e-05	3.96e-15	3.53e-05	1.88e-17	9.33e-07	3.34e-19	0.000210979	1.42e-19	0.000465475	8.43e-18	6.99e-05	2.49e-14	9.28e-05	3.73e-17	0.26214	9.54e-14	0.722515	1.17e-15	3.3e-06	1.67e-13	0.00369809	7.32e-14	0.00903262	1.48e-13	4.8e-07	6.67e-12	0.000381514	2.11e-21	2.49e-06	2.61e-18	8.36e-05	9.84e-16	0.000163341	2.95e-10	1.26e-06	1.68e-10	0.0011215	1.78e-15	1.06e-05	6.5e-16	5.8e-06	3.77e-09	0.215536	1.19e-18	0.00140482	1.47e-15	0.0472246	5.56e-13	0.0922791	1.67e-07	0.000713486	9.47e-08	0.633589	1e-12	0.00597942	3.67e-13	0.00327391
0511_TME10-3_30x_Str_04A_xyz-8028-13329-450	1586.77	1951.86	279.996	4	A	TME10-3	CPi	CPi_vm	CP_R	0.994364	PAL0_R	0.00478287	CL0_R	0.000501147	CPi_R	0.956589	CPr_R	0.0400148	PAL1_R	0.00223493	CPi_vm_R	0.498734	CPi_dm_R	0.245645	CPi_vl_R	0.113605	1.06e-12	0.994364	2.45e-11	6.81e-05	2.59e-20	9.83e-07	1.9e-16	0.000501147	4.27e-14	9.98e-05	1.33e-08	0.000180955	6.14e-09	0.00478287	1.35e-13	2.29e-06	4.68e-17	1.94e-07	1.99e-15	0.000762006	7.93e-13	0.956589	1.91e-12	0.0400148	1.14e-11	3.18e-05	1.21e-20	4.59e-07	8.86e-17	0.000234175	2e-14	4.66e-05	6.19e-09	8.46e-05	2.87e-09	0.00223493	6.31e-14	1.07e-06	2.19e-17	9.07e-08	6.55e-16	0.000239509	2.62e-18	0.000180931	1.18e-19	7.51e-06	1.89e-16	0.0965859	2.7e-13	0.245645	4.7e-17	0.113605	2.22e-13	0.498734	6.67e-14	0.0132121	7.01e-13	0.021527	6.64e-14	0.00930152	1.35e-12	0.000661516	1.3e-12	3.63e-06	1.38e-21	5.24e-08	1.01e-17	2.67e-05	2.28e-15	5.31e-06	7.06e-10	9.64e-06	3.27e-10	0.00025472	7.2e-15	1.22e-07	2.49e-18	1.03e-08	4.35e-09	0.0120836	4.59e-18	0.000174414	3.36e-14	0.0889135	7.58e-12	0.0177024	2.35e-06	0.032105	1.09e-06	0.848577	2.4e-11	0.000406371	8.3e-15	3.45e-05
0512_TME10-3_30x_Str_04A_xyz-8050-18729-99	1256.75	1926.67	-886.785	4	A	TME10-3	CPi	CPi_dm	CP_R	0.999782	LSX0_R	0.000135053	PAL0_R	8.3e-05	CPi_R	0.97413	CPc_R	0.0244068	CPr_R	0.00135991	CPi_dm_R	0.902679	CPi_dl_R	0.0717493	CPc_d_R	0.0218924	4.6e-13	0.999782	4.7e-14	4.89e-09	1.87e-21	1.23e-09	1.47e-17	4.01e-07	2.78e-16	1.01e-08	1.96e-08	0.000135053	6.55e-09	8.3e-05	1.39e-15	8.54e-11	1.37e-20	1.34e-10	7.21e-15	0.0244068	4.48e-13	0.97413	6.45e-13	0.00135991	2.22e-14	2.31e-09	8.85e-22	5.81e-10	6.95e-18	1.9e-07	1.32e-16	4.77e-09	9.26e-09	6.39e-05	3.1e-09	3.93e-05	6.6e-16	4.04e-11	6.49e-21	6.32e-11	6.47e-15	0.0218924	3.71e-18	0.000345419	1.67e-20	8.87e-09	2.59e-16	0.0717493	4.15e-13	0.902679	2.03e-17	0.000124721	2.58e-14	6.77e-05	6.38e-14	0.00208687	1.28e-13	1.71e-05	1.03e-15	0.000275533	1.24e-12	0.000729571	6.89e-15	7.17e-10	2.74e-22	1.8e-10	2.15e-18	5.89e-08	4.08e-17	1.48e-09	2.87e-09	1.98e-05	9.61e-10	1.22e-05	2.05e-16	1.25e-11	2.01e-21	1.96e-11	2.15e-10	2.24e-05	8.56e-18	5.62e-06	6.72e-14	0.00183724	1.27e-12	4.61e-05	8.95e-05	0.618207	3e-05	0.379761	6.39e-12	3.91e-07	6.28e-17	6.11e-07
0513_TME10-3_30x_Str_04A_xyz-8052-13115-193	1353.8	1983.02	314.438	4	A	TME10-3	CPi	CPi_vm	CP_R	0.969106	PAL0_R	0.0306372	LSX0_R	0.000138207	CPi_R	0.972894	PAL1_R	0.0149396	CPc_R	0.00834867	CPi_vm_R	0.693241	CPi_vl_R	0.177311	CPi_dm_R	0.0950099	3.86e-13	0.969106	1.33e-11	1.21e-05	3.24e-20	7.64e-06	5.55e-17	7.67e-05	9.07e-15	2.07e-05	9.67e-09	0.000138207	4.01e-09	0.0306372	2.01e-14	3.31e-07	5.08e-17	1.38e-06	1.98e-15	0.00834867	3.51e-13	0.972894	7.24e-13	0.00369193	6.48e-12	5.91e-06	1.58e-20	3.73e-06	2.71e-17	3.74e-05	4.42e-15	1.01e-05	4.71e-09	6.74e-05	1.95e-09	0.0149396	9.82e-15	1.61e-07	2.48e-17	6.74e-07	8.92e-16	0.00310132	3.53e-18	0.00270923	1.7e-19	6.86e-05	1.33e-16	0.0205144	1.63e-13	0.0950099	3.72e-17	0.177311	1.48e-13	0.693241	2.57e-14	0.00168748	3.69e-13	0.00269296	4.34e-14	0.0011729	6.99e-13	0.000144708	1.01e-12	9.21e-07	2.46e-21	5.81e-07	4.22e-18	5.83e-06	6.89e-16	1.57e-06	7.34e-10	1.05e-05	3.04e-10	0.00232709	1.53e-15	2.52e-08	3.86e-18	1.05e-07	4.3e-10	0.000392328	1.05e-18	0.000247382	1.8e-15	0.00248341	2.93e-13	0.000669873	3.13e-07	0.00447354	1.3e-07	0.991678	6.52e-13	1.07e-05	1.64e-15	4.48e-05
0514_TME10-3_30x_Str_04A_xyz-8066-13115-408	1586.07	1948.25	329.273	4	A	TME10-3	CPi	CPi_vm	CP_R	0.992799	PAL0_R	0.00625894	CL0_R	0.000567005	CPi_R	0.955929	CPr_R	0.0399871	PAL1_R	0.00292725	CPi_vm_R	0.547458	CPi_dm_R	0.173961	CPi_vl_R	0.149693	9.72e-13	0.992799	3.05e-11	8.51e-05	2.89e-20	1.34e-06	1.93e-16	0.000567005	4.62e-14	0.000117614	1.27e-08	0.00016723	6.13e-09	0.00625894	1.37e-13	3.04e-06	6.99e-17	2.74e-07	1.78e-15	0.000716058	7.32e-13	0.955929	1.75e-12	0.0399871	1.43e-11	3.98e-05	1.35e-20	6.25e-07	9.03e-17	0.000265183	2.16e-14	5.5e-05	5.95e-09	7.82e-05	2.87e-09	0.00292725	6.42e-14	1.42e-06	3.27e-17	1.28e-07	6.46e-16	0.000233387	2.81e-18	0.00018676	1.45e-19	1.2e-05	1.92e-16	0.0825926	2.74e-13	0.173961	5.45e-17	0.149693	2.52e-13	0.547458	6.49e-14	0.010665	7.58e-13	0.0240049	8.39e-14	0.0102102	1.36e-12	0.000561195	1.79e-12	4.99e-06	1.69e-21	7.82e-08	1.13e-17	3.32e-05	2.71e-15	6.89e-06	7.45e-10	9.79e-06	3.59e-10	0.000366472	8.04e-15	1.78e-07	4.09e-18	1.61e-08	4.24e-09	0.0118249	4.02e-18	0.000185472	2.68e-14	0.0787441	6.42e-12	0.0163339	1.77e-06	0.0232245	8.51e-07	0.869225	1.91e-11	0.000421761	9.7e-15	3.81e-05
0515_TME10-3_30x_Str_04A_xyz-8092-15596-363	1556.38	1900.94	-230.497	4	A	TME10-3	CPi	CPi_dl	CP_R	0.998522	PAL0_R	0.00105518	LSX0_R	0.000280214	CPi_R	0.965262	CPr_R	0.0330583	CPc_R	0.000985816	CPi_dl_R	0.520933	CPi_dm_R	0.417735	CPr_imd_R	0.0236922	1.97e-12	0.998522	3.74e-12	4.62e-06	1.17e-20	4.37e-08	1.7e-16	0.000129996	1.83e-14	7.55e-06	2.39e-08	0.000280214	9.2e-09	0.00105518	8.76e-14	9.14e-08	1.81e-18	6.56e-09	5.03e-15	0.000985816	1.47e-12	0.965262	3.57e-12	0.0330583	1.76e-12	2.17e-06	5.51e-21	2.05e-08	7.96e-17	6.1e-05	8.6e-15	3.54e-06	1.12e-08	0.000131575	4.32e-09	0.00049546	4.11e-14	4.29e-08	8.51e-19	3.08e-09	2.11e-15	0.00041297	4.34e-18	0.000174006	6.86e-20	2.59e-07	4.47e-16	0.520933	6.34e-13	0.417735	4.15e-17	0.00761811	2.08e-13	0.0109222	2.02e-13	0.0236922	9.03e-13	0.00796316	2.39e-14	0.00784041	3.2e-12	0.00260871	2.54e-13	3.14e-07	7.97e-22	2.97e-09	1.15e-17	8.84e-06	1.24e-15	5.13e-07	1.62e-09	1.9e-05	6.25e-10	7.17e-05	5.95e-15	6.21e-09	1.23e-19	4.46e-10	2.53e-09	0.00312559	7.93e-18	2.96e-05	1.15e-13	0.0879698	1.24e-11	0.00510601	1.61e-05	0.189625	6.22e-06	0.714056	5.93e-11	6.18e-05	1.23e-15	4.44e-06
0516_TME10-3_30x_Str_04A_xyz-8099-7985-202	1377.56	2051.19	1497.56	4	A	TME10-3	CPi	CPi_vm	CP_R	0.921806	PAL0_R	0.064534	ACB0_R	0.00990951	CPi_R	0.953584	PAL1_R	0.0324267	CPr_R	0.0053984	CPi_vm_R	0.904727	CPi_vl_R	0.0827061	PAL2_R	0.00672537	7.93e-14	0.921806	6.32e-11	0.00990951	3.43e-20	9.23e-05	1.21e-17	0.000190778	3.59e-15	0.0023836	4.31e-09	5.2e-06	1.56e-09	0.064534	6.39e-15	0.000226903	2.16e-14	0.000851437	2.09e-17	0.0017269	8.2e-14	0.953584	1.25e-13	0.0053984	3.17e-11	0.00497928	1.73e-20	4.64e-05	6.09e-18	9.59e-05	1.81e-15	0.0011977	2.16e-09	2.61e-06	7.82e-10	0.0324267	3.21e-15	0.000114013	1.08e-14	0.000427825	1.25e-17	4.02e-07	2.96e-19	0.000401455	2e-19	0.00135019	4.22e-18	7.22e-06	1.81e-14	1.2e-05	3.36e-17	0.0827061	7.78e-14	0.904727	3.44e-16	3.67e-07	1.2e-13	0.000362929	5.29e-14	0.00228356	7.1e-14	8.01e-08	6.58e-12	0.00103271	3.58e-21	9.62e-06	1.26e-18	1.99e-05	3.75e-16	0.000248405	4.49e-10	5.42e-07	1.62e-10	0.00672537	6.66e-16	2.36e-05	2.25e-15	8.87e-05	8.08e-10	0.12673	4.39e-19	0.00118055	1.55e-16	0.00243982	4.6e-14	0.0304832	5.51e-08	6.65e-05	1.99e-08	0.825309	8.17e-14	0.00290181	2.76e-13	0.0108888
0517_TME10-3_30x_Str_04A_xyz-8138-4429-449	1708.56	2020.35	2329.93	4	A	TME10-3	ACB1	CPi_vm	ACB0_R	0.628818	PAL0_R	0.32624	SAMY0_R	0.0202829	ACB1_R	0.620499	PAL1_R	0.321924	SAMY1_R	0.0200146	ACB2_R	0.581208	PAL2_R	0.301539	CPi_vm_R	0.0420513	3.93e-15	0.00689198	2.26e-11	0.628818	1.69e-21	5.95e-07	8.64e-19	1.52e-06	9.28e-16	0.0110828	3.72e-10	3.3e-08	6.23e-10	0.32624	6.9e-15	0.00668169	7.89e-14	0.0202829	8.65e-20	5.59e-06	7.98e-15	0.0114928	1.45e-14	0.00853292	2.23e-11	0.620499	1.67e-21	5.87e-07	8.52e-19	1.5e-06	9.15e-16	0.0109362	3.67e-10	3.25e-08	6.14e-10	0.321924	6.81e-15	0.00659328	7.78e-14	0.0200146	2.35e-19	1.31e-10	4.41e-20	2.47e-07	8.7e-20	1.98e-05	2.87e-19	1.38e-08	2.03e-15	2.73e-08	2.39e-17	0.0237076	3.42e-14	0.0420513	1.78e-17	6.77e-10	6.53e-14	3.27e-06	2.53e-14	0.0163013	3.1e-14	4.5e-09	2.09e-11	0.581208	1.57e-21	5.5e-07	7.98e-19	1.41e-06	8.57e-16	0.0102437	3.44e-10	3.05e-08	5.75e-10	0.301539	6.38e-15	0.00617579	7.29e-14	0.0187473	2.28e-11	0.633182	1.71e-21	5.99e-07	8.7e-19	1.53e-06	9.34e-16	0.0111597	3.74e-10	3.32e-08	6.27e-10	0.328504	6.95e-15	0.00672806	7.94e-14	0.0204237
0520_TME10-3_30x_Str_04A_xyz-8225-10099-108	1248.13	2018.12	1014.13	4	A	TME10-3	CPi	CPi_vm	CP_R	0.81979	PAL0_R	0.179385	AST0_R	0.000229768	CPi_R	0.8917	PAL1_R	0.0947755	CPc_R	0.0118437	CPi_vm_R	0.854128	CPi_vl_R	0.110783	PAL2_R	0.0198452	1.3e-13	0.81979	4.55e-11	0.000221802	6.18e-20	0.000229768	2.09e-17	0.000120632	4.33e-15	8.61e-05	6.35e-09	2.81e-05	2.15e-09	0.179385	7.01e-15	3.58e-06	2.66e-15	0.000135235	2.47e-16	0.0118437	1.42e-13	0.8917	1.76e-13	0.00124484	2.41e-11	0.000117186	3.27e-20	0.000121395	1.1e-17	6.37e-05	2.29e-15	4.55e-05	3.35e-09	1.48e-05	1.14e-09	0.0947755	3.7e-15	1.89e-06	1.4e-15	7.14e-05	1.5e-16	5.51e-05	1.69e-18	0.00516654	3.73e-19	0.00785839	2.63e-17	0.000150827	7.85e-14	0.000278623	5.08e-17	0.110783	1.36e-13	0.854128	2.32e-15	1.17e-05	1.77e-13	0.00109797	7.51e-14	0.000531626	1.53e-13	1.68e-06	5.04e-12	2.45e-05	6.84e-21	2.54e-05	2.31e-18	1.33e-05	4.79e-16	9.52e-06	7.02e-10	3.11e-06	2.38e-10	0.0198452	7.75e-16	3.96e-07	2.94e-16	1.5e-05	2.53e-10	0.0012308	3.43e-19	0.001275	1.16e-16	0.000669395	2.4e-14	0.000477737	3.52e-08	0.000155853	1.2e-08	0.995421	3.89e-14	1.99e-05	1.47e-14	0.000750431
0521_TME10-3_30x_Str_04A_xyz-8291-11291-336	1511.28	1945.61	747.647	4	A	TME10-3	CPi	CPi_vm	CP_R	0.967931	PAL0_R	0.0307557	ACB0_R	0.000497225	CPi_R	0.965398	CPr_R	0.0181454	PAL1_R	0.0148999	CPi_vm_R	0.777139	CPi_vl_R	0.181907	CPr_imv_R	0.015392	3.92e-13	0.967931	9.34e-11	0.000497225	6.2e-20	1.31e-05	1.39e-16	0.000487825	3.86e-14	0.000183917	1.55e-08	0.000122227	5.97e-09	0.0307557	6.62e-14	5.14e-06	1.05e-15	4.29e-06	7.56e-16	0.000920115	3.84e-13	0.965398	7.31e-13	0.0181454	4.53e-11	0.000240885	3.01e-20	6.32e-06	6.72e-17	0.000236331	1.87e-14	8.91e-05	7.52e-09	5.92e-05	2.89e-09	0.0148999	3.21e-14	2.49e-06	5.07e-16	2.08e-06	3.85e-16	8.99e-05	3.11e-18	0.000337322	3.95e-19	0.000293155	1.17e-16	0.00544798	1.88e-13	0.00993249	1.05e-16	0.181907	3.09e-13	0.777139	2.27e-14	0.000418502	6.08e-13	0.015392	1.99e-13	0.00626363	7.97e-13	4.47e-05	7.96e-12	4.24e-05	5.29e-21	1.11e-06	1.18e-17	4.16e-05	3.29e-15	1.57e-05	1.32e-09	1.04e-05	5.09e-10	0.00262199	5.64e-15	4.38e-07	8.93e-17	3.66e-07	2.91e-09	0.0155046	1.93e-18	0.000407092	4.32e-15	0.0152115	1.2e-12	0.00573495	4.84e-07	0.00381131	1.86e-07	0.959036	2.06e-12	0.000160284	3.27e-14	0.000133925
0522_TME10-3_30x_Str_04A_xyz-8443-15502-327	1517.88	1826.47	-219.769	4	A	TME10-3	CPi	CPi_dm	CP_R	0.997809	PAL0_R	0.00145238	LSX0_R	0.000663056	CPi_R	0.975089	CPr_R	0.0223853	CPc_R	0.00148564	CPi_dm_R	0.561768	CPi_dl_R	0.375119	CPr_imd_R	0.0213572	3.96e-12	0.997809	7.05e-12	4.09e-06	2.71e-20	3.98e-08	3.08e-16	6.74e-05	2.89e-14	4.31e-06	5.31e-08	0.000663056	2.04e-08	0.00145238	1.21e-13	6.08e-08	3.21e-18	5.96e-09	1.21e-14	0.00148564	3.1e-12	0.975089	7.24e-12	0.0223853	3.35e-12	1.94e-06	1.28e-20	1.89e-08	1.46e-16	3.2e-05	1.37e-14	2.04e-06	2.52e-08	0.000314732	9.67e-09	0.000689399	5.74e-14	2.89e-08	1.52e-18	2.83e-09	6.75e-15	0.0008285	1.37e-17	0.000262418	2.09e-19	2.94e-07	1.3e-15	0.375119	1.79e-12	0.561768	1.19e-16	0.00742958	5.74e-13	0.0139877	5.02e-13	0.0213572	2.41e-12	0.00865642	6.18e-14	0.00556532	8.65e-12	0.00482585	6.45e-13	3.74e-07	2.47e-21	3.64e-09	2.82e-17	6.16e-06	2.64e-15	3.94e-07	4.86e-09	6.07e-05	1.86e-09	0.000132851	1.11e-14	5.56e-09	2.93e-19	5.46e-10	3.22e-09	0.00186492	1.23e-17	1.81e-05	1.4e-13	0.0307468	1.32e-11	0.00196535	2.42e-05	0.302574	9.29e-06	0.662767	5.52e-11	2.77e-05	1.46e-15	2.72e-06
0523_TME10-3_30x_Str_04A_xyz-8465-6824-116	1298.99	1991.89	1747.57	4	A	TME10-3	CPi	CPi_vm	CP_R	0.574425	PAL0_R	0.388854	ACB0_R	0.0245625	CPi_R	0.732351	PAL1_R	0.240806	ACB1_R	0.0152108	CPi_vm_R	0.897466	PAL2_R	0.0645092	CPi_vl_R	0.0288966	7.13e-14	0.574425	8.91e-11	0.0245625	5.48e-20	7.27e-05	7.74e-18	2.88e-05	1.84e-15	0.00377827	7.35e-09	1.47e-06	2.09e-09	0.388854	3.25e-15	0.000454664	1.01e-13	0.00782234	1.23e-17	0.00132453	9.09e-14	0.732351	1.33e-13	0.00277912	5.52e-11	0.0152108	3.39e-20	4.5e-05	4.79e-18	1.79e-05	1.14e-15	0.00233977	4.55e-09	9.08e-07	1.3e-09	0.240806	2.01e-15	0.00028156	6.28e-14	0.00484414	9.51e-18	6.79e-08	3.45e-19	0.000129503	4.42e-19	0.00133762	3.15e-18	7.41e-07	1.9e-14	1.47e-06	5.48e-17	0.0288966	1.11e-13	0.897466	1.61e-16	3.82e-08	1.57e-13	4.84e-05	7.26e-14	0.00151844	6.61e-14	1.79e-08	1.48e-11	0.00407481	9.08e-21	1.21e-05	1.28e-18	4.79e-06	3.06e-16	0.000626798	1.22e-09	2.43e-07	3.47e-10	0.0645092	5.4e-16	7.54e-05	1.68e-14	0.00129769	2.09e-10	0.057716	1.29e-19	0.000170889	1.82e-17	6.78e-05	4.33e-15	0.00887803	1.73e-08	3.45e-06	4.92e-09	0.913715	7.64e-15	0.00106835	2.38e-13	0.0183806
0524_TME10-3_30x_Str_04A_xyz-8503-17632-244	1423	1811.29	-661.41	4	A	TME10-3	CPi	CPi_dm	CP_R	0.999207	LSX0_R	0.000638753	PAL0_R	0.000149264	CPi_R	0.987194	CPr_R	0.00833731	CPc_R	0.00408851	CPi_dm_R	0.880161	CPi_dl_R	0.0958418	CPr_imd_R	0.0123099	2.65e-12	0.999207	7e-13	1.16e-07	9.91e-21	2.72e-09	1.45e-16	4.46e-06	4.7e-15	1.37e-07	6.5e-08	0.000638753	2.28e-08	0.000149264	2.34e-14	1.45e-09	1.68e-19	3.34e-10	1.83e-14	0.00408851	2.61e-12	0.987194	4.71e-12	0.00833731	3.36e-13	5.54e-08	4.76e-21	1.31e-09	6.97e-17	2.14e-06	2.26e-15	6.56e-08	3.12e-08	0.000306531	1.09e-08	7.16e-05	1.12e-14	6.97e-10	8.07e-20	1.6e-10	1.58e-14	0.00352852	1.61e-17	0.000170813	1.06e-19	2.21e-08	1.57e-15	0.0958418	2.33e-12	0.880161	1.12e-16	0.000566492	2.67e-13	0.000540622	5.43e-13	0.0123099	1.34e-12	0.000388362	1.39e-14	0.00119671	8.71e-12	0.00518254	1e-13	1.65e-08	1.42e-21	3.9e-10	2.08e-17	6.38e-07	6.73e-16	1.96e-08	9.3e-09	9.14e-05	3.26e-09	2.14e-05	3.35e-15	2.08e-10	2.41e-20	4.78e-11	8.83e-10	0.000145724	1.25e-17	3.43e-06	1.83e-13	0.0056231	5.93e-12	0.000172545	8.19e-05	0.805673	2.87e-05	0.18827	2.95e-11	1.83e-06	2.12e-16	4.21e-07
0525_TME10-3_30x_Str_04A_xyz-8509-18455-182	1350.47	1817.3	-828.432	4	A	TME10-3	CPi	CPi_dm	CP_R	0.999555	LSX0_R	0.000391868	PAL0_R	5.25e-05	CPi_R	0.986944	CPc_R	0.00909685	CPr_R	0.00374525	CPi_dm_R	0.936789	CPi_dl_R	0.0451819	CPc_d_R	0.0083581	1.53e-12	0.999555	1.75e-13	1.74e-08	4.84e-21	9.7e-10	6.12e-17	9.35e-07	1.26e-15	2.38e-08	5.32e-08	0.000391868	1.59e-08	5.25e-05	6.48e-15	2.28e-10	3.84e-20	1.09e-10	1.72e-14	0.00909685	1.51e-12	0.986944	2.36e-12	0.00374525	8.39e-14	8.37e-09	2.32e-21	4.65e-10	2.94e-17	4.49e-07	6.06e-16	1.14e-08	2.55e-08	0.00018794	7.63e-09	2.52e-05	3.11e-15	1.09e-10	1.84e-20	5.21e-11	1.58e-14	0.0083581	1.05e-17	0.000148504	4.99e-20	7.45e-09	9.21e-16	0.0451819	1.43e-12	0.936789	6.41e-17	0.000139174	1.02e-13	0.00011174	2.71e-13	0.00588706	5.31e-13	6.04e-05	4.1e-15	0.000460524	4.66e-12	0.0027962	2.66e-14	2.66e-09	7.36e-22	1.48e-10	9.32e-18	1.42e-07	1.93e-16	3.63e-09	8.1e-09	5.97e-05	2.42e-09	8e-06	9.86e-16	3.47e-11	5.85e-21	1.65e-11	3.93e-10	3.92e-05	1.09e-17	2.18e-06	1.37e-13	0.00209969	2.84e-12	5.35e-05	0.000119446	0.879716	3.57e-05	0.117933	1.45e-11	5.11e-07	8.63e-17	2.44e-07
0526_TME10-3_30x_Str_04A_xyz-8521-8865-313	1497.16	1937.65	1304.25	4	A	TME10-3	CPi	CPi_vm	CP_R	0.954341	PAL0_R	0.0356088	ACB0_R	0.00861882	CPi_R	0.959028	CPr_R	0.0180256	PAL1_R	0.0173812	CPi_vm_R	0.869578	CPi_vl_R	0.114531	CPr_l_R	0.00728715	3.88e-13	0.954341	2.59e-10	0.00861882	9.22e-20	2.34e-05	8.3e-17	0.000330961	2.69e-14	0.000894074	1.15e-08	4.18e-05	6.73e-09	0.0356088	4.75e-14	6.03e-05	2.62e-14	8.06e-05	1.12e-16	0.00066001	3.9e-13	0.959028	6.45e-13	0.0180256	1.26e-10	0.00420697	4.5e-20	1.14e-05	4.05e-17	0.000161547	1.31e-14	0.000436411	5.62e-09	2.04e-05	3.28e-09	0.0173812	2.32e-14	2.94e-05	1.28e-14	3.94e-05	6.44e-17	1.2e-06	1.27e-18	0.000225994	5.9e-19	0.00049317	2.77e-17	6.02e-05	9.11e-14	0.00012015	1.41e-16	0.114531	3.54e-13	0.869578	3.08e-15	3.15e-06	5.94e-13	0.00328196	2.61e-13	0.00728715	4.53e-13	8.77e-07	2.51e-11	0.000833877	8.92e-21	2.27e-06	8.03e-18	3.2e-05	2.6e-15	8.65e-05	1.11e-09	4.04e-06	6.51e-10	0.00344518	4.6e-15	5.84e-06	2.54e-15	7.8e-06	5.67e-09	0.188766	2.02e-18	0.000513166	1.82e-15	0.00724858	5.88e-13	0.0195816	2.52e-07	0.000914755	1.47e-07	0.779889	1.04e-12	0.00132136	5.74e-13	0.00176566
0528_TME10-3_30x_Str_04A_xyz-8609-7954-433	1608.99	1916.22	1517.82	4	A	TME10-3	CPi	CPi_vm	CP_R	0.917679	PAL0_R	0.0398306	ACB0_R	0.0378561	CPi_R	0.91338	CPr_R	0.0466665	PAL1_R	0.0192563	CPi_vm_R	0.825679	CPi_vl_R	0.146232	CPr_l_R	0.0188085	3.28e-13	0.917679	2.88e-10	0.0378561	6.36e-20	7.59e-06	7.17e-17	0.000297809	2.79e-14	0.00381521	1.18e-08	2.05e-05	6.58e-09	0.0398306	5.15e-14	0.000300161	5.8e-14	0.00019331	3.54e-17	0.000154539	3.27e-13	0.91338	5.59e-13	0.0466665	1.39e-10	0.0183017	3.07e-20	3.67e-06	3.47e-17	0.000143977	1.35e-14	0.00184448	5.72e-09	9.93e-06	3.18e-09	0.0192563	2.49e-14	0.000145114	2.8e-14	9.35e-05	2.03e-17	1.22e-07	5.52e-19	4.08e-05	4.19e-19	0.000115124	1.26e-17	1.27e-05	5.13e-14	2.48e-05	1.21e-16	0.146232	2.95e-13	0.825679	1.43e-15	5.95e-07	5.17e-13	0.00122139	2.26e-13	0.0188085	3.95e-13	3.28e-07	2.75e-11	0.00361665	6.07e-21	7.25e-07	6.85e-18	2.85e-05	2.66e-15	0.000364493	1.13e-09	1.96e-06	6.28e-10	0.00380529	4.92e-15	2.87e-05	5.54e-15	1.85e-05	3.5e-09	0.459858	7.72e-19	9.22e-05	8.71e-16	0.00361764	3.39e-13	0.0463453	1.44e-07	0.000249524	7.99e-08	0.483843	6.26e-13	0.00364622	7.04e-13	0.00234824
0529_TME10-3_30x_Str_04A_xyz-8663-6238-191	1399.52	1942.99	1882.92	4	A	TME10-3	CPi	CPi_vm	PAL0_R	0.452079	CP_R	0.432022	ACB0_R	0.0998586	CPi_R	0.604784	PAL1_R	0.307399	ACB1_R	0.0679007	CPi_vm_R	0.841409	PAL2_R	0.09349	CPi_vl_R	0.0352651	9.04e-14	0.432022	1.6e-10	0.0998586	5.68e-20	2.78e-05	1.1e-17	1.73e-05	2.85e-15	0.00592589	9.91e-09	1.19e-06	3.88e-09	0.452079	5.15e-15	0.000882915	2.42e-13	0.00918538	8.07e-18	0.00040813	1.27e-13	0.604784	1.89e-13	0.0086008	1.09e-10	0.0679007	3.86e-20	1.89e-05	7.47e-18	1.18e-05	1.94e-15	0.00402942	6.74e-09	8.1e-07	2.64e-09	0.307399	3.5e-15	0.000600355	1.64e-13	0.00624577	7.1e-18	1.73e-08	3.36e-19	2.88e-05	6.02e-19	0.000467923	3.36e-18	3.86e-07	2.18e-14	7.66e-07	9.18e-17	0.0352651	1.76e-13	0.841409	1.74e-16	1.86e-08	2.58e-13	3.49e-05	1.17e-13	0.00533502	1.11e-13	2.33e-08	3.31e-11	0.0206508	1.18e-20	5.74e-06	2.27e-18	3.58e-06	5.89e-16	0.00122548	2.05e-09	2.46e-07	8.02e-10	0.09349	1.06e-15	0.000182587	5e-14	0.00189954	2.82e-10	0.175814	1e-19	4.89e-05	1.93e-17	3.05e-05	5.02e-15	0.0104333	1.75e-08	2.1e-06	6.83e-09	0.795944	9.06e-15	0.00155449	4.26e-13	0.0161721
0530_TME10-3_30x_Str_04A_xyz-8670-5260-367	1639.86	1918.96	2128.74	4	A	TME10-3	ACB1	CPi_vm	ACB0_R	0.570443	PAL0_R	0.357891	CP_R	0.0508318	ACB1_R	0.522105	PAL1_R	0.327563	CPi_R	0.0957825	ACB2_R	0.334588	CPi_vm_R	0.280791	PAL2_R	0.209917	3.33e-14	0.0508318	1.02e-10	0.570443	1.27e-20	1.47e-06	6.24e-18	4.54e-06	3.81e-15	0.00565041	3.03e-09	2.67e-07	2.9e-09	0.357891	1.45e-14	0.0022794	2.37e-13	0.0128984	1.07e-18	1.97e-05	6.28e-14	0.0957825	1.03e-13	0.0354608	9.33e-11	0.522105	1.16e-20	1.35e-06	5.72e-18	4.15e-06	3.49e-15	0.0051716	2.78e-09	2.45e-07	2.66e-09	0.327563	1.33e-14	0.00208625	2.17e-13	0.0118054	1.99e-18	1.11e-09	2.28e-19	1.51e-06	4.32e-19	4.75e-05	1.96e-18	9.65e-08	1.36e-14	2.16e-07	1.12e-16	0.116065	1.84e-13	0.280791	1.24e-16	4.31e-09	3.19e-13	2e-05	1.33e-13	0.0463485	1.59e-13	2.7e-08	5.98e-11	0.334588	7.45e-21	8.63e-07	3.66e-18	2.66e-06	2.24e-15	0.00331419	1.78e-09	1.57e-07	1.7e-09	0.209917	8.53e-15	0.00133696	1.39e-13	0.00756542	1.07e-10	0.600993	1.34e-20	1.55e-06	6.58e-18	4.78e-06	4.02e-15	0.00595301	3.2e-09	2.82e-07	3.06e-09	0.377057	1.53e-14	0.00240147	2.49e-13	0.0135891
0531_TME10-3_30x_Str_04A_xyz-8676-6461-271	1490.08	1927.6	1839.12	4	A	TME10-3	CPi	CPi_vm	CP_R	0.607608	PAL0_R	0.230135	ACB0_R	0.152482	CPi_R	0.750348	PAL1_R	0.138043	ACB1_R	0.0914645	CPi_vm_R	0.892667	CPi_vl_R	0.0383924	PAL2_R	0.0359003	1.2e-13	0.607608	1.94e-10	0.152482	5.18e-20	1.09e-05	1.72e-17	2.42e-05	5.08e-15	0.00533951	1.03e-08	2.1e-06	4.56e-09	0.230135	9.3e-15	0.000765943	1.88e-13	0.00363252	8.62e-18	0.000176964	1.48e-13	0.750348	2.28e-13	0.0141033	1.16e-10	0.0914645	3.11e-20	6.56e-06	1.03e-17	1.45e-05	3.05e-15	0.00320284	6.15e-09	1.26e-06	2.74e-09	0.138043	5.58e-15	0.000459441	1.13e-13	0.00217892	6.49e-18	1.47e-08	2.83e-19	1.72e-05	4.55e-19	0.000173492	3.63e-18	5.55e-07	2.18e-14	1.15e-06	8.76e-17	0.0383924	1.76e-13	0.892667	2.3e-16	2.62e-08	2.74e-13	5.51e-05	1.21e-13	0.00748064	1.36e-13	3.7e-08	3.02e-11	0.0237867	8.08e-21	1.71e-06	2.69e-18	3.77e-06	7.92e-16	0.000832947	1.6e-09	3.27e-07	7.12e-10	0.0359003	1.45e-15	0.000119485	2.93e-14	0.000566663	4.94e-10	0.388596	1.32e-19	2.79e-05	4.39e-17	6.16e-05	1.29e-14	0.0136076	2.61e-08	5.34e-06	1.16e-08	0.586492	2.37e-14	0.00195198	4.79e-13	0.00925739
0532_TME10-3_30x_Str_04A_xyz-8690-10202-411	1586.28	1871.54	1005.51	4	A	TME10-3	CPi	CPi_vm	CP_R	0.970959	PAL0_R	0.022785	ACB0_R	0.00513915	CPi_R	0.946334	CPr_R	0.0395857	PAL1_R	0.0107867	CPi_vm_R	0.701085	CPi_vl_R	0.254365	CPr_imv_R	0.0256845	9.38e-13	0.970959	3.94e-10	0.00513915	1.32e-19	7.86e-06	3.09e-16	0.000603268	1.02e-13	0.000271516	3.27e-08	0.000216466	1.33e-08	0.022785	1.76e-13	1.18e-05	8.5e-15	6.08e-06	5.48e-16	0.000332172	9.15e-13	0.946334	1.52e-12	0.0395857	1.87e-10	0.00243293	6.23e-20	3.72e-06	1.46e-16	0.000285593	4.84e-14	0.000128539	1.55e-08	0.000102477	6.32e-09	0.0107867	8.33e-14	5.6e-06	4.02e-15	2.88e-06	2.57e-16	6.97e-06	3.3e-18	0.000112073	7.72e-19	0.000171905	1.18e-16	0.000949384	2.47e-13	0.002255	2.42e-16	0.254365	6.77e-13	0.701085	2e-14	5.61e-05	1.19e-12	0.0256845	5.02e-13	0.0130754	1.24e-12	1.24e-05	3.02e-11	0.000394013	1.01e-20	6.03e-07	2.37e-17	4.63e-05	7.84e-15	2.08e-05	2.51e-09	1.66e-05	1.02e-09	0.0017469	1.35e-14	9.07e-07	6.52e-16	4.66e-07	1.36e-08	0.176961	4.53e-18	0.000270791	1.06e-14	0.0207728	3.52e-12	0.00934933	1.13e-06	0.00745376	4.59e-07	0.784575	6.06e-12	0.000407186	2.93e-13	0.000209449
0534_TME10-3_30x_Str_04A_xyz-8786-9670-117	1264.89	1899.93	1109.17	4	A	TME10-3	CPi	CPi_vm	CP_R	0.744122	PAL0_R	0.254835	ACB0_R	0.00064263	CPi_R	0.851292	PAL1_R	0.141608	CPc_R	0.00506908	CPi_vm_R	0.916692	CPi_vl_R	0.041054	PAL2_R	0.033334	3.16e-13	0.744122	1.3e-10	0.00064263	1.49e-19	0.000109217	4.48e-17	5.7e-05	9.05e-15	5.17e-05	1.43e-08	5.37e-05	5.28e-09	0.254835	1.47e-14	3.97e-06	9.6e-15	0.000125436	3.93e-16	0.00506908	3.61e-13	0.851292	4.62e-13	0.00145155	7.21e-11	0.0003571	8.25e-20	6.07e-05	2.49e-17	3.17e-05	5.03e-15	2.87e-05	7.96e-09	2.99e-05	2.93e-09	0.141608	8.18e-15	2.21e-06	5.34e-15	6.97e-05	2.68e-16	2.21e-05	3.75e-18	0.0024859	1.07e-18	0.00409134	5.41e-17	8.64e-05	1.88e-13	0.000229705	1.49e-16	0.041054	3.89e-13	0.916692	4.13e-15	6.66e-06	5.1e-13	0.00116245	2.22e-13	0.000696893	3.45e-13	1.69e-06	1.7e-11	8.41e-05	1.94e-20	1.43e-05	5.87e-18	7.45e-06	1.18e-15	6.76e-06	1.87e-09	7.03e-06	6.9e-10	0.033334	1.92e-15	5.19e-07	1.26e-15	1.64e-05	5.07e-10	0.00251147	5.8e-19	0.000426832	1.75e-16	0.000222689	3.54e-14	0.000201865	5.59e-08	0.000209963	2.06e-08	0.995921	5.75e-14	1.55e-05	3.75e-14	0.000490218
0535_TME10-3_30x_Str_04A_xyz-8791-9753-262	1431.96	1876.34	1098.31	4	A	TME10-3	CPi	CPi_vm	CP_R	0.891928	PAL0_R	0.104926	ACB0_R	0.00264946	CPi_R	0.935789	PAL1_R	0.0534719	CPr_R	0.00790317	CPi_vm_R	0.900306	CPi_vl_R	0.0766822	PAL2_R	0.0112459	7.21e-13	0.891928	3.18e-10	0.00264946	1.85e-19	2.89e-05	1.47e-16	0.000176111	3.75e-14	0.000110668	2.8e-08	0.00014218	1.14e-08	0.104926	6.28e-14	6.73e-06	1.38e-14	3.23e-05	5.37e-16	0.0012327	7.56e-13	0.935789	1.1e-12	0.00790317	1.62e-10	0.0013502	9.44e-20	1.47e-05	7.47e-17	8.97e-05	1.91e-14	5.64e-05	1.42e-08	7.25e-05	5.83e-09	0.0534719	3.2e-14	3.43e-06	7.02e-15	1.65e-05	3.27e-16	1.21e-05	4.64e-18	0.000540105	1.29e-18	0.000884261	1.01e-16	0.000255964	2.83e-13	0.000724796	2.69e-16	0.0766822	7.27e-13	0.900306	1.1e-14	1.77e-05	1.09e-12	0.00559847	4.7e-13	0.00339003	8.23e-13	4.9e-06	3.41e-11	0.000283967	1.99e-20	3.1e-06	1.57e-17	1.89e-05	4.02e-15	1.19e-05	3e-09	1.52e-05	1.23e-09	0.0112459	6.73e-15	7.22e-07	1.48e-15	3.47e-06	2.94e-09	0.0245155	1.71e-18	0.000267503	1.36e-15	0.00162956	3.47e-13	0.00102402	2.59e-07	0.0013156	1.06e-07	0.970886	5.81e-13	6.23e-05	1.27e-13	0.000299177
0537_TME10-3_30x_Str_04A_xyz-8845-4749-402	1691.94	1882.71	2254.1	4	A	TME10-3	ACB1	CPi_vm	ACB0_R	0.774581	PAL0_R	0.18982	CP_R	0.0158567	ACB1_R	0.745757	PAL1_R	0.182756	CPi_R	0.0314304	ACB2_R	0.623202	PAL2_R	0.152722	CPi_vm_R	0.120151	2.89e-14	0.0158567	1.31e-10	0.774581	1.19e-20	6.22e-07	5.76e-18	1.55e-06	4.76e-15	0.00385914	2.74e-09	2.43e-07	3.85e-09	0.18982	2.65e-14	0.0020675	4e-13	0.0138136	6.31e-19	6.85e-06	5.74e-14	0.0314304	1e-13	0.0210414	1.26e-10	0.745757	1.14e-20	5.98e-07	5.55e-18	1.49e-06	4.58e-15	0.00371553	2.64e-09	2.34e-07	3.71e-09	0.182756	2.55e-14	0.00199057	3.85e-13	0.0132996	1.53e-18	3.9e-10	2.81e-19	5.3e-07	5.48e-19	2.16e-05	1.86e-18	3.87e-08	1.34e-14	9.32e-08	1.5e-16	0.052142	2.19e-13	0.120151	1.04e-16	2.03e-09	4.04e-13	1.37e-05	1.6e-13	0.0358626	1.82e-13	2.11e-08	1.06e-10	0.623202	9.56e-21	5e-07	4.64e-18	1.25e-06	3.83e-15	0.00310494	2.2e-09	1.96e-07	3.1e-09	0.152722	2.13e-14	0.00166344	3.22e-13	0.011114	1.33e-10	0.787061	1.21e-20	6.32e-07	5.85e-18	1.57e-06	4.83e-15	0.00392132	2.78e-09	2.47e-07	3.91e-09	0.192878	2.7e-14	0.00210081	4.07e-13	0.0140362
0539_TME10-3_30x_Str_04A_xyz-8919-7480-95	1263.26	1898.94	1599.77	4	A	TME10-3	CPi	CPi_vm	CP_R	0.558005	PAL0_R	0.429251	ACB0_R	0.00916544	CPi_R	0.719768	PAL1_R	0.268943	ACB1_R	0.00574252	CPi_vm_R	0.902432	PAL2_R	0.0737119	CPi_vl_R	0.0186688	1.93e-13	0.558005	1.79e-10	0.00916544	1.51e-19	7.44e-05	1.97e-17	2.24e-05	4.19e-15	0.000943183	1.71e-08	6.03e-06	4.35e-09	0.429251	7.17e-15	9.91e-05	1.25e-13	0.00243383	5.37e-17	0.00138429	2.49e-13	0.719768	3.59e-13	0.00191941	1.12e-10	0.00574252	9.44e-20	4.66e-05	1.24e-17	1.41e-05	2.62e-15	0.000590942	1.07e-08	3.78e-06	2.73e-09	0.268943	4.5e-15	6.21e-05	7.8e-14	0.00152489	4.26e-17	3.07e-07	1.32e-18	0.000366796	1.27e-18	0.00143027	1.19e-17	2.23e-06	7.08e-14	5.46e-06	1.5e-16	0.0186688	3.12e-13	0.902432	5.82e-16	1.28e-07	4.28e-13	0.000120111	2.01e-13	0.00107295	1.77e-13	7.2e-08	3.08e-11	0.00157391	2.59e-20	1.28e-05	3.39e-18	3.85e-06	7.19e-16	0.000161966	2.93e-09	1.04e-06	7.48e-10	0.0737119	1.23e-15	1.7e-05	2.14e-14	0.000417942	4.06e-10	0.0207365	3.41e-19	0.000168361	4.46e-17	5.08e-05	9.47e-15	0.00213392	3.87e-08	1.37e-05	9.85e-09	0.971166	1.62e-14	0.000224299	2.82e-13	0.00550646
0541_TME10-3_30x_Str_04A_xyz-9062-10251-343	1523.67	1796.99	986.949	4	A	TME10-3	CPi	CPi_vm	CP_R	0.94339	PAL0_R	0.0505184	ACB0_R	0.00526979	CPi_R	0.950109	PAL1_R	0.0247131	CPr_R	0.0218118	CPi_vm_R	0.839794	CPi_vl_R	0.123832	CPr_imv_R	0.0181593	1.94e-12	0.94339	7.45e-10	0.00526979	3.21e-19	7.62e-06	5.28e-16	0.00023442	1.46e-13	9.7e-05	7.19e-08	0.000470198	2.87e-08	0.0505184	2.45e-13	4.78e-06	1.5e-14	7.63e-06	1.38e-15	0.00038609	1.95e-12	0.950109	3.01e-12	0.0218118	3.64e-10	0.00257792	1.57e-19	3.73e-06	2.58e-16	0.000114675	7.16e-14	4.75e-05	3.52e-08	0.000230016	1.41e-08	0.0247131	1.2e-13	2.34e-06	7.33e-15	3.73e-06	7.73e-16	1.31e-05	9.93e-18	0.000155417	2.25e-18	0.000221167	3.06e-16	0.000835788	6.74e-13	0.0029588	6.18e-16	0.123832	1.73e-12	0.839794	4.27e-14	6.22e-05	2.81e-12	0.0181593	1.19e-12	0.00859569	2.57e-12	2.2e-05	7.04e-11	0.000498109	3.03e-20	7.2e-07	4.99e-17	2.22e-05	1.38e-14	9.17e-06	6.8e-09	4.44e-05	2.72e-09	0.00477509	2.31e-14	4.52e-07	1.42e-15	7.21e-07	1.32e-08	0.0930894	5.67e-18	0.000134613	9.33e-15	0.00414096	2.58e-12	0.00171391	1.27e-06	0.00830592	5.07e-07	0.892394	4.32e-12	8.44e-05	2.65e-13	0.000134736
0543_TME10-3_30x_Str_04A_xyz-9104-8488-387	1592.45	1808.16	1393.9	4	A	TME10-3	CPi	CPi_vm	CP_R	0.92713	ACB0_R	0.0463963	PAL0_R	0.0251227	CPi_R	0.917931	CPr_R	0.046899	ACB1_R	0.0223124	CPi_vm_R	0.860987	CPi_vl_R	0.108356	CPr_l_R	0.0196128	1.27e-12	0.92713	9.59e-10	0.0463963	2.16e-19	4.78e-06	2.88e-16	0.000203005	1.01e-13	0.000922526	3.58e-08	0.000101282	2.23e-08	0.0251227	1.83e-13	6.33e-05	9.67e-14	5.6e-05	1.75e-16	0.000126598	1.26e-12	0.917931	2.17e-12	0.046899	4.61e-10	0.0223124	1.04e-19	2.3e-06	1.38e-16	9.76e-05	4.88e-14	0.000443652	1.72e-08	4.87e-05	1.07e-08	0.0120818	8.79e-14	3.04e-05	4.65e-14	2.69e-05	1.04e-16	3.36e-07	2.57e-18	4.36e-05	1.54e-18	9.79e-05	6.45e-17	3.78e-05	2.39e-13	9.62e-05	4.67e-16	0.108356	1.18e-12	0.860987	7.35e-15	1.98e-06	2.08e-12	0.0035792	9.08e-13	0.0196128	1.63e-12	1.32e-06	9.46e-11	0.00457498	2.13e-20	4.71e-07	2.84e-17	2e-05	1e-14	9.1e-05	3.53e-09	9.99e-06	2.2e-09	0.00247727	1.8e-14	6.24e-06	9.53e-15	5.52e-06	1.32e-08	0.6367	2.96e-18	6.56e-05	3.95e-15	0.00278585	1.39e-12	0.0126599	4.91e-07	0.0013899	3.06e-07	0.344761	2.51e-12	0.000868803	1.33e-12	0.000768284
0544_TME10-3_30x_Str_04A_xyz-9131-19708-282	1457.82	1679.17	-1046.04	4	A	TME10-3	CPi	CPi_dm	CP_R	0.999316	LSX0_R	0.000676315	PAL0_R	7.41e-06	CPi_R	0.987068	CPr_R	0.00925656	CPc_R	0.00334696	CPi_dm_R	0.960996	CPr_imd_R	0.0149243	CPr_m_R	0.0133919	4.82e-12	0.999316	1.32e-13	6.66e-09	5.23e-21	6.11e-11	1.77e-16	3.46e-07	2.04e-15	5.45e-09	2.09e-07	0.000676315	4.3e-08	7.41e-06	1.25e-14	1.23e-10	1.91e-20	6.91e-12	5.3e-14	0.00334696	4.76e-12	0.987068	7.49e-12	0.00925656	6.35e-14	3.2e-09	2.51e-21	2.93e-11	8.51e-17	1.66e-07	9.79e-16	2.61e-09	1e-07	0.00032448	2.06e-08	3.55e-06	6e-15	5.88e-11	9.14e-21	3.31e-12	5e-14	0.00315423	1.89e-17	1.11e-05	5.83e-20	4.76e-10	2.48e-15	0.00717678	4.64e-12	0.960996	1.18e-16	1.03e-05	1.58e-13	9.06e-06	9.8e-13	0.0149243	1.01e-12	2.1e-05	4.32e-15	0.000198326	1.51e-11	0.0133919	2.07e-14	1.04e-09	8.18e-22	9.55e-12	2.77e-17	5.4e-08	3.19e-16	8.51e-10	3.27e-08	0.000105668	6.71e-09	1.16e-06	1.95e-15	1.92e-11	2.98e-21	1.08e-12	1.93e-10	9.74e-06	7.65e-18	8.94e-08	2.59e-13	0.00050522	2.98e-12	7.96e-06	0.000305983	0.988284	6.28e-05	0.0108238	1.83e-11	1.79e-07	2.78e-17	1.01e-08
0548_TME10-3_30x_Str_04A_xyz-9303-5490-419	1666.48	1789.38	2077.48	4	A	TME10-3	ACB1	CPi_vm	ACB0_R	0.659342	PAL0_R	0.249105	CP_R	0.0858512	ACB1_R	0.575292	PAL1_R	0.217351	CPi_R	0.154216	CPi_vm_R	0.412101	ACB2_R	0.336061	PAL2_R	0.126967	1.46e-13	0.0858512	4.29e-10	0.659342	4.76e-20	5.67e-07	2.69e-17	2.63e-06	1.4e-14	0.00158908	1.22e-08	1.1e-06	1.13e-08	0.249105	4.24e-14	0.000627088	6.97e-13	0.00348104	3.96e-18	8.07e-06	2.62e-13	0.154216	4.31e-13	0.048159	3.74e-10	0.575292	4.15e-20	4.95e-07	2.34e-17	2.3e-06	1.22e-14	0.00138651	1.06e-08	9.6e-07	9.89e-09	0.217351	3.7e-14	0.00054715	6.08e-13	0.00303729	6.7e-18	1.39e-09	7.9e-19	1.17e-06	1.49e-18	1.78e-05	7.29e-18	1.37e-07	5.09e-14	3.79e-07	4.23e-16	0.0645157	7.01e-13	0.412101	4.36e-16	6.95e-09	1.21e-12	5.13e-05	5.09e-13	0.0573777	5.92e-13	7.95e-08	2.18e-10	0.336061	2.42e-20	2.89e-07	1.37e-17	1.34e-06	7.15e-15	0.000809942	6.21e-09	5.61e-07	5.78e-09	0.126967	2.16e-14	0.000319622	3.55e-13	0.00177426	4.69e-10	0.721263	5.2e-20	6.2e-07	2.94e-17	2.88e-06	1.53e-14	0.00173832	1.33e-08	1.2e-06	1.24e-08	0.2725	4.63e-14	0.000685981	7.62e-13	0.00380796
0549_TME10-3_30x_Str_04A_xyz-9303-14527-178	1361.24	1663.08	-33.6981	4	A	TME10-3	CPi	CPi_dm	CP_R	0.983915	PAL0_R	0.0122751	LSX0_R	0.00378783	CPi_R	0.981154	CPc_R	0.00650701	PAL1_R	0.00594567	CPi_dm_R	0.811066	CPi_vm_R	0.0988766	CPi_dl_R	0.0324741	1.2e-11	0.983915	5.68e-11	5.26e-06	3.03e-19	1.66e-07	8.9e-16	1.41e-05	7.41e-14	1.71e-06	2.59e-07	0.00378783	9.8e-08	0.0122751	1.7e-13	4.31e-08	4.71e-17	2.7e-08	7.06e-14	0.00650701	1.08e-11	0.981154	2.24e-11	0.00454762	2.75e-11	2.55e-06	1.47e-19	8.02e-08	4.31e-16	6.85e-06	3.59e-14	8.28e-07	1.26e-07	0.0018347	4.75e-08	0.00594567	8.25e-14	2.09e-08	2.28e-17	1.31e-08	5.65e-14	0.00520676	1.44e-16	0.00146682	3.06e-18	1.93e-06	7.62e-15	0.0324741	8.92e-12	0.811066	1.12e-15	0.0311781	4.34e-12	0.0988766	1.5e-12	0.00622546	1.36e-11	0.00586312	5.84e-13	0.00149584	3.85e-11	0.00399162	7.61e-12	7.04e-07	4.06e-20	2.22e-08	1.19e-16	1.89e-06	9.93e-15	2.29e-07	3.47e-08	0.000507299	1.31e-08	0.00164399	2.28e-14	5.78e-09	6.3e-18	3.61e-09	3.53e-09	0.000327035	1.88e-17	1.03e-05	5.53e-14	0.000878788	4.61e-12	0.000106342	1.61e-05	0.235493	6.09e-06	0.763158	1.06e-11	2.68e-06	2.93e-15	1.68e-06
0550_TME10-3_30x_Str_04A_xyz-9353-9973-170	1329.03	1764.5	1040.49	4	A	TME10-3	CPi	CPi_vm	CP_R	0.722412	PAL0_R	0.275072	ACB0_R	0.00212832	CPi_R	0.83939	PAL1_R	0.155246	CPr_R	0.00260791	CPi_vm_R	0.93079	PAL2_R	0.0376325	CPi_vl_R	0.0248698	1.39e-12	0.722412	5.16e-10	0.00212832	4.92e-19	2.53e-05	2.14e-16	3.58e-05	4.12e-14	2.13e-05	6.21e-08	0.000264418	2.28e-08	0.275072	6.59e-14	1.44e-06	2.12e-14	3.89e-05	1.63e-15	0.00133676	1.61e-12	0.83939	2.06e-12	0.00260791	2.91e-10	0.00120118	2.78e-19	1.43e-05	1.21e-16	2.02e-05	2.33e-14	1.2e-05	3.51e-08	0.000149233	1.29e-08	0.155246	3.72e-14	8.15e-07	1.2e-14	2.2e-05	1.14e-15	2.56e-05	1.58e-17	0.000675076	4.08e-18	0.00102213	2.7e-16	0.000164365	8.47e-13	0.000661795	6.67e-16	0.0248698	1.78e-12	0.93079	2.15e-14	1.51e-05	2.38e-12	0.00250251	1.02e-12	0.00128935	1.76e-12	7.23e-06	7.06e-11	0.000291174	6.73e-20	3.46e-06	2.92e-17	4.89e-06	5.64e-15	2.92e-06	8.5e-09	3.62e-05	3.12e-09	0.0376325	9.01e-15	1.98e-07	2.91e-15	5.33e-06	1.86e-09	0.00766718	1.77e-18	9.11e-05	7.69e-16	0.000128832	1.48e-13	7.69e-05	2.24e-07	0.000952555	8.22e-08	0.990938	2.37e-13	5.2e-06	7.65e-14	0.000140244
0551_TME10-3_30x_Str_04A_xyz-9406-12891-306	1493.29	1657.3	355.691	4	A	TME10-3	CPi	CPi_vm	CP_R	0.954875	PAL0_R	0.0414451	LSX0_R	0.00338537	CPi_R	0.962228	PAL1_R	0.0202861	CPr_R	0.0148074	CPi_vm_R	0.704888	CPi_dm_R	0.24475	CPi_vl_R	0.0159206	1.3e-11	0.954875	4.32e-10	0.000168632	6.42e-19	5.78e-07	2.18e-15	0.00010862	3.36e-13	1.53e-05	2.57e-07	0.00338537	1.18e-07	0.0414451	6.06e-13	6.55e-07	7.29e-16	1.97e-07	3.76e-14	0.000877713	1.15e-11	0.962228	2.45e-11	0.0148074	2.11e-10	8.25e-05	3.14e-19	2.83e-07	1.07e-15	5.32e-05	1.64e-13	7.5e-06	1.26e-07	0.00165703	5.8e-08	0.0202861	2.97e-13	3.21e-07	3.57e-16	9.64e-08	1.74e-14	0.000406759	8.21e-17	0.0002743	4.19e-18	8.53e-06	4.27e-15	0.00994141	5.52e-12	0.24475	1.31e-15	0.0159206	5.55e-12	0.704888	8.71e-13	0.00443995	1.42e-11	0.0114303	1.65e-12	0.00219651	2.43e-11	0.00220694	3.39e-11	1.32e-05	5.03e-20	4.53e-08	1.71e-16	8.51e-06	2.63e-14	1.2e-06	2.01e-08	0.000265356	9.28e-09	0.0032486	4.75e-14	5.14e-08	5.71e-17	1.54e-08	9.57e-09	0.00373701	1.42e-17	1.28e-05	4.84e-14	0.00240711	7.45e-12	0.000339602	5.69e-06	0.0750223	2.62e-06	0.918454	1.34e-11	1.45e-05	1.62e-14	4.36e-06
0552_TME10-3_30x_Str_04A_xyz-9426-9515-82	1228.22	1768.71	1139.25	4	A	TME10-3	CPi	CPi_vm	PAL0_R	0.521962	CP_R	0.476818	ACB0_R	0.000966043	CPi_R	0.650673	PAL1_R	0.345974	CPc_R	0.00180056	CPi_vm_R	0.882983	PAL2_R	0.102633	CPi_vl_R	0.00976396	7.22e-13	0.476818	2.98e-10	0.000966043	4.09e-19	3.68e-05	8.14e-17	1.05e-05	1.35e-14	1.38e-05	3.31e-08	9.19e-05	1.24e-08	0.521962	2.13e-14	1.17e-06	2.48e-14	9.96e-05	9.47e-16	0.00180056	9.85e-13	0.650673	1.22e-12	0.000743699	1.98e-10	0.000640326	2.71e-19	2.44e-05	5.39e-17	6.97e-06	8.94e-15	9.12e-06	2.2e-08	6.09e-05	8.2e-09	0.345974	1.41e-14	7.78e-07	1.64e-14	6.6e-05	8.14e-16	1.49e-05	1.32e-17	0.00111277	4.31e-18	0.00186452	1.56e-16	3.95e-05	6.5e-13	0.000209793	5.28e-16	0.00976396	1.34e-12	0.882983	8.93e-15	3.6e-06	1.68e-12	0.000682541	7.38e-13	0.000449963	9.68e-13	2.06e-06	5.87e-11	0.000189953	8.04e-20	7.24e-06	1.6e-17	2.07e-06	2.65e-15	2.71e-06	6.52e-09	1.81e-05	2.43e-09	0.102633	4.19e-15	2.31e-07	4.87e-15	1.96e-05	5.7e-10	0.00184648	7.82e-19	7.04e-05	1.56e-16	2.01e-05	2.58e-14	2.63e-05	6.33e-08	0.000175734	2.36e-08	0.997668	4.08e-14	2.24e-06	4.74e-14	0.000190446
0555_TME10-3_30x_Str_04A_xyz-9482-8882-209	1382.1	1747.9	1289.62	4	A	TME10-3	CPi	CPi_vm	CP_R	0.830322	PAL0_R	0.161781	ACB0_R	0.00747452	CPi_R	0.904496	PAL1_R	0.0856017	CPr_R	0.0051205	CPi_vm_R	0.955845	PAL2_R	0.0197751	CPi_vl_R	0.0182959	1.75e-12	0.830322	1.05e-09	0.00747452	6.15e-19	1.77e-05	2.52e-16	3.79e-05	5.62e-14	0.000110473	6.19e-08	0.00016269	3.24e-08	0.161781	9.4e-14	8.69e-06	1.05e-13	8.43e-05	6.88e-16	0.000603158	1.9e-12	0.904496	2.77e-12	0.0051205	5.54e-10	0.00395492	3.26e-19	9.37e-06	1.33e-16	2.01e-05	2.97e-14	5.85e-05	3.27e-08	8.61e-05	1.72e-08	0.0856017	4.97e-14	4.6e-06	5.54e-14	4.46e-05	4.6e-16	2.35e-06	9.71e-18	0.00025887	4.62e-18	0.000525267	1.52e-16	3.59e-05	6.04e-13	0.000127179	8.22e-16	0.0182959	2.01e-12	0.955845	1.08e-14	2.53e-06	2.92e-12	0.00175217	1.31e-12	0.00241259	1.66e-12	1.97e-06	1.28e-10	0.000913638	7.52e-20	2.17e-06	3.08e-17	4.64e-06	6.87e-15	1.35e-05	7.56e-09	1.99e-05	3.96e-09	0.0197751	1.15e-14	1.06e-06	1.28e-14	1.03e-05	6.17e-09	0.0440513	3.63e-18	0.000104407	1.48e-15	0.000223623	3.31e-13	0.000651074	3.65e-07	0.000958819	1.91e-07	0.953462	5.54e-13	5.12e-05	6.17e-13	0.000496883
0556_TME10-3_30x_Str_04A_xyz-9512-14567-367	1572.92	1584.03	-31.7269	4	A	TME10-3	CPi	CPi_dm	CP_R	0.990682	LSX0_R	0.00661171	PAL0_R	0.00261376	CPi_R	0.961754	CPr_R	0.0329382	LSX1_R	0.00311772	CPi_dm_R	0.702016	CPi_dl_R	0.108378	CPi_vm_R	0.0707397	4.42e-11	0.990682	1.57e-10	2.57e-05	3.94e-19	3.44e-08	3.98e-15	5.98e-05	4.27e-13	5.61e-06	5.8e-07	0.00661171	2.24e-07	0.00261376	1.24e-12	1.57e-07	6.58e-17	6.78e-09	1e-13	0.000914123	3.37e-11	0.961754	8.02e-11	0.0329382	7.41e-11	1.21e-05	1.86e-19	1.62e-08	1.88e-15	2.82e-05	2.01e-13	2.64e-06	2.73e-07	0.00311772	1.06e-07	0.00123251	5.83e-13	7.42e-08	3.1e-17	3.2e-09	7.09e-14	0.000645885	1.94e-16	0.000160127	4.17e-18	4.77e-07	1.8e-14	0.108378	2.46e-11	0.702016	2.38e-15	0.00555097	1.16e-11	0.0707397	5.93e-12	0.0398154	4.33e-11	0.0378113	1.59e-12	0.00484628	1.21e-10	0.0289628	1.81e-11	2.96e-06	4.53e-20	3.96e-09	4.58e-16	6.89e-06	4.91e-14	6.46e-07	6.68e-08	0.000761205	2.58e-08	0.000300922	1.42e-13	1.81e-08	7.58e-18	7.81e-10	1.69e-08	0.00275869	4.23e-17	3.69e-06	4.27e-13	0.00642252	4.58e-11	0.000601852	6.22e-05	0.709591	2.4e-05	0.280518	1.33e-10	1.69e-05	7.07e-15	7.28e-07
0557_TME10-3_30x_Str_04A_xyz-9531-6771-243	1449.47	1756.91	1766.64	4	A	TME10-3	CPi	CPi_vm	PAL0_R	0.536656	CP_R	0.382866	ACB0_R	0.0782691	CPi_R	0.555797	PAL1_R	0.378408	ACB1_R	0.0551892	CPi_vm_R	0.835719	PAL2_R	0.124383	ACB2_R	0.0181407	4.93e-13	0.382866	7.16e-10	0.0782691	2.31e-19	4.17e-06	6.01e-17	7.71e-06	1.45e-14	0.000775053	4.39e-08	6.94e-06	1.68e-08	0.536656	2.57e-14	0.000112655	5.49e-13	0.00130232	4.51e-17	8.22e-05	7.16e-13	0.555797	1.08e-12	0.00896645	5.05e-10	0.0551892	1.63e-19	2.94e-06	4.24e-17	5.44e-06	1.02e-14	0.000546506	3.09e-08	4.89e-06	1.18e-08	0.378408	1.81e-14	7.94e-05	3.87e-13	0.000918296	4.29e-17	3.24e-08	1.95e-18	2.18e-05	3.03e-18	0.000101895	2.26e-17	9.21e-07	1.41e-13	2.47e-06	5.32e-16	0.015002	1.08e-12	0.835719	1.16e-15	4.94e-08	1.6e-12	0.000105846	7.22e-13	0.00601111	6.97e-13	1.22e-07	1.66e-10	0.0181407	5.35e-20	9.68e-07	1.39e-17	1.79e-06	3.37e-15	0.000179637	1.02e-08	1.61e-06	3.88e-09	0.124383	5.96e-15	2.61e-05	1.27e-13	0.000301844	1.16e-09	0.126827	3.74e-19	6.76e-06	9.74e-17	1.25e-05	2.35e-14	0.00125589	7.11e-08	1.12e-05	2.72e-08	0.869594	4.17e-14	0.000182545	8.9e-13	0.00211028
0558_TME10-3_30x_Str_04A_xyz-9633-9017-402	1600.66	1686.25	1271.06	4	A	TME10-3	CPi	CPi_vm	CP_R	0.906228	ACB0_R	0.0554986	PAL0_R	0.0374421	CPi_R	0.907901	CPr_R	0.0463865	ACB1_R	0.027007	CPi_vm_R	0.882932	CPi_vl_R	0.0760787	CPr_l_R	0.0201127	4.59e-12	0.906228	2.98e-09	0.0554986	6.85e-19	2.47e-06	1.09e-15	0.000133821	3.43e-13	0.000198079	1.21e-07	0.00046384	7.36e-08	0.0374421	6e-13	1.78e-05	1.43e-13	1.46e-05	8.48e-16	8.12e-05	4.6e-12	0.907901	7.96e-12	0.0463865	1.45e-09	0.027007	3.33e-19	1.2e-06	5.3e-16	6.51e-05	1.67e-13	9.64e-05	5.89e-08	0.000225717	3.58e-08	0.0182203	2.92e-13	8.66e-06	6.97e-14	7.1e-06	5.22e-16	7.9e-07	1.15e-17	3.39e-05	5.42e-18	6.51e-05	3.21e-16	9.08e-05	1.06e-12	0.000314298	1.73e-15	0.0760787	4.48e-12	0.882932	3.67e-14	5.85e-06	7.88e-12	0.0106588	3.45e-12	0.0201127	6.37e-12	6.41e-06	3.08e-10	0.00574145	7.09e-20	2.55e-07	1.13e-16	1.38e-05	3.55e-14	2.05e-05	1.25e-08	4.8e-05	7.61e-09	0.00387346	6.2e-14	1.84e-06	1.48e-14	1.51e-06	3.18e-08	0.591849	7.31e-18	2.63e-05	1.16e-14	0.0014271	3.66e-12	0.00211235	1.29e-06	0.0049465	7.85e-07	0.399291	6.39e-12	0.000189714	1.53e-12	0.000155658
0559_TME10-3_30x_Str_04A_xyz-9673-10843-383	1576.9	1640.79	844.677	4	A	TME10-3	CPi	CPi_vm	CP_R	0.937653	PAL0_R	0.0484874	ACB0_R	0.0106349	CPi_R	0.930901	CPr_R	0.0389402	PAL1_R	0.0233822	CPi_vm_R	0.864971	CPi_vl_R	0.0598959	CPr_imv_R	0.0381271	9.97e-12	0.937653	2.79e-09	0.0106349	1.15e-18	1.38e-06	3.31e-15	0.000255598	8.42e-13	7.86e-05	3.67e-07	0.00288256	1.42e-07	0.0484874	1.36e-12	4.85e-06	2.15e-14	1.49e-06	8.49e-15	9.26e-05	9.89e-12	0.930901	1.71e-11	0.0389402	1.35e-09	0.00512849	5.57e-19	6.65e-07	1.59e-15	0.000123258	4.06e-13	3.79e-05	1.77e-07	0.00139006	6.85e-08	0.0233822	6.55e-13	2.34e-06	1.04e-14	7.16e-07	4.99e-15	1.73e-05	5.62e-17	3.92e-05	9.51e-18	4.3e-05	2.31e-15	0.00184035	4.38e-12	0.0136964	3.18e-15	0.0598959	9.19e-12	0.864971	3.7e-13	0.000226881	1.67e-11	0.0381271	6.34e-12	0.0148426	1.75e-11	0.000193318	2.73e-10	0.0010417	1.13e-19	1.35e-07	3.24e-16	2.5e-05	8.25e-14	7.7e-06	3.59e-08	0.00028235	1.39e-08	0.0047494	1.33e-13	4.76e-07	2.11e-15	1.46e-07	4.48e-08	0.170575	1.85e-17	2.21e-05	5.3e-14	0.00409959	1.35e-11	0.00126018	5.89e-06	0.0462339	2.28e-06	0.777699	2.18e-11	7.79e-05	3.45e-13	2.38e-05
0560_TME10-3_30x_Str_04A_xyz-9682-10010-280	1456.19	1675.58	1035.47	4	A	TME10-3	CPi	CPi_vm	CP_R	0.862266	PAL0_R	0.125639	ACB0_R	0.0108282	CPi_R	0.917019	PAL1_R	0.0649018	CPr_R	0.0115537	CPi_vm_R	0.926147	CPi_vl_R	0.0397818	PAL2_R	0.0143289	5.45e-12	0.862266	2.11e-09	0.0108282	1.11e-18	5.41e-06	1.12e-15	6.83e-05	2.52e-13	2.98e-05	2.11e-07	0.00115032	8.49e-08	0.125639	4.09e-13	1.89e-06	4.78e-14	1.06e-05	3.78e-15	0.000278084	5.79e-12	0.917019	8.3e-12	0.0115537	1.09e-09	0.00559357	5.72e-19	2.8e-06	5.78e-16	3.53e-05	1.3e-13	1.54e-05	1.09e-07	0.000594225	4.38e-08	0.0649018	2.12e-13	9.78e-07	2.47e-14	5.5e-06	2.41e-15	1.18e-05	3.51e-17	0.000127905	8.98e-18	0.000185209	8.66e-16	0.000336862	2.31e-12	0.00177058	2.13e-15	0.0397818	5.85e-12	0.926147	8.87e-14	3.22e-05	8.78e-12	0.0106683	3.74e-12	0.00520249	6.57e-12	2.72e-05	2.41e-10	0.00123494	1.26e-19	6.17e-07	1.28e-16	7.79e-06	2.87e-14	3.39e-06	2.4e-08	0.000131192	9.68e-09	0.0143289	4.67e-14	2.16e-07	5.45e-15	1.21e-06	1.53e-08	0.078617	8.05e-18	3.93e-05	8.13e-15	0.00049563	1.83e-12	0.000216103	1.53e-06	0.00835176	6.16e-07	0.912187	2.97e-12	1.38e-05	3.47e-13	7.73e-05
0561_TME10-3_30x_Str_04A_xyz-9786-12107-450	1598.84	1577	543.245	4	A	TME10-3	CPi	CPi_vm	CP_R	0.95747	PAL0_R	0.0342525	LSX0_R	0.00637027	CPi_R	0.932147	CPr_R	0.0476253	PAL1_R	0.0161974	CPi_vm_R	0.793561	CPi_dm_R	0.0984806	CPi_vl_R	0.0451549	2.79e-11	0.95747	2.07e-09	0.0015828	1.36e-18	3.3e-07	7.2e-15	0.0002664	1.52e-12	5.43e-05	6.25e-07	0.00637027	2.64e-07	0.0342525	2.45e-12	2.56e-06	4.09e-15	1.99e-07	3.84e-14	0.000115642	2.24e-11	0.932147	5.07e-11	0.0476253	9.8e-10	0.000748478	6.42e-19	1.56e-07	3.41e-15	0.000125976	7.17e-13	2.57e-05	2.96e-07	0.00301239	1.25e-07	0.0161974	1.16e-12	1.21e-06	1.94e-15	9.39e-08	2.07e-14	6.23e-05	1.4e-16	4.46e-05	1.1e-17	7.73e-06	8.52e-15	0.00744244	1.25e-11	0.0984806	4.25e-15	0.0451549	1.66e-11	0.793561	1.9e-12	0.0031258	3.98e-11	0.042724	7.4e-12	0.00307821	5.85e-11	0.00257548	1.82e-10	0.000139293	1.19e-19	2.9e-08	6.34e-16	2.34e-05	1.33e-13	4.78e-06	5.5e-08	0.000560613	2.33e-08	0.00301438	2.15e-13	2.26e-07	3.6e-16	1.75e-08	4.87e-08	0.0372158	3.19e-17	7.76e-06	1.69e-13	0.00626377	3.56e-11	0.00127784	1.47e-05	0.149782	6.21e-06	0.805367	5.75e-11	6.03e-05	9.62e-14	4.67e-06
0563_TME10-3_30x_Str_04A_xyz-10029-12808-97	1265.64	1550.48	355.887	4	A	TME10-3	CPi	CPi_vm	CP_R	0.748621	PAL0_R	0.243774	LSX0_R	0.00750305	CPi_R	0.856092	PAL1_R	0.135407	LSX1_R	0.00416764	CPi_vm_R	0.714583	CPi_dm_R	0.227067	CPi_vl_R	0.0265608	1.47e-11	0.748621	5.15e-10	9.07e-05	2.17e-18	8.85e-07	1.75e-15	7.78e-06	1.59e-13	1.23e-06	6.34e-07	0.00750305	2.44e-07	0.243774	2.08e-13	5.45e-08	1.35e-15	4.18e-07	1.28e-13	0.00281727	1.68e-11	0.856092	2.97e-11	0.00145973	2.86e-10	5.04e-05	1.21e-18	4.92e-07	9.71e-16	4.32e-06	8.84e-14	6.82e-07	3.52e-07	0.00416764	1.36e-07	0.135407	1.15e-13	3.03e-08	7.49e-16	2.32e-07	6.77e-14	0.00148766	3.1e-16	0.000897651	1.51e-17	1.33e-05	8.52e-15	0.0012705	9.18e-12	0.227067	2.74e-15	0.0265608	9.52e-12	0.714583	8.51e-13	0.000598647	1.9e-11	0.00128393	2.55e-12	0.000202364	3.36e-11	0.000556833	5.22e-11	9.19e-06	2.2e-19	8.97e-08	1.77e-16	7.89e-07	1.61e-14	1.24e-07	6.42e-08	0.000760464	2.48e-08	0.0247075	2.1e-14	5.53e-09	1.37e-16	4.24e-08	2.05e-09	0.00036077	8.65e-18	3.52e-06	6.95e-15	3.1e-05	6.33e-13	4.88e-06	2.52e-06	0.0298476	9.72e-07	0.969747	8.26e-13	2.17e-07	5.36e-15	1.66e-06
0564_TME10-3_30x_Str_04A_xyz-10162-10364-403	1596.48	1544.07	957.236	4	A	TME10-3	CPi	CPi_vm	CP_R	0.910567	PAL0_R	0.0476364	ACB0_R	0.0362973	CPi_R	0.910043	CPr_R	0.046496	PAL1_R	0.0231251	CPi_vm_R	0.860491	CPi_vl_R	0.0595857	CPr_imv_R	0.0453123	2.19e-11	0.910567	7.62e-09	0.0362973	2.44e-18	8.26e-07	6.57e-15	0.000181751	1.68e-12	6.4e-05	7.72e-07	0.00524541	3.07e-07	0.0476364	2.74e-12	4.12e-06	7.09e-14	1.68e-06	1.12e-14	4.63e-05	2.19e-11	0.910043	3.64e-11	0.046496	3.7e-09	0.0176205	1.19e-18	4.01e-07	3.19e-15	8.82e-05	8.14e-13	3.11e-05	3.75e-07	0.00254638	1.49e-07	0.0231251	1.33e-12	2e-06	3.44e-14	8.18e-07	6.7e-15	5.95e-06	9.46e-17	1.99e-05	2.08e-17	2.57e-05	3.65e-15	0.000666791	7.91e-12	0.00507698	7.33e-15	0.0595857	2.07e-11	0.860491	5.11e-13	8.4e-05	3.63e-11	0.0453123	1.49e-11	0.0196015	3.35e-11	0.000155931	7.65e-10	0.00364216	2.45e-19	8.29e-08	6.59e-16	1.82e-05	1.68e-13	6.42e-06	7.74e-08	0.000526337	3.08e-08	0.00477995	2.74e-13	4.13e-07	7.11e-15	1.69e-07	8.53e-08	0.405862	2.73e-17	9.23e-06	7.35e-14	0.00203227	1.88e-11	0.000715867	8.63e-06	0.0586521	3.43e-06	0.532651	3.06e-11	4.61e-05	7.92e-13	1.88e-05
0565_TME10-3_30x_Str_04A_xyz-10178-11115-156	1322.43	1554.82	764.47	4	A	TME10-3	CPi	CPi_vm	CP_R	0.573954	PAL0_R	0.421158	LSX0_R	0.00299378	CPi_R	0.73315	PAL1_R	0.26131	CPr_R	0.00227783	CPi_vm_R	0.902934	PAL2_R	0.0703516	CPi_dm_R	0.0123356	1.06e-11	0.573954	1.75e-09	0.00187291	2.74e-18	2.39e-06	1.64e-15	1.13e-05	2.24e-13	3.22e-06	4.99e-07	0.00299378	1.74e-07	0.421158	3.27e-13	1.87e-07	1.72e-14	3.11e-06	3.03e-14	0.000229317	1.35e-11	0.73315	1.56e-11	0.00227783	1.09e-09	0.00116206	1.7e-18	1.48e-06	1.01e-15	7e-06	1.39e-13	1.99e-06	3.1e-07	0.0018575	1.08e-07	0.26131	2.03e-13	1.16e-07	1.06e-14	1.93e-06	2.36e-14	0.000117514	2.28e-16	0.00012862	3.12e-17	0.000107193	4.84e-15	0.000413677	1.09e-11	0.0123356	5.3e-15	0.00858787	1.5e-11	0.902934	3.91e-13	9.57e-05	2.02e-11	0.00295612	7.58e-12	0.00102715	2.47e-11	0.000128707	2.93e-10	0.000312857	4.58e-19	4e-07	2.73e-16	1.88e-06	3.74e-14	5.37e-07	8.34e-08	0.00050009	2.91e-08	0.0703516	5.45e-14	3.13e-08	2.87e-15	5.2e-07	4.11e-09	0.00439604	6.43e-18	5.62e-06	3.84e-15	2.65e-05	5.25e-13	7.55e-06	1.17e-06	0.00702689	4.1e-07	0.988528	7.66e-13	4.39e-07	4.03e-14	7.3e-06
0566_TME10-3_30x_Str_04A_xyz-10257-11197-462	1599.47	1497.77	757.164	4	A	TME10-3	CPi	CPi_vm	CP_R	0.921036	PAL0_R	0.0539089	ACB0_R	0.0130552	CPi_R	0.915108	CPr_R	0.0467548	PAL1_R	0.0260166	CPi_vm_R	0.873817	CPr_imv_R	0.0470448	CPi_vl_R	0.0322272	3.94e-11	0.921036	8.12e-09	0.0130552	3.71e-18	3.72e-07	1.38e-14	0.000173848	3.04e-12	4.77e-05	1.42e-06	0.0117723	5.66e-07	0.0539089	4.71e-12	2.78e-06	3.13e-14	4.55e-07	4.02e-14	2.89e-05	3.84e-11	0.915108	7.32e-11	0.0467548	3.92e-09	0.00630047	1.79e-18	1.8e-07	6.66e-15	8.39e-05	1.47e-12	2.3e-05	6.85e-07	0.00568137	2.73e-07	0.0260166	2.27e-12	1.34e-06	1.51e-14	2.19e-07	2.43e-14	1.67e-05	2.49e-16	1.26e-05	3.39e-17	1.16e-05	1.2e-14	0.00151014	2.16e-11	0.0229898	1.24e-14	0.0322272	3.66e-11	0.873817	1.96e-12	0.000462637	7.37e-11	0.0470448	2.42e-11	0.0130144	8.68e-11	0.000938111	8.18e-10	0.00131515	3.74e-19	3.75e-08	1.39e-15	1.75e-05	3.06e-13	4.81e-06	1.43e-07	0.00118592	5.7e-08	0.00543068	4.74e-13	2.8e-07	3.15e-15	4.58e-08	1.03e-07	0.165332	4.7e-17	4.71e-06	1.75e-13	0.00220162	3.85e-11	0.000604324	1.8e-05	0.149086	7.17e-06	0.682706	5.96e-11	3.52e-05	3.96e-13	5.76e-06
0567_TME10-3_30x_Str_04A_xyz-10272-19566-411	1597.22	1429.05	-1008.19	4	A	TME10-3	CPi	CPi_dm	CP_R	0.99454	LSX0_R	0.00542609	PAL0_R	3e-05	CPi_R	0.957437	CPr_R	0.0392181	LSX1_R	0.00253729	CPi_dm_R	0.86794	CPr_m_R	0.0737227	CPr_imd_R	0.0547533	7.48e-11	0.99454	1.27e-12	2.78e-08	4.18e-20	1.56e-11	3.31e-15	4.94e-07	3.06e-14	5.76e-09	2.69e-06	0.00542609	5.06e-07	3e-05	1.81e-13	6.04e-10	1.27e-19	1.96e-12	4.81e-13	0.000791973	7.21e-11	0.957437	1.23e-10	0.0392181	5.95e-13	1.3e-08	1.95e-20	7.27e-12	1.55e-15	2.31e-07	1.43e-14	2.7e-09	1.26e-06	0.00253729	2.36e-07	1.4e-05	8.48e-14	2.82e-10	5.94e-20	9.16e-13	4.23e-13	0.000694956	1.7e-16	1.03e-06	4.86e-19	1.11e-10	3.42e-14	0.00194079	6.53e-11	0.86794	1.24e-15	2.75e-06	1.96e-12	7.51e-06	1.69e-11	0.0547533	1.42e-11	5.91e-05	4.54e-14	0.000103259	2.32e-10	0.0737227	1.81e-13	3.94e-09	5.92e-21	2.21e-12	4.69e-16	7.01e-08	4.34e-15	8.17e-10	3.82e-07	0.000769361	7.17e-08	4.25e-06	2.57e-14	8.56e-11	1.8e-20	2.78e-13	2.33e-10	5.09e-06	7.65e-18	2.85e-09	6.06e-13	9.05e-05	5.6e-12	1.06e-06	0.000493489	0.993824	9.26e-05	0.00549335	3.32e-11	1.11e-07	2.33e-17	3.59e-10
0568_TME10-3_30x_Str_04A_xyz-10303-9902-387	1583.81	1525.73	1064.49	4	A	TME10-3	CPi	CPi_vm	CP_R	0.860365	ACB0_R	0.0677745	PAL0_R	0.0676716	CPi_R	0.892292	CPr_R	0.0373251	ACB1_R	0.0341417	CPi_vm_R	0.888633	CPi_vl_R	0.0491727	CPr_imv_R	0.0283551	2.41e-11	0.860365	1.07e-08	0.0677745	3.13e-18	9.08e-07	5.95e-15	0.000102178	1.49e-12	4.41e-05	8.03e-07	0.00403365	3.54e-07	0.0676716	2.45e-12	3.44e-06	1.66e-13	3.13e-06	8.43e-15	4.18e-05	2.5e-11	0.892292	4.06e-11	0.0373251	5.4e-09	0.0341417	1.58e-18	4.58e-07	3e-15	5.15e-05	7.49e-13	2.22e-05	4.04e-07	0.00203197	1.78e-07	0.0340898	1.24e-12	1.73e-06	8.38e-14	1.58e-06	5.31e-15	2.78e-06	9.32e-17	1.9e-05	2.77e-17	2.86e-05	2.97e-15	0.000237108	7.84e-12	0.00157089	9.09e-15	0.0491727	2.49e-11	0.888633	3.38e-13	2.59e-05	4.19e-11	0.0283551	1.8e-11	0.0165732	3.47e-11	6.84e-05	1.17e-09	0.00743285	3.43e-19	9.96e-08	6.52e-16	1.12e-05	1.63e-13	4.84e-06	8.8e-08	0.000442371	3.89e-08	0.00742157	2.69e-13	3.77e-07	1.82e-14	3.44e-07	7.67e-08	0.48537	2.24e-17	6.5e-06	4.26e-14	0.000731751	1.07e-11	0.000315841	5.75e-06	0.0288871	2.54e-06	0.484633	1.76e-11	2.46e-05	1.19e-12	2.24e-05
0569_TME10-3_30x_Str_04A_xyz-10410-13828-261	1464.06	1409.09	116.596	4	A	TME10-3	CPi	CPi_dm	CP_R	0.939971	LSX0_R	0.0453299	PAL0_R	0.014587	CPi_R	0.956993	LSX1_R	0.0224168	CPr_R	0.0120573	CPi_dm_R	0.787001	CPi_vm_R	0.137142	CPr_m_R	0.0174968	1.68e-10	0.939971	1.19e-09	8.65e-05	3.73e-18	4.33e-08	1.57e-14	1.93e-05	1.33e-12	1.8e-06	3.26e-06	0.0453299	1.29e-06	0.014587	2.26e-12	7.57e-08	6.48e-16	1.71e-08	6.04e-13	0.00126426	1.54e-10	0.956993	3.2e-10	0.0120573	5.89e-10	4.28e-05	1.85e-18	2.14e-08	7.79e-15	9.54e-06	6.57e-13	8.92e-07	1.61e-06	0.0224168	6.36e-07	0.00721364	1.12e-12	3.74e-08	3.2e-16	8.48e-09	4.81e-13	0.0010064	1.61e-15	0.000174844	4.43e-17	8.44e-07	1.01e-13	0.0117908	1.27e-10	0.787001	1.83e-14	0.00683352	7.86e-11	0.137142	1.9e-11	0.0135478	2.32e-10	0.0159875	1.24e-11	0.000852665	5.46e-10	0.0174968	1.62e-10	1.18e-05	5.08e-19	5.89e-09	2.14e-15	2.62e-06	1.81e-13	2.45e-07	4.44e-07	0.00616624	1.75e-07	0.00198427	3.08e-13	1.03e-08	8.81e-17	2.33e-09	1.98e-08	0.00144091	6.22e-17	7.21e-07	2.62e-13	0.000321321	2.21e-11	3e-05	5.43e-05	0.755131	2.14e-05	0.242998	3.77e-11	1.26e-06	1.08e-14	2.85e-07
0571_TME10-3_30x_Str_04A_xyz-10592-16781-315	1523.46	1342.57	-517.292	4	A	TME10-3	CPi	CPi_dm	CP_R	0.948481	LSX0_R	0.0500657	PAL0_R	0.00144102	CPi_R	0.951634	LSX1_R	0.0243992	CPr_R	0.0218468	CPi_dm_R	0.899452	CPr_m_R	0.0428184	CPr_imd_R	0.0305657	3.15e-10	0.948481	6.3e-11	8.15e-07	7.67e-19	5.07e-10	1.65e-14	2.78e-06	4.12e-13	8.65e-08	6.13e-06	0.0500657	2.35e-06	0.00144102	1.37e-12	7.65e-09	6.81e-18	8.72e-11	1.25e-12	0.0014121	3.16e-10	0.951634	5.89e-10	0.0218468	3.07e-11	3.97e-07	3.74e-19	2.47e-10	8.03e-15	1.35e-06	2.01e-13	4.21e-08	2.99e-06	0.0243992	1.14e-06	0.000702272	6.68e-13	3.73e-09	3.32e-18	4.25e-11	1.15e-12	0.00129193	1.55e-15	1.11e-05	1.05e-17	5.59e-09	2e-13	0.0131877	2.98e-10	0.899452	1.28e-14	9.42e-05	3.62e-11	0.000996646	6.3e-11	0.0305657	1.84e-10	0.00346263	1.61e-12	0.000181841	1.15e-09	0.0428184	9.7e-12	1.26e-07	1.18e-19	7.81e-11	2.54e-15	4.28e-07	6.34e-14	1.33e-08	9.45e-07	0.00771373	3.62e-07	0.000222021	2.11e-13	1.18e-09	1.05e-18	1.34e-11	1.22e-09	1.58e-05	1.49e-17	9.84e-09	3.2e-13	5.39e-05	7.99e-12	1.68e-06	0.00011908	0.971793	4.56e-05	0.0279707	2.66e-11	1.48e-07	1.32e-16	1.69e-09
0572_TME10-3_30x_Str_04A_xyz-10594-12883-247	1441.76	1396	340.62	4	A	TME10-3	CPi	CPi_dm	CP_R	0.89455	PAL0_R	0.0606783	LSX0_R	0.0443163	CPi_R	0.936247	PAL1_R	0.030847	LSX1_R	0.0225291	CPi_dm_R	0.517147	CPi_vm_R	0.449433	CPr_imv_R	0.00860121	1.34e-10	0.89455	3.51e-09	0.000424488	7.49e-18	1.17e-07	1.9e-14	2.28e-05	1.94e-12	3.23e-06	3.19e-06	0.0443163	1.49e-06	0.0606783	2.53e-12	1.46e-07	3.63e-15	7.61e-08	4.96e-13	0.00048733	1.33e-10	0.936247	2.62e-10	0.00965768	1.78e-09	0.000215797	3.81e-18	5.95e-08	9.65e-15	1.16e-05	9.88e-13	1.64e-06	1.62e-06	0.0225291	7.59e-07	0.030847	1.29e-12	7.4e-08	1.85e-15	3.87e-08	2.65e-13	0.000260564	1.29e-15	0.000100599	5.99e-17	2.08e-06	6.07e-14	0.00213782	7.32e-11	0.517147	1.84e-14	0.0040178	7.39e-11	0.449433	8.72e-12	0.00296173	1.74e-10	0.00860121	1.85e-11	0.000362202	3e-10	0.00507102	3.29e-10	3.99e-05	7.04e-19	1.1e-08	1.78e-15	2.14e-06	1.83e-13	3.03e-07	3e-07	0.00416244	1.4e-07	0.00569925	2.38e-13	1.37e-08	3.41e-16	7.15e-09	3.32e-08	0.00402549	7.11e-17	1.11e-06	1.8e-13	0.000216079	1.84e-11	3.06e-05	3.02e-05	0.420259	1.42e-05	0.575422	2.4e-11	1.38e-06	3.45e-14	7.22e-07
0573_TME10-3_30x_Str_04A_xyz-10594-19254-412	1600.72	1361.86	-956.451	4	A	TME10-3	CPi	CPi_dm	CP_R	0.989232	LSX0_R	0.0107039	PAL0_R	5.77e-05	CPi_R	0.946032	CPr_R	0.0483347	LSX1_R	0.00497216	CPi_dm_R	0.847311	CPr_m_R	0.0897699	CPr_imd_R	0.0590056	1.57e-10	0.989232	3e-12	5.19e-08	8.62e-20	1.69e-11	7.17e-15	6.28e-07	6.99e-14	7.57e-09	5.05e-06	0.0107039	1.07e-06	5.77e-05	3.88e-13	1.11e-09	2.71e-19	2.21e-12	8.3e-13	0.000630855	1.5e-10	0.946032	2.57e-10	0.0483347	1.39e-12	2.41e-08	4.01e-20	7.87e-12	3.33e-15	2.92e-07	3.25e-14	3.52e-09	2.35e-06	0.00497216	4.97e-07	2.68e-05	1.8e-13	5.14e-10	1.26e-19	1.02e-12	7.2e-13	0.000546933	3.34e-16	8.35e-07	1.02e-18	1.25e-10	7.08e-14	0.00165287	1.34e-10	0.847311	2.55e-15	2.85e-06	4.44e-12	1.38e-05	3.42e-11	0.0590056	3.19e-11	0.000108594	1.06e-13	8.92e-05	4.77e-10	0.0897699	4.18e-13	7.22e-09	1.2e-20	2.36e-12	9.98e-16	8.73e-08	9.73e-15	1.05e-09	7.03e-07	0.00148957	1.49e-07	8.04e-06	5.4e-14	1.54e-10	3.77e-20	3.07e-13	2.79e-10	4.82e-06	8.01e-18	1.57e-09	6.66e-13	5.83e-05	6.49e-12	7.03e-07	0.00046894	0.994006	9.94e-05	0.00536224	3.61e-11	1.03e-07	2.52e-17	2.05e-10
0574_TME10-3_30x_Str_04A_xyz-10632-7788-378	1586.74	1496.7	1552.93	4	A	TME10-3	CPi	CPi_vm	CP_R	0.566741	ACB0_R	0.248297	PAL0_R	0.184548	CPi_R	0.709004	ACB1_R	0.150879	PAL1_R	0.112142	CPi_vm_R	0.902623	ACB2_R	0.0419896	PAL2_R	0.0312091	1.38e-11	0.566741	1.36e-08	0.248297	2.75e-18	3.58e-07	2.09e-15	7.67e-06	5.14e-13	6.71e-05	5.89e-07	0.000292016	3.19e-07	0.184548	8.91e-13	9.87e-06	2.1e-12	3.59e-05	9.28e-16	1.01e-05	1.72e-11	0.709004	2.75e-11	0.0277135	8.28e-09	0.150879	1.67e-18	2.18e-07	1.27e-15	4.66e-06	3.12e-13	4.08e-05	3.58e-07	0.000177445	1.94e-07	0.112142	5.41e-13	6e-06	1.28e-12	2.18e-05	7.48e-16	5.39e-08	3.11e-17	4.54e-06	3.38e-17	1.06e-05	5.8e-16	3.71e-06	3.13e-12	2.4e-05	9.57e-15	0.00703701	2.19e-11	0.902623	3.65e-14	2.78e-07	3.55e-11	0.00129509	1.56e-11	0.0157304	1.87e-11	3.01e-06	2.3e-09	0.0419896	4.64e-19	6.06e-08	3.53e-16	1.3e-06	8.69e-14	1.14e-05	9.96e-08	4.94e-05	5.39e-08	0.0312091	1.51e-13	1.67e-06	3.56e-13	6.06e-06	3.14e-08	0.573091	6.34e-18	8.27e-07	4.82e-15	1.77e-05	1.19e-12	0.000154965	1.36e-06	0.000673999	7.36e-07	0.425954	2.06e-12	2.28e-05	4.85e-12	8.28e-05
0575_TME10-3_30x_Str_04A_xyz-10679-14098-111	1304.81	1364.73	39.422	4	A	TME10-3	CPi	CPi_dm	CP_R	0.909118	LSX0_R	0.070297	PAL0_R	0.0205477	CPi_R	0.945824	LSX1_R	0.0355239	PAL1_R	0.0103836	CPi_dm_R	0.890783	CPi_vm_R	0.0643656	LSX2_R	0.0111909	1.55e-10	0.909118	7.66e-10	2.74e-05	6.25e-18	4.76e-08	1.02e-14	3.21e-06	5.44e-13	3.02e-07	4.75e-06	0.070297	1.83e-06	0.0205477	7.47e-13	1.23e-08	5.14e-16	1.82e-08	1.34e-12	0.00584374	1.61e-10	0.945824	2.96e-10	0.00240591	3.87e-10	1.38e-05	3.16e-18	2.4e-08	5.15e-15	1.62e-06	2.75e-13	1.52e-07	2.4e-06	0.0355239	9.23e-07	0.0103836	3.78e-13	6.22e-09	2.6e-16	9.18e-09	1.22e-12	0.00532746	3.43e-15	0.000402185	7.47e-17	7.86e-07	1.44e-13	0.00491105	1.51e-10	0.890783	2.59e-14	0.00759684	8.06e-11	0.0643656	1.67e-11	0.00364066	2.16e-10	0.00365346	1.03e-11	0.000222812	5.78e-10	0.00462811	1.22e-10	4.36e-06	9.94e-19	7.57e-09	1.62e-15	5.11e-07	8.67e-14	4.8e-08	7.56e-07	0.0111909	2.91e-07	0.00327107	1.19e-13	1.96e-09	8.19e-17	2.89e-09	8.43e-09	0.000301239	6.87e-17	5.23e-07	1.12e-13	3.53e-05	5.99e-12	3.32e-06	5.23e-05	0.773496	2.01e-05	0.226091	8.22e-12	1.35e-07	5.66e-15	2e-07
0576_TME10-3_30x_Str_04A_xyz-10695-8479-309	1496.71	1480.63	1388.73	4	A	TME10-3	CPi	CPi_vm	CP_R	0.606405	PAL0_R	0.303321	ACB0_R	0.0895669	CPi_R	0.749568	PAL1_R	0.182115	ACB1_R	0.0537762	CPi_vm_R	0.918751	PAL2_R	0.0487964	ACB2_R	0.014409	1.73e-11	0.606405	1.27e-08	0.0895669	4.02e-18	8.39e-07	2.43e-15	9.81e-06	5.29e-13	3.01e-05	6.23e-07	0.000642781	3.19e-07	0.303321	8.84e-13	3.4e-06	1.08e-12	1.91e-05	2.67e-15	2.84e-05	2.13e-11	0.749568	3.29e-11	0.0140887	7.65e-09	0.0537762	2.41e-18	5.04e-07	1.46e-15	5.89e-06	3.18e-13	1.8e-05	3.74e-07	0.000385927	1.91e-07	0.182115	5.31e-13	2.04e-06	6.49e-13	1.15e-05	2.07e-15	3.03e-07	6.46e-17	1.39e-05	4.56e-17	2.86e-05	1.14e-15	1.16e-05	5.34e-12	0.000125454	1.1e-14	0.00741119	2.61e-11	0.918751	7.15e-14	1e-06	4.06e-11	0.00263334	1.8e-11	0.00769923	2.14e-11	5.23e-06	2.05e-09	0.014409	6.46e-19	1.35e-07	3.91e-16	1.58e-06	8.51e-14	4.83e-06	1e-07	0.000103407	5.13e-08	0.0487964	1.42e-13	5.48e-07	1.74e-13	3.08e-06	3.24e-08	0.227561	1.02e-17	2.13e-06	6.18e-15	2.49e-05	1.34e-12	7.64e-05	1.58e-06	0.0016331	8.1e-07	0.770643	2.25e-12	8.65e-06	2.75e-12	4.86e-05
0577_TME10-3_30x_Str_04A_xyz-10705-11222-223	1402.06	1423.12	739.404	4	A	TME10-3	CPi	CPi_vm	CP_R	0.736601	PAL0_R	0.242865	LSX0_R	0.0153626	CPi_R	0.846956	PAL1_R	0.13564	LSX1_R	0.00857998	CPi_vm_R	0.911022	CPi_dm_R	0.0394996	PAL2_R	0.0318942	4.65e-11	0.736601	7.6e-09	0.00514388	8.86e-18	6.94e-07	8.91e-15	1.82e-05	1.21e-12	4.97e-06	2.14e-06	0.0153626	8.02e-07	0.242865	1.75e-12	2.85e-07	3.99e-14	1.03e-06	1.06e-13	7.96e-05	5.34e-11	0.846956	7.44e-11	0.00585632	4.24e-09	0.00287286	4.95e-18	3.88e-07	4.97e-15	1.02e-05	6.78e-13	2.77e-06	1.2e-06	0.00857998	4.48e-07	0.13564	9.76e-13	1.59e-07	2.23e-14	5.75e-07	7.22e-14	5.37e-05	7.02e-16	3.9e-05	8.89e-17	2.43e-05	1.91e-14	0.000423959	3.76e-11	0.0394996	1.9e-14	0.00507767	5.49e-11	0.911022	1.73e-12	0.000175319	8.44e-11	0.00663791	2.85e-11	0.00197957	1.04e-10	0.000475573	9.98e-10	0.00067552	1.16e-18	9.12e-08	1.17e-15	2.39e-06	1.59e-13	6.52e-07	2.81e-07	0.00201748	1.05e-07	0.0318942	2.29e-13	3.75e-08	5.24e-15	1.35e-07	2.88e-08	0.0195288	3.36e-17	2.64e-06	3.38e-14	6.91e-05	4.61e-12	1.89e-05	8.13e-06	0.0583241	3.04e-06	0.92204	6.63e-12	1.08e-06	1.51e-13	3.91e-06
0578_TME10-3_30x_Str_04A_xyz-10714-11520-376	1576.77	1389.17	674.811	4	A	TME10-3	CPi	CPi_vm	CP_R	0.851354	PAL0_R	0.109039	LSX0_R	0.0295795	CPi_R	0.88757	PAL1_R	0.0552163	CPr_R	0.0371276	CPi_vm_R	0.87379	CPi_dm_R	0.049304	CPr_imv_R	0.0385158	1e-10	0.851354	1.52e-08	0.00992021	8.56e-18	1.61e-07	3.11e-14	8.03e-05	5.66e-12	2.05e-05	3.54e-06	0.0295795	1.42e-06	0.109039	8.37e-12	1.15e-06	3.54e-14	2.07e-07	1.33e-13	2.92e-05	9.97e-11	0.88757	1.96e-10	0.0371276	7.69e-09	0.00502352	4.33e-18	8.13e-08	1.58e-14	4.06e-05	2.86e-12	1.04e-05	1.79e-06	0.0149788	7.2e-07	0.0552163	4.24e-12	5.81e-07	1.79e-14	1.05e-07	8.27e-14	1.82e-05	7.73e-16	1.29e-05	8.66e-17	5.09e-06	3.82e-14	0.000974485	6.4e-11	0.049304	3.06e-14	0.0110579	9.81e-11	0.87379	5.83e-12	0.000686693	2.03e-10	0.0385158	5.63e-11	0.00701233	2.6e-10	0.00242311	1.65e-09	0.0010811	9.33e-19	1.75e-08	3.39e-15	8.75e-06	6.17e-13	2.24e-06	3.86e-07	0.00322358	1.55e-07	0.011883	9.13e-13	1.25e-07	3.86e-15	2.25e-08	1.02e-07	0.0667373	5.76e-17	1.08e-06	2.1e-13	0.000540018	3.81e-11	0.000138065	2.38e-05	0.198993	9.56e-06	0.733548	5.63e-11	7.72e-06	2.38e-13	1.39e-06
0579_TME10-3_30x_Str_04A_xyz-10714-13971-417	1620.41	1315.31	87.0609	4	A	TME10-3	CPi	CPi_dm	CP_R	0.900945	LSX0_R	0.0807555	PAL0_R	0.0180637	CPi_R	0.896014	CPr_R	0.0559149	LSX1_R	0.0390107	CPi_dm_R	0.565869	CPi_vm_R	0.240587	CPr_m_R	0.0698819	6.48e-10	0.900945	3.08e-09	0.000185144	5.49e-18	7.9e-09	6.88e-14	3.58e-05	6.74e-12	3e-06	7.92e-06	0.0807555	3.35e-06	0.0180637	1.35e-11	1.88e-07	8.34e-16	3.68e-09	1.02e-12	0.000220479	5.17e-10	0.896014	1.21e-09	0.0559149	1.49e-09	8.94e-05	2.65e-18	3.82e-09	3.32e-14	1.73e-05	3.26e-12	1.45e-06	3.82e-06	0.0390107	1.62e-06	0.00872605	6.54e-12	9.09e-08	4.03e-16	1.78e-09	6.22e-13	0.000134783	2.19e-15	1.94e-05	5.8e-17	1.37e-07	2.3e-13	0.0112824	3.26e-10	0.565869	3.83e-14	0.000835105	1.91e-10	0.240587	6.63e-11	0.043616	6.64e-10	0.0569365	2.85e-11	0.000730107	1.58e-09	0.0698819	3.14e-10	1.89e-05	5.6e-19	8.06e-10	7.02e-15	3.65e-06	6.88e-13	3.06e-07	8.08e-07	0.00824071	3.42e-07	0.00184331	1.38e-12	1.92e-08	8.51e-17	3.76e-10	3.11e-08	0.00186911	5.55e-17	7.97e-08	6.95e-13	0.000361492	6.81e-11	3.03e-05	7.99e-05	0.815262	3.38e-05	0.182361	1.37e-10	1.9e-06	8.42e-15	3.72e-08
0581_TME10-3_30x_Str_04A_xyz-10733-8607-380	1579.98	1459.72	1364.88	4	A	TME10-3	CPi	CPi_vm	CP_R	0.594795	PAL0_R	0.229627	ACB0_R	0.174394	CPi_R	0.728462	PAL1_R	0.136602	ACB1_R	0.103745	CPi_vm_R	0.902341	PAL2_R	0.0369893	ACB2_R	0.0280922	2.35e-11	0.594795	1.74e-08	0.174394	3.84e-18	4.15e-07	4.01e-15	1.78e-05	9.99e-13	4.65e-05	6.44e-07	0.00110297	4.2e-07	0.229627	1.7e-12	5.77e-06	1.04e-12	9.94e-06	2.87e-15	1.48e-05	2.88e-11	0.728462	4.7e-11	0.030472	1.04e-08	0.103745	2.28e-18	2.47e-07	2.39e-15	1.06e-05	5.94e-13	2.77e-05	3.83e-07	0.000656145	2.5e-07	0.136602	1.01e-12	3.43e-06	6.16e-13	5.91e-06	2.25e-15	2.26e-07	6.99e-17	7.55e-06	4.76e-17	1.51e-05	1.57e-15	1.63e-05	6.87e-12	0.00013356	1.44e-14	0.0101383	3.57e-11	0.902341	1.19e-13	1.43e-06	5.91e-11	0.00523675	2.6e-11	0.0168289	3.61e-11	8.62e-06	2.8e-09	0.0280922	6.19e-19	6.69e-08	6.47e-16	2.87e-06	1.61e-13	7.5e-06	1.04e-07	0.000177672	6.76e-08	0.0369893	2.73e-13	9.29e-07	1.67e-13	1.6e-06	4.3e-08	0.430384	9.48e-18	1.02e-06	9.91e-15	4.39e-05	2.46e-12	0.000114836	1.59e-06	0.00272201	1.04e-06	0.566693	4.19e-12	1.42e-05	2.56e-12	2.45e-05
0583_TME10-3_30x_Str_04A_xyz-10842-9619-163	1327.55	1443.22	1117.52	4	A	TME10-3	CPi	CPi_vm	CP_R	0.567043	PAL0_R	0.416087	ACB0_R	0.0141628	CPi_R	0.72775	PAL1_R	0.259385	ACB1_R	0.00882898	CPi_vm_R	0.915929	PAL2_R	0.0713641	CPi_vl_R	0.00388087	2.45e-11	0.567043	9.4e-09	0.0141628	8.87e-18	1.99e-06	2.74e-15	4.57e-06	3.79e-13	2.77e-06	1.07e-06	0.00268203	4.12e-07	0.416087	5.75e-13	2.28e-07	3.16e-13	1.34e-05	1.91e-14	8.8e-05	3.15e-11	0.72775	3.93e-11	0.00226105	5.86e-09	0.00882898	5.53e-18	1.24e-06	1.71e-15	2.85e-06	2.36e-13	1.73e-06	6.66e-07	0.00167195	2.57e-07	0.259385	3.58e-13	1.42e-07	1.97e-13	8.35e-06	1.52e-14	5.71e-06	2.89e-16	5.04e-05	9.6e-17	7.72e-05	4.14e-15	3.3e-05	1.67e-11	0.00213612	1.53e-14	0.00388087	3.96e-11	0.915929	2.09e-13	5.41e-06	5.05e-11	0.00233229	2.21e-11	0.00126876	2.78e-11	2.38e-05	1.61e-09	0.0024291	1.52e-18	3.41e-07	4.69e-16	7.84e-07	6.5e-14	4.75e-07	1.83e-07	0.000460002	7.06e-08	0.0713641	9.86e-14	3.91e-08	5.41e-14	2.3e-06	2.17e-08	0.0327119	2.05e-17	4.59e-06	6.32e-15	1.06e-05	8.75e-13	6.4e-06	2.47e-06	0.00619469	9.51e-07	0.961037	1.33e-12	5.26e-07	7.29e-13	3.09e-05
0584_TME10-3_30x_Str_04A_xyz-10850-12786-144	1329.16	1356.72	356.872	4	A	TME10-3	CPi	CPi_dm	CP_R	0.806282	PAL0_R	0.132299	LSX0_R	0.0611138	CPi_R	0.89225	PAL1_R	0.0711135	LSX1_R	0.0328498	CPi_dm_R	0.518378	CPi_vm_R	0.450503	PAL2_R	0.0138195	1.21e-10	0.806282	3.7e-09	0.000290769	1.38e-17	1.68e-07	1.48e-14	6.16e-06	1.15e-12	9.58e-07	4.91e-06	0.0611138	2e-06	0.132299	1.45e-12	4.41e-08	5.6e-15	1.31e-07	8.31e-13	0.000850398	1.34e-10	0.89225	2.44e-10	0.00277214	1.99e-09	0.000156294	7.42e-18	9.02e-08	7.93e-15	3.31e-06	6.2e-13	5.15e-07	2.64e-06	0.0328498	1.07e-06	0.0711135	7.79e-13	2.37e-08	3.01e-15	7.04e-08	4.68e-13	0.000478244	2.3e-15	0.000158492	1.1e-16	2.93e-06	7.31e-14	0.000693805	7.79e-11	0.518378	2.39e-14	0.00408088	8.43e-11	0.450503	6.87e-12	0.000929736	1.69e-10	0.0025968	2.13e-11	0.000114889	2.94e-10	0.00182765	3.86e-10	3.04e-05	1.44e-18	1.75e-08	1.54e-15	6.43e-07	1.21e-13	1e-07	5.12e-07	0.00638373	2.09e-07	0.0138195	1.51e-13	4.6e-09	5.85e-16	1.37e-08	1.91e-08	0.00150099	7.13e-17	8.66e-07	7.62e-14	3.18e-05	5.96e-12	4.94e-06	2.53e-05	0.315477	1.03e-05	0.682947	7.48e-12	2.27e-07	2.89e-14	6.76e-07
0585_TME10-3_30x_Str_04A_xyz-10907-13356-135	1326.08	1329.73	217.91	4	A	TME10-3	CPi	CPi_dm	CP_R	0.833763	LSX0_R	0.0940709	PAL0_R	0.0720255	CPi_R	0.907458	LSX1_R	0.0497317	PAL1_R	0.0380772	CPi_dm_R	0.750367	CPi_vm_R	0.205499	LSX2_R	0.013755	1.89e-10	0.833763	2.47e-09	0.000127317	1.27e-17	7.82e-08	1.72e-14	4.62e-06	1.11e-12	5.64e-07	5.79e-06	0.0940709	2.52e-06	0.0720255	1.35e-12	2.48e-08	2.35e-15	4.7e-08	1.38e-12	0.00183926	2.05e-10	0.907458	3.66e-10	0.00281939	1.3e-09	6.73e-05	6.69e-18	4.13e-08	9.07e-15	2.44e-06	5.88e-13	2.98e-07	3.06e-06	0.0497317	1.33e-06	0.0380772	7.16e-13	1.31e-08	1.24e-15	2.49e-08	1.1e-12	0.00147217	4.25e-15	0.000237566	1.43e-16	1.58e-06	1.57e-13	0.00173025	1.7e-10	0.750367	3.69e-14	0.00606593	1.33e-10	0.205499	1.62e-11	0.00243361	3.04e-10	0.00375894	2.46e-11	0.000168238	6.27e-10	0.00395802	3.61e-10	1.86e-05	1.85e-18	1.14e-08	2.51e-15	6.76e-07	1.63e-13	8.25e-08	8.47e-07	0.013755	3.69e-07	0.0105316	1.98e-13	3.62e-09	3.44e-16	6.88e-09	1.48e-08	0.000765872	7.61e-17	4.7e-07	1.03e-13	2.78e-05	6.69e-12	3.39e-06	3.49e-05	0.565883	1.52e-05	0.433269	8.14e-12	1.49e-07	1.42e-14	2.83e-07
0586_TME10-3_30x_Str_04A_xyz-10909-19042-143	1331.56	1327.59	-962.621	4	A	TME10-3	CPi	CPi_dm	CP_R	0.972387	LSX0_R	0.0274403	PAL0_R	0.00016291	CPi_R	0.973813	LSX1_R	0.0133481	CPc_R	0.00972971	CPi_dm_R	0.975193	CPc_d_R	0.00943154	CPr_m_R	0.00628281	1.55e-10	0.972387	2.26e-12	6.9e-09	2.13e-19	3.64e-11	2.92e-15	6.66e-08	1.85e-14	1.26e-09	7.68e-06	0.0274403	1.95e-06	0.00016291	6.38e-14	1.17e-10	6.22e-19	4.34e-12	2.34e-12	0.00972971	1.55e-10	0.973813	2e-10	0.00302555	1.1e-12	3.36e-09	1.04e-19	1.77e-11	1.42e-15	3.24e-08	9.01e-15	6.15e-10	3.74e-06	0.0133481	9.47e-07	7.92e-05	3.1e-14	5.68e-11	3.03e-19	2.11e-12	2.27e-12	0.00943154	8.6e-16	2.41e-06	2.29e-18	2.36e-10	8.32e-14	0.000431582	1.55e-10	0.975193	4.87e-15	3.61e-06	3.96e-12	7.46e-06	1.86e-11	0.00410799	2.22e-11	2.85e-05	8.64e-14	1.19e-05	4.15e-10	0.00628281	3.68e-13	1.12e-09	3.48e-20	5.93e-12	4.76e-16	1.09e-08	3.02e-15	2.06e-10	1.25e-06	0.00447112	3.17e-07	2.65e-05	1.04e-14	1.9e-11	1.01e-19	7.07e-13	8.18e-11	2.5e-07	7.73e-18	1.32e-09	1.06e-13	2.41e-06	6.71e-13	4.58e-08	0.000278203	0.993749	7.05e-05	0.00589977	2.31e-12	4.23e-09	2.25e-17	1.57e-10
0587_TME10-3_30x_Str_04A_xyz-10916-10750-272	1453.79	1382.69	854.498	4	A	TME10-3	CPi	CPi_vm	CP_R	0.771683	PAL0_R	0.188985	LSX0_R	0.0211779	CPi_R	0.866497	PAL1_R	0.103074	LSX1_R	0.0115506	CPi_vm_R	0.926705	PAL2_R	0.0240979	CPi_dm_R	0.0240801	7.71e-11	0.771683	1.74e-08	0.0181204	1.39e-17	5.64e-07	1.46e-14	2.06e-05	2.17e-12	6.1e-06	3.35e-06	0.0211779	1.24e-06	0.188985	3.21e-12	3.91e-07	1.23e-13	1.45e-06	9.33e-14	3.89e-05	8.66e-11	0.866497	1.16e-10	0.00893818	9.51e-09	0.00988303	7.57e-18	3.07e-07	7.94e-15	1.13e-05	1.18e-12	3.33e-06	1.82e-06	0.0115506	6.78e-07	0.103074	1.75e-12	2.14e-07	6.71e-14	7.9e-07	6.31e-14	1.66e-05	7.91e-16	1.89e-05	1.38e-16	1.98e-05	2.11e-14	0.000212441	4.94e-11	0.0240801	3.26e-14	0.00545251	9.25e-11	0.926705	1.78e-12	7.86e-05	1.31e-10	0.0100731	5.19e-11	0.00387466	1.35e-10	0.000355588	2.22e-09	0.00231057	1.77e-18	7.19e-08	1.86e-15	2.63e-06	2.77e-13	7.78e-07	4.27e-07	0.00270044	1.58e-07	0.0240979	4.1e-13	4.99e-08	1.57e-14	1.85e-07	7.64e-08	0.0793651	6.08e-17	2.47e-06	6.37e-14	9.04e-05	9.51e-12	2.67e-05	1.47e-05	0.0927564	5.44e-06	0.827731	1.41e-11	1.71e-06	5.39e-13	6.35e-06
0591_TME10-3_30x_Str_04A_xyz-11103-8259-373	1570.81	1387.79	1447.59	4	A	TME10-3	CPi	CPi_vm	CP_R	0.476427	PAL0_R	0.304506	ACB0_R	0.218142	CPi_R	0.63935	PAL1_R	0.198487	ACB1_R	0.142192	CPi_vm_R	0.879178	PAL2_R	0.0596659	ACB2_R	0.0427434	3.59e-11	0.476427	2.98e-08	0.218142	6.77e-18	1.99e-07	5.14e-15	5.73e-06	1.11e-12	2.65e-05	1.29e-06	0.000876649	7.21e-07	0.304506	1.86e-12	3.56e-06	2.55e-12	1.03e-05	3.38e-15	6.84e-06	4.82e-11	0.63935	7.57e-11	0.0193602	1.94e-08	0.142192	4.41e-18	1.3e-07	3.35e-15	3.74e-06	7.24e-13	1.73e-05	8.39e-07	0.000571429	4.7e-07	0.198487	1.21e-12	2.32e-06	1.66e-12	6.71e-06	2.94e-15	9.65e-08	1.13e-16	3.69e-06	9.97e-17	7.75e-06	2.14e-15	5.31e-06	1.1e-11	8.13e-05	2.79e-14	0.00380488	6.63e-11	0.879178	1.27e-13	5.36e-07	1.05e-10	0.00245157	4.64e-11	0.0118697	5.39e-11	6.85e-06	5.84e-09	0.0427434	1.33e-18	3.91e-08	1.01e-15	1.12e-06	2.18e-13	5.19e-06	2.52e-07	0.000171773	1.41e-07	0.0596659	3.65e-13	6.97e-07	4.99e-13	2.02e-06	5.69e-08	0.416641	1.29e-17	3.81e-07	9.81e-15	1.1e-05	2.12e-12	5.05e-05	2.46e-06	0.00167436	1.38e-06	0.581592	3.56e-12	6.79e-06	4.86e-12	1.97e-05
0593_TME10-3_30x_Str_04A_xyz-11119-16990-184	1392.93	1251.51	-577.447	4	A	TME10-3	CPi	CPi_dm	CP_R	0.84857	LSX0_R	0.14787	PAL0_R	0.00353986	CPi_R	0.911215	LSX1_R	0.077127	CPr_R	0.00515853	CPi_dm_R	0.946526	LSX2_R	0.0267978	CPr_m_R	0.0111115	5.2e-10	0.84857	6.22e-11	2.8e-07	1.86e-18	3.18e-10	1.74e-14	4.03e-07	2.6e-13	1.37e-08	1.49e-05	0.14787	5.01e-06	0.00353986	6.44e-13	1.64e-09	9.42e-18	6.14e-11	4.43e-12	0.00464245	5.59e-10	0.911215	8.95e-10	0.00515853	3.24e-11	1.46e-07	9.71e-19	1.66e-10	9.05e-15	2.1e-07	1.36e-13	7.15e-09	7.78e-06	0.077127	2.62e-06	0.00184635	3.36e-13	8.55e-10	4.92e-18	3.2e-11	4.46e-12	0.00466795	4.85e-15	9.4e-06	2.62e-17	3.39e-09	4.4e-13	0.00261609	5.8e-10	0.946526	3.4e-14	5.17e-05	5.62e-11	0.000371626	8.15e-11	0.00634681	2.59e-10	0.000823081	2.03e-12	3.29e-05	1.93e-09	0.0111115	1.13e-11	5.08e-08	3.37e-19	5.76e-11	3.14e-15	7.3e-08	4.71e-14	2.48e-09	2.7e-06	0.0267978	9.09e-07	0.000641514	1.17e-13	2.97e-10	1.71e-18	1.11e-11	4.11e-10	1.85e-06	1.23e-17	2.1e-09	1.15e-13	2.66e-06	1.72e-12	9.05e-08	9.85e-05	0.976488	3.31e-05	0.0233762	4.26e-12	1.08e-08	6.22e-17	4.06e-10
0594_TME10-3_30x_Str_04A_xyz-11210-14068-112	1312.52	1246.17	41.5894	4	A	TME10-3	CPi	CPi_dm	CP_R	0.765589	LSX0_R	0.196547	PAL0_R	0.0378085	CPi_R	0.865759	LSX1_R	0.10796	PAL1_R	0.0207676	CPi_dm_R	0.900093	LSX2_R	0.0375433	CPi_vm_R	0.0350345	4.11e-10	0.765589	1.71e-09	3.63e-05	1.61e-17	1.76e-08	2.48e-14	1.52e-06	1.1e-12	1.43e-07	1.33e-05	0.196547	5.1e-06	0.0378085	1.31e-12	6.27e-09	9.22e-16	8.89e-09	3.95e-12	0.00328035	4.65e-10	0.865759	8.35e-10	0.00220225	9.41e-10	1.99e-05	8.85e-18	9.68e-09	1.36e-14	8.33e-07	6.04e-13	7.88e-08	7.29e-06	0.10796	2.8e-06	0.0207676	7.17e-13	3.44e-09	5.06e-16	4.88e-09	3.98e-12	0.00330124	1.14e-14	0.000153625	2.36e-16	3.6e-07	4.73e-13	0.00241797	4.83e-10	0.900093	8.67e-14	0.00255041	2.54e-10	0.0350345	4.76e-11	0.00318776	6.62e-10	0.0036362	3.01e-11	0.000100618	1.8e-09	0.0047478	3.27e-10	6.93e-06	3.08e-18	3.37e-09	4.74e-15	2.9e-07	2.1e-13	2.74e-08	2.53e-06	0.0375433	9.74e-07	0.00722199	2.49e-13	1.2e-09	1.76e-16	1.7e-09	7.31e-09	0.000154759	6.87e-17	7.52e-08	1.06e-13	6.47e-06	4.69e-12	6.12e-07	5.66e-05	0.838468	2.18e-05	0.161291	5.57e-12	2.68e-08	3.93e-15	3.79e-08
0595_TME10-3_30x_Str_04A_xyz-11232-15569-447	1628.25	1187.38	-271.027	4	A	TME10-3	CPi	CPi_dm	CP_R	0.812186	LSX0_R	0.183871	PAL0_R	0.00389322	CPi_R	0.850949	LSX1_R	0.0935743	CPr_R	0.0531026	CPi_dm_R	0.783471	CPr_m_R	0.101384	CPr_imd_R	0.0422812	2.03e-09	0.812186	9.53e-10	9.32e-06	4.92e-18	4.73e-10	1.25e-13	4.86e-06	5.09e-12	2.01e-07	2.53e-05	0.183871	1e-05	0.00389322	1.32e-11	5.41e-08	8.89e-17	1.57e-10	4.06e-12	0.000366928	1.76e-09	0.850949	3.98e-09	0.0531026	4.85e-10	4.74e-06	2.51e-18	2.41e-10	6.39e-14	2.47e-06	2.59e-12	1.02e-07	1.29e-05	0.0935743	5.1e-06	0.00198131	6.69e-12	2.75e-08	4.52e-17	7.97e-11	3.62e-12	0.000327015	7.43e-15	5.59e-06	7.97e-17	8.62e-09	1.13e-12	0.00961881	1.62e-09	0.783471	7.67e-14	0.000114499	3.7e-10	0.0104182	3.85e-10	0.0422812	1.74e-09	0.0227379	2.27e-11	0.000206367	7.6e-09	0.101384	1.49e-10	1.46e-06	7.72e-19	7.41e-11	1.97e-14	7.62e-07	7.98e-13	3.15e-08	3.97e-06	0.0288175	1.57e-06	0.000610171	2.06e-12	8.48e-09	1.39e-17	2.45e-11	5.07e-09	4.96e-05	2.62e-17	2.52e-09	6.68e-13	2.59e-05	2.71e-11	1.07e-06	0.000134838	0.979006	5.34e-05	0.0207291	7e-11	2.88e-07	4.73e-16	8.34e-10
0597_TME10-3_30x_Str_04A_xyz-11322-20122-248	1437.12	1246.59	-1139.91	4	A	TME10-3	CPi	CPi_dm	CP_R	0.975652	LSX0_R	0.0242681	PAL0_R	6.1e-05	CPi_R	0.979159	LSX1_R	0.0118301	CPr_R	0.0065569	CPi_dm_R	0.973753	CPr_m_R	0.0135216	CPr_imd_R	0.00625936	2.83e-10	0.975652	1.39e-12	4.14e-09	1.57e-19	4.84e-12	5.4e-15	3.72e-08	2.25e-14	4.72e-10	1.58e-05	0.0242681	2.58e-06	6.1e-05	9.71e-14	9.54e-11	3.59e-19	5.8e-13	3.7e-12	0.0024152	2.84e-10	0.979159	3.79e-10	0.0065569	6.8e-13	2.02e-09	7.67e-20	2.36e-12	2.63e-15	1.81e-08	1.09e-14	2.3e-10	7.72e-06	0.0118301	1.26e-06	2.97e-05	4.73e-14	4.65e-11	1.75e-19	2.83e-13	3.57e-12	0.00232496	8.87e-16	3.65e-07	1.74e-18	3.25e-11	1.27e-13	0.000170521	2.82e-10	0.973753	5.22e-15	5.47e-07	3.87e-12	2.03e-06	4.07e-11	0.00625936	2.61e-11	1.1e-05	6.36e-14	8.21e-06	7.82e-10	0.0135216	2.26e-13	6.71e-10	2.55e-20	7.85e-13	8.76e-16	6.03e-09	3.64e-15	7.66e-11	2.57e-06	0.00393518	4.18e-07	9.89e-06	1.57e-14	1.55e-11	5.81e-20	9.41e-14	5.73e-11	1.7e-07	6.46e-18	1.99e-10	2.22e-13	1.53e-06	9.22e-13	1.94e-08	0.000650132	0.996737	0.000105982	0.00250514	3.99e-12	3.92e-09	1.47e-17	2.38e-11
0598_TME10-3_30x_Str_04A_xyz-11482-11827-289	1485.26	1218.46	590.385	4	A	TME10-3	CPi	CPi_vm	CP_R	0.530524	PAL0_R	0.354213	LSX0_R	0.110771	CPi_R	0.691915	PAL1_R	0.224391	LSX1_R	0.0701723	CPi_vm_R	0.695604	CPi_dm_R	0.221036	PAL2_R	0.0493141	3.26e-10	0.530524	3.22e-08	0.00446334	3.5e-17	3.97e-08	6.91e-14	7.73e-06	7.71e-12	1.8e-06	1.38e-05	0.110771	5.36e-06	0.354213	1.04e-11	1e-07	4.75e-14	6.8e-08	8.86e-13	2.79e-05	4.25e-10	0.691915	7.63e-10	0.0106476	2.04e-08	0.00282749	2.22e-17	2.52e-08	4.38e-14	4.9e-06	4.88e-12	1.14e-06	8.76e-06	0.0701723	3.4e-06	0.224391	6.57e-12	6.35e-08	3.01e-14	4.31e-08	5.64e-13	1.78e-05	4.84e-15	8.96e-06	4.37e-16	1.34e-06	1.91e-13	0.000188334	2.79e-10	0.221036	1.28e-13	0.0010867	4.14e-10	0.695604	1.92e-11	0.000451518	7.78e-10	0.0112798	1.77e-10	0.00143269	1.04e-09	0.00353152	4.48e-09	0.000621393	4.87e-18	5.53e-09	9.62e-15	1.08e-06	1.07e-12	2.5e-07	1.92e-06	0.0154217	7.46e-07	0.0493141	1.44e-12	1.4e-08	6.61e-15	9.46e-09	6.85e-08	0.00950707	7.45e-17	8.46e-08	1.47e-13	1.65e-05	1.64e-11	3.83e-06	2.94e-05	0.235945	1.14e-05	0.754486	2.21e-11	2.14e-07	1.01e-13	1.45e-07
0599_TME10-3_30x_Str_04A_xyz-11507-9601-189	1356.1	1290.22	1124.11	4	A	TME10-3	CPi	CPi_vm	PAL0_R	0.715924	CP_R	0.240595	ACB0_R	0.0347069	PAL1_R	0.568253	CPi_R	0.393157	ACB1_R	0.0275481	CPi_vm_R	0.735455	PAL2_R	0.232374	ACB2_R	0.0112651	1.18e-10	0.240595	4.66e-08	0.0347069	3.6e-17	4.18e-07	1.23e-14	2.66e-06	1.51e-12	1.63e-06	4.79e-06	0.0087582	2.01e-06	0.715924	2.25e-12	1.58e-07	1.17e-12	4.63e-06	7.93e-14	2.15e-05	1.93e-10	0.393157	2.44e-10	0.00405554	3.7e-08	0.0275481	2.86e-17	3.32e-07	9.75e-15	2.11e-06	1.2e-12	1.29e-06	3.8e-06	0.00695168	1.6e-06	0.568253	1.79e-12	1.26e-07	9.28e-13	3.67e-06	9.38e-14	3.51e-06	2.11e-15	1.83e-05	7.92e-16	2.8e-05	3.11e-14	2.7e-05	1.34e-10	0.00536482	1.4e-13	0.00330654	3.6e-10	0.735455	1.37e-12	7.22e-06	4.62e-10	0.00583374	2.04e-10	0.00338243	2.21e-10	8.64e-05	1.51e-08	0.0112651	1.17e-17	1.36e-07	3.99e-15	8.64e-07	4.92e-13	5.29e-07	1.56e-06	0.00284273	6.54e-07	0.232374	7.3e-13	5.14e-08	3.8e-13	1.5e-06	6.14e-08	0.0457028	4.74e-17	5.5e-07	1.62e-14	3.5e-06	1.99e-12	2.14e-06	6.31e-06	0.011533	2.65e-06	0.942743	2.96e-12	2.08e-07	1.54e-12	6.09e-06
0600_TME10-3_30x_Str_04A_xyz-11534-19419-151	1351.37	1202.25	-1036.86	4	A	TME10-3	CPi	CPi_dm	CP_R	0.938064	LSX0_R	0.0617036	PAL0_R	0.000202138	CPi_R	0.960563	LSX1_R	0.0306901	CPc_R	0.00509091	CPi_dm_R	0.973746	LSX2_R	0.0104064	CPr_m_R	0.0074437	4.38e-10	0.938064	3.2e-12	4.98e-09	4.14e-19	1.1e-11	7.05e-15	3.12e-08	3.12e-14	5.11e-10	2.46e-05	0.0617036	5.33e-06	0.000202138	1.11e-13	9.76e-11	1.03e-18	1.42e-12	6.95e-12	0.00509091	4.48e-10	0.960563	5.54e-10	0.00354107	1.59e-12	2.48e-09	2.06e-19	5.49e-12	3.51e-15	1.55e-08	1.55e-14	2.54e-10	1.22e-05	0.0306901	2.65e-06	0.000100539	5.54e-14	4.86e-11	5.13e-19	7.06e-13	6.83e-12	0.00499555	2.08e-15	6.6e-07	4.58e-18	7.38e-11	2.28e-13	0.000145372	4.54e-10	0.973746	1.17e-14	1.07e-06	7.96e-12	4.28e-06	5.16e-11	0.00319514	4.72e-11	1.73e-05	1.43e-13	5.07e-06	1.16e-09	0.0074437	5.41e-13	8.39e-10	6.98e-20	1.86e-12	1.19e-15	5.27e-09	5.27e-15	8.62e-11	4.14e-06	0.0104064	9e-07	3.41e-05	1.88e-14	1.65e-11	1.74e-19	2.39e-13	5.17e-11	8.04e-08	6.68e-18	1.78e-10	1.14e-13	5.04e-07	5.04e-13	8.25e-09	0.000396605	0.996253	8.61e-05	0.00326367	1.8e-12	1.58e-09	1.66e-17	2.29e-11
0602_TME10-3_30x_Str_04A_xyz-11571-14728-238	1458.86	1138.74	-104.14	4	A	TME10-3	CPi	CPi_dm	CP_R	0.597147	LSX0_R	0.382077	PAL0_R	0.0207045	CPi_R	0.745425	LSX1_R	0.231669	PAL1_R	0.012554	CPi_dm_R	0.840924	LSX2_R	0.0874181	CPr_m_R	0.0219701	1.71e-09	0.597147	2.32e-09	2.31e-05	1.67e-17	1.31e-09	9.32e-14	1.25e-06	3.83e-12	9.21e-08	3.49e-05	0.382077	1.28e-05	0.0207045	5.74e-12	1.64e-08	4.17e-16	6.44e-10	9.05e-12	0.000916675	2.05e-09	0.745425	3.99e-09	0.00939172	1.41e-09	1.4e-05	1.01e-17	7.94e-10	5.65e-14	7.58e-07	2.32e-12	5.59e-08	2.11e-05	0.231669	7.79e-06	0.012554	3.48e-12	9.92e-09	2.53e-16	3.91e-10	9.88e-12	0.001001	2.41e-14	1.7e-05	3.49e-16	3.51e-08	1.94e-12	0.00330491	2.31e-09	0.840924	2.17e-13	0.000326818	8.22e-10	0.0203394	3.21e-10	0.00925951	2.82e-09	0.0106	6.43e-11	8.54e-05	9.35e-09	0.0219701	5.32e-10	5.28e-06	3.81e-18	3e-10	2.13e-14	2.86e-07	8.76e-13	2.11e-08	7.98e-06	0.0874181	2.94e-06	0.00473713	1.31e-12	3.74e-09	9.53e-17	1.47e-10	5.77e-09	5.73e-05	4.13e-17	3.25e-09	2.31e-13	3.1e-06	9.51e-12	2.29e-07	8.65e-05	0.948426	3.19e-05	0.0513946	1.43e-11	4.06e-08	1.03e-15	1.6e-09
0603_TME10-3_30x_Str_04A_xyz-11643-19050-440	1609.74	1149.39	-930.281	4	A	TME10-3	CPi	CPi_dm	CP_R	0.929646	LSX0_R	0.0701149	PAL0_R	0.000186942	CPi_R	0.918868	CPr_R	0.0469469	LSX1_R	0.033662	CPi_dm_R	0.87635	CPr_m_R	0.0928465	CPr_imd_R	0.0191882	1.28e-09	0.929646	1.44e-11	5.8e-08	5.72e-19	6.04e-12	4.85e-14	2.19e-07	3.2e-13	2.67e-09	4.31e-05	0.0701149	8.66e-06	0.000186942	1.4e-12	1.36e-09	1.47e-18	9.45e-13	6.7e-12	0.000408209	1.27e-09	0.918868	2.15e-09	0.0469469	6.9e-12	2.78e-08	2.75e-19	2.9e-12	2.33e-14	1.05e-07	1.54e-13	1.28e-09	2.07e-05	0.033662	4.16e-06	8.98e-05	6.7e-13	6.53e-10	7.06e-19	4.54e-13	6.19e-12	0.000376855	2.8e-15	2.17e-07	7.58e-18	5.28e-11	6.4e-13	0.000322477	1.21e-09	0.87635	2.17e-14	8.66e-07	3.22e-11	1.65e-05	2.77e-10	0.0191882	2.36e-10	0.000106254	6.24e-13	1.75e-05	4.26e-09	0.0928465	2.2e-12	8.88e-09	8.76e-20	9.25e-13	7.43e-15	3.36e-08	4.91e-14	4.09e-10	6.59e-06	0.0107385	1.33e-06	2.86e-05	2.14e-13	2.08e-10	2.25e-19	1.45e-13	2.04e-10	8.24e-07	8.13e-18	8.58e-11	6.9e-13	3.12e-06	4.56e-12	3.8e-08	0.000611928	0.996604	0.000123056	0.00265716	1.98e-11	1.93e-08	2.09e-17	1.34e-11
0604_TME10-3_30x_Str_04B_xyz-11674-18011-332	1608.5	1158.82	764.62	4	B	TME10-3	CPi	CPi_vm	PAL0_R	0.407084	CP_R	0.406856	LSX0_R	0.155822	CPi_R	0.568431	PAL1_R	0.276259	LSX1_R	0.105745	CPi_vm_R	0.769675	PAL2_R	0.0817714	CPi_dm_R	0.0537614	5.1e-10	0.406856	9.67e-08	0.0301989	4.19e-17	1.52e-08	1.39e-13	9.87e-06	2.08e-11	2.65e-06	1.88e-05	0.155822	7.49e-06	0.407084	2.99e-11	1.8e-07	1.8e-13	5.29e-08	4.88e-13	2.59e-06	7.12e-10	0.568431	1.19e-09	0.0290423	6.56e-08	0.0204938	2.85e-17	1.03e-08	9.43e-14	6.7e-06	1.41e-11	1.8e-06	1.28e-05	0.105745	5.08e-06	0.276259	2.03e-11	1.22e-07	1.22e-13	3.59e-08	4.18e-13	2.22e-06	5.52e-15	1.48e-06	8.33e-16	8.27e-07	2.54e-13	8.21e-05	4.94e-10	0.0537614	3.26e-13	0.00132698	9.64e-10	0.769675	2.75e-11	0.000174797	1.69e-09	0.041438	6e-10	0.0105954	1.89e-09	0.00379624	1.94e-08	0.00606607	8.42e-18	3.05e-09	2.79e-14	1.98e-06	4.17e-12	5.32e-07	3.78e-06	0.0313001	1.5e-06	0.0817714	6e-12	3.61e-08	3.62e-14	1.06e-08	1.63e-07	0.0509132	7.07e-17	2.56e-08	2.34e-13	1.66e-05	3.5e-11	4.46e-06	3.18e-05	0.262705	1.26e-05	0.686316	5.04e-11	3.03e-07	3.03e-13	8.91e-08
0605_TME10-3_30x_Str_04A_xyz-11765-11127-401	1600.39	1228.98	1351.44	4	A	TME10-3	CPi	CPi_vm	PAL0_R	0.367483	CP_R	0.3357	ACB0_R	0.292962	CPi_R	0.500969	PAL1_R	0.266374	ACB1_R	0.212356	CPi_vm_R	0.80842	PAL2_R	0.0939665	ACB2_R	0.0749113	1.48e-10	0.3357	1.08e-07	0.292962	2.03e-17	3.61e-08	2.22e-14	3.52e-06	4.37e-12	1.01e-05	3.45e-06	0.00383348	2.65e-06	0.367483	7.12e-12	1.13e-06	3.63e-12	1.24e-06	1.51e-14	1.5e-06	2.21e-10	0.500969	3.55e-10	0.0175047	7.84e-08	0.212356	1.47e-17	2.61e-08	1.61e-14	2.55e-06	3.17e-12	7.33e-06	2.5e-06	0.00277874	1.92e-06	0.266374	5.16e-12	8.22e-07	2.63e-12	9.02e-07	1.55e-14	8.49e-08	5.82e-16	1.06e-06	4.31e-16	1.99e-06	1.32e-14	5.14e-06	6.41e-11	0.000220404	1.44e-13	0.00156333	3.57e-10	0.80842	7.81e-13	1e-06	5.8e-10	0.00730198	2.56e-10	0.0125942	3.07e-10	2.74e-05	2.76e-08	0.0749113	5.18e-18	9.22e-09	5.69e-15	8.99e-07	1.12e-12	2.58e-06	8.82e-07	0.000980232	6.77e-07	0.0939665	1.82e-12	2.9e-07	9.27e-13	3.18e-07	1.63e-07	0.441008	3.05e-17	5.43e-08	3.35e-14	5.29e-06	6.59e-12	1.52e-05	5.19e-06	0.0057707	3.99e-06	0.553188	1.07e-11	1.71e-06	5.46e-12	1.87e-06
0606_TME10-3_30x_Str_04A_xyz-11768-8694-408	1347.31	1097.55	-516.826	4	A	TME10-3	CPi	CPi_dm	CP_R	0.561156	LSX0_R	0.428998	PAL0_R	0.00979367	CPi_R	0.720604	LSX1_R	0.267586	PAL1_R	0.00610876	CPi_dm_R	0.874223	LSX2_R	0.108585	CPr_m_R	0.00687931	1.27e-09	0.561156	1.52e-10	3.75e-07	5.94e-18	1.59e-10	3.55e-14	1.15e-07	4.46e-13	4.55e-09	4e-05	0.428998	1.24e-05	0.00979367	8.2e-13	1.06e-09	2.9e-17	4.39e-11	1.47e-11	0.00293348	1.63e-09	0.720604	2.55e-09	0.00273454	9.48e-11	2.34e-07	3.7e-18	9.89e-11	2.21e-14	7.2e-08	2.78e-13	2.84e-09	2.5e-05	0.267586	7.73e-06	0.00610876	5.11e-13	6.59e-10	1.81e-17	2.74e-11	1.73e-11	0.0034449	2.09e-14	5.45e-06	1.16e-16	2.57e-09	1.63e-12	0.000895223	1.97e-09	0.874223	1.44e-13	3.43e-05	2.07e-10	0.000411336	2.19e-10	0.00241286	8.66e-10	0.000605541	7.26e-12	1.07e-05	6.41e-09	0.00687931	3.85e-11	9.49e-08	1.5e-18	4.01e-11	8.98e-15	2.92e-08	1.13e-13	1.15e-09	1.01e-05	0.108585	3.14e-06	0.0024789	2.07e-13	2.67e-10	7.34e-18	1.11e-11	3.46e-10	8.54e-07	1.35e-17	3.61e-10	8.08e-14	2.63e-07	1.02e-12	1.04e-08	9.12e-05	0.977563	2.82e-05	0.0223169	1.87e-12	2.41e-09	6.61e-17	1e-10
0607_TME10-3_30x_Str_04A_xyz-11835-16575-126	1534.78	1094.52	244.638	4	A	TME10-3	CPi	CPi_dm	CP_R	0.491884	LSX0_R	0.419263	PAL0_R	0.0882021	CPi_R	0.65363	LSX1_R	0.270613	PAL1_R	0.0569301	CPi_dm_R	0.699094	CPi_vm_R	0.10383	LSX2_R	0.0968131	1.96e-09	0.491884	1.98e-08	0.000595476	4.11e-17	2.85e-09	2.3e-13	3.93e-06	1.66e-11	4.71e-07	3.46e-05	0.419263	1.65e-05	0.0882021	2.03e-11	6.35e-08	5.8e-15	2.77e-09	5.78e-12	7.89e-05	2.42e-09	0.65363	4.86e-09	0.0183277	1.28e-08	0.00038435	2.65e-17	1.84e-09	1.49e-13	2.53e-06	1.07e-11	3.04e-07	2.24e-05	0.270613	1.06e-05	0.0569301	1.31e-11	4.1e-08	3.74e-15	1.79e-09	5.99e-12	8.16e-05	2.77e-14	8.58e-06	9.62e-16	1.24e-07	2.03e-12	0.000941014	2.59e-09	0.699094	4.82e-13	0.000342453	2.11e-09	0.10383	3.13e-10	0.00669132	5.67e-09	0.0316064	3.68e-10	0.000190332	1.08e-08	0.0398835	4.57e-09	0.000137503	9.48e-18	6.57e-10	5.32e-14	9.07e-07	3.84e-12	1.09e-07	8e-06	0.0968131	3.81e-06	0.020367	4.68e-12	1.47e-08	1.34e-15	6.4e-10	3.9e-08	0.00117193	8.08e-17	5.6e-09	4.53e-13	7.73e-06	3.28e-11	9.28e-07	6.81e-05	0.825132	3.25e-05	0.173587	3.99e-11	1.25e-07	1.14e-14	5.45e-09
0608_TME10-3_30x_Str_04A_xyz-11840-13246-317	1346.82	1064.77	254.804	4	A	TME10-3	CPi	CPi_dm	LSX0_R	0.486312	CP_R	0.382449	PAL0_R	0.130975	CPi_R	0.559126	LSX1_R	0.345339	PAL1_R	0.0930076	CPi_dm_R	0.737694	LSX2_R	0.152403	CPi_vm_R	0.0561976	1.02e-09	0.382449	1.28e-08	0.000215222	7.01e-17	5.7e-09	8.85e-14	6.3e-07	4.15e-12	8.51e-08	3.24e-05	0.486312	1.56e-05	0.130975	4.76e-12	6.95e-09	7.58e-15	6.54e-09	9.17e-12	0.000218451	1.49e-09	0.559126	2.55e-09	0.00212177	9.08e-09	0.000152833	4.98e-17	4.05e-09	6.28e-14	4.47e-07	2.94e-12	6.04e-08	2.3e-05	0.345339	1.11e-05	0.0930076	3.38e-12	4.93e-09	5.38e-15	4.64e-09	1.17e-11	0.00027899	5.24e-14	2.3e-05	1.83e-15	2.69e-07	1.92e-12	0.000294668	1.96e-09	0.737694	5.03e-13	0.000442415	1.74e-09	0.0561976	1.44e-10	0.00124091	3.58e-09	0.00451364	3.06e-10	7.14e-05	6.97e-09	0.00571219	4.01e-09	6.74e-05	2.2e-17	1.79e-09	2.77e-14	1.97e-07	1.3e-12	2.67e-08	1.02e-05	0.152403	4.9e-06	0.0410455	1.49e-12	2.18e-09	2.37e-15	2.05e-09	2.07e-08	0.000348509	1.13e-16	9.23e-09	1.43e-13	1.02e-06	6.71e-12	1.38e-07	5.25e-05	0.787485	2.53e-05	0.212088	7.7e-12	1.13e-08	1.23e-14	1.06e-08
0612_TME10-3_30x_Str_04A_xyz-12092-13173-146	1611.54	994.905	-577.997	4	A	TME10-3	CPi	CPi_dm	CP_R	0.576899	LSX0_R	0.421124	PAL0_R	0.00182198	CPi_R	0.710425	LSX1_R	0.251897	CPr_R	0.0362971	CPi_dm_R	0.807505	LSX2_R	0.0957704	CPr_m_R	0.0855527	5.54e-09	0.576899	2.77e-10	4.06e-07	5.23e-18	1.7e-11	2.45e-13	3.27e-07	2.92e-12	6.54e-09	0.000111809	0.421124	4.23e-05	0.00182198	8e-12	6.75e-09	2.04e-17	5.04e-12	2e-11	0.000197853	6.82e-09	0.710425	1.2e-08	0.0362971	1.66e-10	2.43e-07	3.13e-18	1.02e-11	1.47e-13	1.95e-07	1.75e-12	3.91e-09	6.69e-05	0.251897	2.53e-05	0.00108983	4.78e-12	4.04e-09	1.22e-17	3.02e-12	2.21e-11	0.000217689	2.48e-14	4.71e-07	1.17e-16	3.35e-10	4.9e-12	0.000574997	7.74e-09	0.807505	2.24e-13	5.08e-06	5.5e-10	0.000331192	1.55e-09	0.00849247	3.28e-09	0.0010833	1.51e-11	1.67e-05	2.84e-08	0.0855527	6.3e-11	9.24e-08	1.19e-18	3.87e-12	5.58e-14	7.43e-08	6.64e-13	1.49e-09	2.54e-05	0.0957704	9.62e-06	0.000414349	1.82e-12	1.54e-09	4.63e-18	1.15e-12	6.55e-10	9.61e-07	1.24e-17	4.02e-11	5.8e-13	7.72e-07	6.9e-12	1.55e-08	0.000264261	0.995328	0.0001	0.00430626	1.89e-11	1.6e-08	4.82e-17	1.19e-11
0615_TME10-3_30x_Str_04A_xyz-12209-17006-382	1500.98	950.605	-248.934	4	A	TME10-3	CPi	CPi_dm	LSX0_R	0.778129	CP_R	0.213374	PAL0_R	0.00836563	LSX1_R	0.629425	CPi_R	0.355337	CPr_R	0.00815752	CPi_dm_R	0.600133	LSX2_R	0.355576	CPr_m_R	0.0285693	4.62e-09	0.213374	1.76e-09	3.98e-06	2.03e-17	6.32e-11	2.05e-13	1.75e-07	4.66e-12	8.45e-09	9.2e-05	0.778129	3.48e-05	0.00836563	6.77e-12	6.35e-09	1.47e-16	3.48e-11	2.9e-11	0.000208359	7.65e-09	0.355337	1.44e-08	0.00815752	1.43e-09	3.22e-06	1.64e-17	5.11e-11	1.66e-13	1.42e-07	3.77e-12	6.83e-09	7.44e-05	0.629425	2.81e-05	0.00676692	5.48e-12	5.14e-09	1.19e-16	2.82e-11	4.74e-11	0.000340634	9.53e-14	1.95e-06	9.02e-16	3.18e-09	1.04e-11	0.000666072	1.29e-08	0.600133	8.83e-13	2.96e-05	2.79e-09	0.00360174	1.77e-09	0.0033942	1.12e-08	0.00378881	1.35e-10	1.62e-05	5.05e-08	0.0285693	8.06e-10	1.82e-06	9.29e-18	2.89e-11	9.36e-14	8.02e-08	2.13e-12	3.86e-09	4.21e-05	0.355576	1.59e-05	0.00382278	3.09e-12	2.9e-09	6.73e-17	1.59e-11	2.24e-09	5.06e-06	2.58e-17	8.04e-11	2.61e-13	2.23e-07	5.92e-12	1.07e-08	0.000117001	0.989199	4.42e-05	0.0106348	8.61e-12	8.08e-09	1.87e-16	4.43e-11
0618_TME10-3_30x_Str_04A_xyz-12449-13900-335	1643.86	902.996	-384.722	4	A	TME10-3	CPi	CPi_dm	LSX0_R	0.730854	CP_R	0.266778	PAL0_R	0.00213748	LSX1_R	0.548005	CPi_R	0.411821	CPr_R	0.0383388	CPi_dm_R	0.603583	LSX2_R	0.268654	CPr_m_R	0.11652	1.16e-08	0.266778	1.35e-09	1.77e-06	1.39e-17	1.42e-11	5.75e-13	3.09e-07	1.02e-11	1.06e-08	0.000162416	0.730854	6.61e-05	0.00213748	2.13e-11	1.52e-08	6.88e-17	6.59e-12	3.17e-11	5.9e-05	1.68e-08	0.411821	3.35e-08	0.0383388	1.01e-09	1.33e-06	1.05e-17	1.06e-11	4.31e-13	2.31e-07	7.66e-12	7.92e-09	0.000121782	0.548005	4.96e-05	0.00160272	1.6e-11	1.14e-08	5.16e-17	4.94e-12	4.51e-11	8.37e-05	7.98e-14	4.18e-07	5.57e-16	5.91e-10	1.61e-11	0.00049322	2.46e-08	0.603583	8.32e-13	6.75e-06	3.09e-09	0.00138954	4.89e-09	0.00534832	1.67e-08	0.00303281	1.09e-10	1.65e-05	1.02e-07	0.11652	4.97e-10	6.52e-07	5.13e-18	5.2e-12	2.12e-13	1.13e-07	3.76e-12	3.88e-09	5.97e-05	0.268654	2.43e-05	0.000785717	7.82e-12	5.58e-09	2.53e-17	2.42e-12	1.84e-09	2.42e-06	1.9e-17	1.93e-11	7.85e-13	4.21e-07	1.39e-11	1.44e-08	0.000221509	0.99677	9.02e-05	0.00291519	2.9e-11	2.07e-08	9.38e-17	8.99e-12
0619_TME10-3_30x_Str_04A_xyz-12602-15999-397	1655.14	870.926	-101.19	4	A	TME10-3	CPi	CPi_dm	LSX0_R	0.889655	CP_R	0.108555	PAL0_R	0.00155432	LSX1_R	0.77003	CPi_R	0.193437	CPr_R	0.0349582	LSX2_R	0.475875	CPi_dm_R	0.357392	CPr_m_R	0.133933	1.31e-08	0.108555	8.18e-09	1.88e-05	3.3e-17	2.82e-11	7.88e-13	4.15e-07	2.97e-11	3.32e-08	0.000152382	0.889655	6.38e-05	0.00155432	4.3e-11	3.77e-08	4.6e-16	2.15e-11	3e-11	2.54e-05	1.91e-08	0.193437	4.36e-08	0.0349582	7.08e-09	1.63e-05	2.86e-17	2.44e-11	6.82e-13	3.59e-07	2.57e-11	2.87e-08	0.000131892	0.77003	5.52e-05	0.00134532	3.72e-11	3.26e-08	3.98e-16	1.86e-11	5.37e-11	4.55e-05	1.52e-13	5.7e-07	2.08e-15	2.32e-09	2.56e-11	0.000460573	3.54e-08	0.357392	2.31e-12	1.38e-05	1.14e-08	0.00914822	6.6e-09	0.00528987	4.88e-08	0.01686	7.18e-10	2.3e-05	1.67e-07	0.133933	4.38e-09	1.01e-05	1.77e-17	1.51e-11	4.22e-13	2.22e-07	1.59e-11	1.78e-08	8.15e-05	0.475875	3.41e-05	0.000831405	2.3e-11	2.02e-08	2.46e-16	1.15e-11	9.18e-09	2.11e-05	3.71e-17	3.16e-11	8.84e-13	4.66e-07	3.33e-11	3.72e-08	0.000170938	0.997992	7.16e-05	0.0017436	4.82e-11	4.23e-08	5.16e-16	2.41e-11
0620_TME10-3_30x_Str_04A_xyz-12713-14710-433	1429.07	-2828.51	-702.656	4	A	TME10-3	CPi	CPi_dl	CP_L	0.999557	CL0_L	0.000431129	PAL0_L	1.14e-05	CPi_L	0.989066	CPr_L	0.00797585	CPc_L	0.00274505	CPi_dl_L	0.988832	CPr_l_L	0.00357016	CPi_dm_L	0.00247351	0.999557	1.19e-16	3.28e-09	1.09e-16	1.02e-08	5.73e-25	0.000431129	9.14e-21	2.17e-07	1.14e-18	2.02e-08	2.39e-12	1.14e-05	8.91e-13	1.38e-09	1.23e-17	1.31e-09	1.08e-22	0.00274505	5.85e-19	0.989066	9.95e-17	0.00797585	2.19e-16	1.57e-09	5.24e-17	4.91e-09	2.75e-25	0.000207202	4.39e-21	1.04e-07	5.46e-19	9.69e-09	1.15e-12	5.46e-06	4.28e-13	6.64e-10	5.93e-18	6.32e-10	5.19e-23	0.00129262	3.72e-19	0.00125447	4.15e-22	3.36e-07	4.19e-24	0.988832	4.05e-20	0.00247351	6.52e-17	0.000979065	2.91e-21	1.35e-05	1.11e-17	0.00153301	2.67e-17	3.57e-06	5.76e-17	0.00357016	1.08e-18	1.11e-06	2.98e-16	3.45e-10	1.15e-17	1.08e-09	6.04e-26	4.55e-05	9.64e-22	2.29e-08	1.2e-19	2.13e-09	2.52e-13	1.2e-06	9.39e-14	1.46e-10	1.3e-18	1.39e-10	1.14e-23	7.4e-06	2.46e-13	2.31e-05	1.29e-21	0.973787	2.06e-17	0.000490646	2.57e-15	4.56e-05	5.4e-09	0.0256403	2.01e-09	3.12e-06	2.79e-14	2.97e-06	2.44e-19
0621_TME10-3_30x_Str_04B_xyz-2916-11099-102	1249.72	-957.112	551.284	4	B	TME10-3	CPi	CPi_dm	PAL0_L	0.453247	LSX0_L	0.330586	CP_L	0.215264	PAL1_L	0.368807	CPi_L	0.360634	LSX1_L	0.268997	CPi_dm_L	0.518828	PAL2_L	0.17757	CPi_vm_L	0.169768	0.215264	1.54e-09	0.000796857	5.08e-08	1.55e-08	2.6e-16	2.16e-07	8.47e-14	4.9e-08	3.98e-12	0.330586	7.88e-05	0.453247	2.83e-05	2.51e-09	4.64e-12	4.1e-08	1.06e-13	3.83e-05	8.35e-12	0.360634	2.58e-09	0.000787393	2e-09	0.000648402	4.14e-08	1.26e-08	2.12e-16	1.76e-07	6.89e-14	3.99e-08	3.24e-12	0.268997	6.41e-05	0.368807	2.3e-05	2.04e-09	3.77e-12	3.34e-08	8.61e-14	5.33e-05	1.16e-11	1.2e-05	9.61e-14	9.48e-07	7.49e-15	3.06e-05	1.71e-12	0.518828	3.72e-09	0.000150164	1.13e-12	0.169768	3.32e-09	0.000114617	6.23e-11	0.00182826	4.42e-09	0.00024849	9.69e-10	0.00152702	5.97e-09	0.000312188	1.99e-08	6.07e-09	1.02e-16	8.46e-08	3.32e-14	1.92e-08	1.56e-12	0.129515	3.09e-05	0.17757	1.11e-05	9.84e-10	1.82e-12	1.61e-08	4.14e-14	0.00101545	6.48e-08	1.98e-08	3.32e-16	2.75e-07	1.08e-13	6.24e-08	5.07e-12	0.42127	0.000100444	0.577578	3.6e-05	3.2e-09	5.91e-12	5.23e-08	1.35e-13
0625_TME10-3_30x_Str_04B_xyz-3195-16140-432	1602.34	-1013.78	-631.024	4	B	TME10-3	CPi	CPi_dm	CP_L	0.723002	LSX0_L	0.275417	PAL0_L	0.00145146	CPi_L	0.808059	LSX1_L	0.149507	CPr_L	0.0412862	CPi_dm_L	0.84194	CPr_m_L	0.0892779	LSX2_L	0.0521333	0.723002	3.63e-09	4.04e-07	1.72e-10	2.37e-11	3.31e-18	5.36e-07	1.34e-13	9.3e-09	2.02e-12	0.275417	9.29e-05	0.00145146	3.53e-05	6.76e-09	6.2e-12	5.98e-12	1.28e-17	0.000289807	1.29e-11	0.808059	4.06e-09	0.0412862	7.25e-09	2.19e-07	9.35e-11	1.29e-11	1.8e-18	2.91e-07	7.26e-14	5.05e-09	1.1e-12	0.149507	5.04e-05	0.000787908	1.92e-05	3.67e-09	3.37e-12	3.24e-12	6.97e-18	0.000292557	1.3e-11	5.87e-07	1.34e-14	3.63e-10	6.05e-17	0.000833112	2.65e-12	0.84194	4.23e-09	5.83e-06	1.18e-13	0.000269874	2.82e-10	0.0138522	8.95e-10	0.00107095	1.72e-09	2.46e-05	7.76e-12	0.0892779	1.57e-08	7.64e-08	3.26e-11	4.48e-12	6.27e-19	1.01e-07	2.53e-14	1.76e-09	3.82e-13	0.0521333	1.76e-05	0.000274744	6.69e-06	1.28e-09	1.17e-12	1.13e-12	2.43e-18	1.46e-06	6.22e-10	8.55e-11	1.2e-17	1.93e-06	4.83e-13	3.36e-08	7.29e-12	0.994294	0.000335385	0.00523997	0.000127509	2.44e-08	2.24e-11	2.16e-11	4.63e-17
0626_TME10-3_30x_Str_04B_xyz-3270-11697-319	1492.53	-1011.82	401.995	4	B	TME10-3	CPi	CPi_dm	LSX0_L	0.368554	CP_L	0.35006	PAL0_L	0.279878	CPi_L	0.520661	LSX1_L	0.266245	PAL1_L	0.202185	CPi_dm_L	0.573142	CPi_vm_L	0.216319	LSX2_L	0.0980853	0.35006	1.16e-09	0.00144872	3.32e-08	4.07e-09	5.68e-17	2.28e-06	1.76e-13	3.71e-07	1.38e-11	0.368554	3.86e-05	0.279878	1.74e-05	3.48e-08	1.7e-11	5.74e-09	1.69e-14	3.27e-05	4.2e-12	0.520661	1.72e-09	0.00978641	3.22e-09	0.00104656	2.4e-08	2.94e-09	4.1e-17	1.65e-06	1.27e-13	2.68e-07	1e-11	0.266245	2.79e-05	0.202185	1.26e-05	2.51e-08	1.23e-11	4.15e-09	1.22e-14	3.49e-05	4.48e-12	6.27e-06	2.8e-14	2.26e-07	1.47e-15	0.000253962	1.49e-12	0.573142	1.9e-09	0.000335359	5.48e-13	0.216319	2.17e-09	0.001615	1.65e-10	0.0173868	4.64e-09	0.000446087	5.5e-10	0.0174888	7.35e-09	0.000385556	8.84e-09	1.08e-09	1.51e-17	6.07e-07	4.69e-14	9.89e-08	3.68e-12	0.0980853	1.03e-05	0.0744855	4.63e-06	9.26e-09	4.51e-12	1.53e-09	4.5e-15	0.00222901	5.11e-08	6.26e-09	8.74e-17	3.51e-06	2.71e-13	5.72e-07	2.13e-11	0.567059	5.94e-05	0.430622	2.68e-05	5.35e-08	2.61e-11	8.83e-09	2.6e-14
0627_TME10-3_30x_Str_04B_xyz-3331-17526-291	1460.85	-1073.79	-876.139	4	B	TME10-3	CPi	CPi_dm	CP_L	0.832543	LSX0_L	0.16676	PAL0_L	0.000623561	CPi_L	0.900932	LSX1_L	0.0876486	CPr_L	0.00929358	CPi_dm_L	0.941502	LSX2_L	0.0306542	CPr_m_L	0.0201564	0.832543	1.33e-09	2.8e-08	1.86e-11	1.45e-11	1.22e-18	8.6e-08	2.48e-14	1.5e-09	1.9e-13	0.16676	5.87e-05	0.000623561	1.43e-05	5.19e-10	6.14e-13	2.49e-12	3.37e-18	0.00175968	1.24e-11	0.900932	1.44e-09	0.00929358	2.07e-09	1.47e-08	9.8e-12	7.62e-12	6.42e-19	4.52e-08	1.3e-14	7.87e-10	9.96e-14	0.0876486	3.09e-05	0.000327742	7.5e-06	2.73e-10	3.23e-13	1.31e-12	1.77e-18	0.00178167	1.25e-11	5.91e-07	6.11e-15	1.34e-10	1.72e-17	0.000254705	8.33e-13	0.941502	1.5e-09	2.04e-06	4.08e-14	2.34e-05	4.34e-11	0.00539613	2.09e-10	9.25e-05	2.6e-10	8.18e-06	8.76e-13	0.0201564	4.48e-09	5.15e-09	3.43e-12	2.66e-12	2.25e-19	1.58e-08	4.56e-15	2.75e-10	3.48e-14	0.0306542	1.08e-05	0.000114624	2.62e-06	9.55e-11	1.13e-13	4.57e-13	6.19e-19	1.67e-07	1.11e-10	8.65e-11	7.29e-18	5.13e-07	1.48e-13	8.94e-09	1.13e-12	0.99584	0.000350596	0.00372371	8.52e-05	3.1e-09	3.67e-12	1.48e-11	2.01e-17
0628_TME10-3_30x_Str_04B_xyz-3439-13977-109	1300.86	-1034.83	-188.578	4	B	TME10-3	CPi	CPi_dm	LSX0_L	0.530845	CP_L	0.41281	PAL0_L	0.0562816	CPi_L	0.588802	LSX1_L	0.367752	PAL1_L	0.03899	CPi_dm_L	0.799239	LSX2_L	0.167062	PAL2_L	0.0177123	0.41281	1.15e-09	4.5e-06	9.42e-10	8.92e-10	1.91e-17	1.58e-07	3.84e-14	1.17e-08	9.67e-13	0.530845	4.34e-05	0.0562816	1.49e-05	1.92e-09	1.26e-12	4.29e-10	2.19e-16	0.00291462	1.57e-11	0.588802	1.64e-09	0.00149778	2.68e-09	3.12e-06	6.52e-10	6.18e-10	1.32e-17	1.1e-07	2.66e-14	8.13e-09	6.7e-13	0.367752	3.01e-05	0.03899	1.03e-05	1.33e-09	8.73e-13	2.97e-10	1.51e-16	0.00383312	2.06e-11	2.11e-05	4.16e-14	2.42e-08	4.67e-16	0.000983997	2.14e-12	0.799239	2.23e-09	0.000212017	3.03e-13	0.00339976	6.13e-10	0.00164255	2.03e-10	0.00163503	1.87e-09	2e-05	3.95e-11	0.00421945	7.56e-09	1.42e-06	2.96e-10	2.81e-10	6e-18	4.99e-08	1.21e-14	3.7e-09	3.04e-13	0.167062	1.37e-05	0.0177123	4.69e-06	6.05e-10	3.97e-13	1.35e-10	6.88e-17	7.67e-06	1.6e-09	1.52e-09	3.25e-17	2.7e-07	6.54e-14	2e-08	1.65e-12	0.904044	7.4e-05	0.0958491	2.54e-05	3.28e-09	2.15e-12	7.31e-10	3.72e-16
0629_TME10-3_30x_Str_04B_xyz-3633-14597-309	1493.66	-1065.97	-312.836	4	B	TME10-3	CPi	CPi_dm	CP_L	0.582282	LSX0_L	0.406409	PAL0_L	0.0112357	CPi_L	0.732555	LSX1_L	0.248335	CPr_L	0.0112732	CPi_dm_L	0.851178	LSX2_L	0.0965681	CPr_m_L	0.027185	0.582282	2.08e-09	3.9e-06	7.96e-10	3.2e-10	9.32e-18	6.73e-07	7.93e-14	3.09e-08	2.45e-12	0.406409	5.02e-05	0.0112357	1.88e-05	9.3e-09	4.63e-12	1.18e-10	8.65e-17	0.0009267	1.11e-11	0.732555	2.59e-09	0.0112732	4.89e-09	2.38e-06	4.86e-10	1.96e-10	5.7e-18	4.11e-07	4.85e-14	1.89e-08	1.5e-12	0.248335	3.06e-05	0.00686551	1.15e-05	5.68e-09	2.83e-12	7.22e-11	5.28e-17	0.00104324	1.25e-11	6.97e-06	2.26e-14	7.38e-09	2.03e-16	0.00287584	2.35e-12	0.851178	3.02e-09	9.5e-05	1.96e-13	0.00427209	5.86e-10	0.00889581	4.65e-10	0.00514647	2.44e-09	4.58e-05	2.94e-11	0.027185	1.18e-08	9.27e-07	1.89e-10	7.61e-11	2.22e-18	1.6e-07	1.88e-14	7.33e-09	5.81e-13	0.0965681	1.19e-05	0.00266974	4.48e-06	2.21e-09	1.1e-12	2.81e-11	2.05e-17	9.34e-06	1.9e-09	7.67e-10	2.23e-17	1.61e-06	1.9e-13	7.39e-08	5.86e-12	0.972926	0.000120064	0.0268977	4.51e-05	2.23e-08	1.11e-11	2.83e-10	2.07e-16
0630_TME10-3_30x_Str_04B_xyz-3672-15432-134	1326.8	-1096.76	-507.51	4	B	TME10-3	CPi	CPi_dm	CP_L	0.636722	LSX0_L	0.353615	PAL0_L	0.00961455	CPi_L	0.777579	LSX1_L	0.209745	PAL1_L	0.00570284	CPi_dm_L	0.900876	LSX2_L	0.0813258	CPr_m_L	0.00580902	0.636722	9.47e-10	3.72e-07	1.25e-10	2.5e-10	4.96e-18	1.39e-07	2.11e-14	5.73e-09	3.43e-13	0.353615	3.68e-05	0.00961455	1.14e-05	1e-09	6.43e-13	6.39e-11	2.51e-17	0.00452802	1.12e-11	0.777579	1.16e-09	0.00241592	1.77e-09	2.21e-07	7.42e-11	1.48e-10	2.94e-18	8.25e-08	1.25e-14	3.4e-09	2.03e-13	0.209745	2.18e-05	0.00570284	6.76e-06	5.95e-10	3.81e-13	3.79e-11	1.49e-17	0.00508267	1.25e-11	8.12e-06	1.51e-14	3.51e-09	8.56e-17	0.00113757	1.1e-12	0.900876	1.34e-09	4.71e-05	1.01e-13	0.000408587	1.43e-10	0.00246716	1.45e-10	0.000602705	5.85e-10	1.33e-05	5.22e-12	0.00580902	4.26e-09	8.56e-08	2.88e-11	5.76e-11	1.14e-18	3.2e-08	4.85e-15	1.32e-09	7.89e-14	0.0813258	8.45e-06	0.0022112	2.62e-06	2.31e-10	1.48e-13	1.47e-11	5.78e-18	1.02e-06	3.44e-10	6.89e-10	1.37e-17	3.83e-07	5.81e-14	1.58e-08	9.44e-13	0.9734	0.000101194	0.0264661	3.14e-05	2.76e-09	1.77e-12	1.76e-10	6.92e-17
0632_TME10-3_30x_Str_04B_xyz-3880-13911-375	1560.6	-1097.51	-155.847	4	B	TME10-3	CPi	CPi_dm	CP_L	0.702618	LSX0_L	0.288691	PAL0_L	0.00861231	CPi_L	0.806173	LSX1_L	0.160883	CPr_L	0.0276104	CPi_dm_L	0.814301	CPr_m_L	0.0578802	LSX2_L	0.0543853	0.702618	2.25e-09	2.01e-05	1.93e-09	7.67e-10	1.02e-17	2.97e-06	1.25e-13	1.62e-07	5.92e-12	0.288691	4.05e-05	0.00861231	1.57e-05	4.03e-08	1.17e-11	3.24e-10	2.37e-16	0.000490575	6.47e-12	0.806173	2.25e-09	0.0276104	4.82e-09	1.12e-05	1.08e-09	4.27e-10	5.68e-18	1.65e-06	6.97e-14	9.04e-08	3.3e-12	0.160883	2.26e-05	0.0047995	8.74e-06	2.25e-08	6.49e-12	1.81e-10	1.32e-16	0.000480093	6.33e-12	8.94e-06	1.47e-14	1.78e-08	1.92e-16	0.00608873	1.72e-12	0.814301	2.28e-09	0.000195894	1.56e-13	0.0214017	6.85e-10	0.0222096	4.29e-10	0.0212673	2.77e-09	0.000144131	4.87e-11	0.0578802	1.01e-08	3.78e-06	3.64e-10	1.44e-10	1.92e-18	5.59e-07	2.36e-14	3.05e-08	1.12e-12	0.0543853	7.63e-06	0.00162244	2.96e-06	7.59e-09	2.2e-12	6.1e-11	4.46e-17	6.74e-05	6.5e-09	2.58e-09	3.42e-17	9.98e-06	4.21e-13	5.45e-07	1.99e-11	0.970773	0.000136167	0.0289604	5.28e-05	1.35e-07	3.92e-11	1.09e-09	7.96e-16
0634_TME10-3_30x_Str_04B_xyz-3984-11309-373	1540.29	-1165.02	519.416	4	B	TME10-3	CPi	CPi_vm	CP_L	0.534802	PAL0_L	0.323518	LSX0_L	0.137861	CPi_L	0.689383	PAL1_L	0.202551	LSX1_L	0.086313	CPi_vm_L	0.596899	CPi_dm_L	0.319299	PAL2_L	0.0383483	0.534802	4.37e-10	0.00378152	2.68e-08	2.16e-08	2.61e-17	1.24e-05	8.97e-14	2.49e-06	1.07e-11	0.137861	1.6e-05	0.323518	6.55e-06	1.12e-07	1.44e-11	2.91e-08	2.51e-14	3.19e-05	9.79e-13	0.689383	5.25e-10	0.0193306	1.05e-09	0.00236756	1.68e-08	1.35e-08	1.63e-17	7.79e-06	5.61e-14	1.56e-06	6.72e-12	0.086313	1e-05	0.202551	4.1e-06	7.01e-08	9.01e-12	1.82e-08	1.57e-14	1.75e-05	5.36e-13	7.02e-06	4.03e-15	6.29e-07	2.97e-16	0.0003113	2.12e-13	0.319299	2.97e-10	0.00118012	1.09e-13	0.596899	4.06e-10	0.00102356	2.79e-11	0.0176495	8.72e-10	0.00113248	1.5e-10	0.00733757	1.24e-09	0.000448243	3.17e-09	2.56e-09	3.09e-18	1.47e-06	1.06e-14	2.95e-07	1.27e-12	0.0163413	1.9e-06	0.0383483	7.77e-07	1.33e-08	1.71e-12	3.45e-09	2.98e-15	0.00812883	5.75e-08	4.65e-08	5.61e-17	2.67e-05	1.93e-13	5.36e-06	2.31e-11	0.296349	3.44e-05	0.695442	1.41e-05	2.41e-07	3.09e-11	6.25e-08	5.41e-14
0635_TME10-3_30x_Str_04B_xyz-4061-15118-102	1293.55	-1164.22	-430.997	4	B	TME10-3	CPi	CPi_dm	CP_L	0.724891	LSX0_L	0.260771	PAL0_L	0.0143065	CPi_L	0.835489	LSX1_L	0.14598	CPc_L	0.00876472	CPi_dm_L	0.923786	LSX2_L	0.0540182	CPc_d_L	0.00938929	0.724891	5.82e-10	6.75e-07	1.44e-10	8.32e-10	4.96e-18	2.06e-07	1.35e-14	1.09e-08	2.81e-13	0.260771	2.3e-05	0.0143065	7.76e-06	1.12e-09	4.93e-13	2.11e-10	3.03e-17	0.00876472	7.09e-12	0.835489	6.7e-10	0.00174004	1.03e-09	3.78e-07	8.05e-11	4.66e-10	2.77e-18	1.15e-07	7.56e-15	6.1e-09	1.57e-13	0.14598	1.29e-05	0.00800881	4.35e-06	6.28e-10	2.76e-13	1.18e-10	1.7e-17	0.00938929	7.59e-12	2.37e-05	1.07e-14	1.05e-08	7.44e-17	0.00186501	6.39e-13	0.923786	7.41e-10	0.000135087	7.05e-14	0.000740055	1.05e-10	0.00225356	7.63e-11	0.000804114	3.89e-10	2.21e-05	4.71e-12	0.00399293	2.37e-09	1.4e-07	2.98e-11	1.72e-10	1.03e-18	4.27e-08	2.8e-15	2.26e-09	5.82e-14	0.0540182	4.76e-06	0.00296356	1.61e-06	2.32e-10	1.02e-13	4.36e-11	6.28e-18	2.45e-06	5.23e-10	3.02e-09	1.8e-17	7.48e-07	4.91e-14	3.96e-08	1.02e-12	0.947882	8.35e-05	0.052003	2.82e-05	4.08e-09	1.79e-12	7.65e-10	1.1e-16
0636_TME10-3_30x_Str_04B_xyz-4092-12960-211	1387.89	-1160.83	84.3442	4	B	TME10-3	CPi	CPi_dm	CP_L	0.698006	LSX0_L	0.270348	PAL0_L	0.0315366	CPi_L	0.821519	LSX1_L	0.154543	PAL1_L	0.0180277	CPi_dm_L	0.87133	LSX2_L	0.0548567	CPi_vm_L	0.0378921	0.698006	6.73e-10	7.63e-05	3.26e-09	1.03e-08	1.97e-17	2.37e-06	4.85e-14	2.3e-07	2.47e-12	0.270348	2.18e-05	0.0315366	8.56e-06	1.39e-08	2.97e-12	6.02e-09	1.38e-15	0.00119747	4.5e-12	0.821519	7.89e-10	0.00465084	1.48e-09	4.36e-05	1.86e-09	5.87e-09	1.12e-17	1.36e-06	2.77e-14	1.32e-07	1.41e-12	0.154543	1.25e-05	0.0180277	4.89e-06	7.94e-09	1.7e-12	3.44e-09	7.86e-16	0.00123054	4.62e-12	7.17e-05	1.46e-14	2.68e-07	3.36e-16	0.00258631	7.51e-13	0.87133	8.38e-10	0.00160797	1.27e-13	0.0378921	4.75e-10	0.00573396	9.06e-11	0.00790667	1.28e-09	0.000125393	5.96e-11	0.0102376	3.26e-09	1.55e-05	6.61e-10	2.08e-09	3.99e-18	4.81e-07	9.84e-15	4.67e-08	5.02e-13	0.0548567	4.42e-06	0.00639913	1.74e-06	2.82e-09	6.03e-13	1.22e-09	2.79e-16	0.000252718	1.08e-08	3.4e-08	6.51e-17	7.85e-06	1.61e-13	7.62e-07	8.19e-12	0.89521	7.21e-05	0.104428	2.83e-05	4.6e-08	9.83e-12	1.99e-08	4.56e-15
0637_TME10-3_30x_Str_04B_xyz-4328-16743-190	1359.82	-1237.15	-730.745	4	B	TME10-3	CPi	CPi_dm	CP_L	0.913454	LSX0_L	0.085432	PAL0_L	0.00109681	CPi_L	0.945616	LSX1_L	0.0429553	CPc_L	0.00648565	CPi_dm_L	0.96215	LSX2_L	0.0146272	CPr_m_L	0.00925548	0.913454	3.24e-10	5.87e-08	1.62e-11	1.48e-10	7.56e-19	2.34e-07	6.95e-15	6.12e-09	9.26e-14	0.085432	1.3e-05	0.00109681	3.89e-06	6.29e-10	2.68e-13	2.23e-11	3.07e-18	0.00648565	3.25e-12	0.945616	3.35e-10	0.00438299	4.84e-10	2.95e-08	8.14e-12	7.43e-11	3.8e-19	1.18e-07	3.49e-15	3.08e-09	4.66e-14	0.0429553	6.54e-06	0.000551476	1.95e-06	3.16e-10	1.35e-13	1.12e-11	1.55e-18	0.0063936	3.2e-12	5.81e-06	2.36e-15	1.18e-09	9.53e-18	0.00134183	2.24e-13	0.96215	3.41e-10	1.83e-05	1.53e-14	8.08e-05	1.93e-11	0.00567485	4.29e-11	0.00023868	9.71e-11	2.29e-05	5.64e-13	0.00925548	1.02e-09	1e-08	2.77e-12	2.53e-11	1.3e-19	4e-08	1.19e-15	1.05e-09	1.59e-14	0.0146272	2.23e-06	0.000187789	6.66e-07	1.08e-10	4.59e-14	3.81e-12	5.26e-19	6.78e-07	1.87e-10	1.71e-09	8.74e-18	2.7e-06	8.03e-14	7.07e-08	1.07e-12	0.987128	0.00015027	0.0126731	4.49e-05	7.27e-09	3.1e-12	2.57e-10	3.55e-17
0638_TME10-3_30x_Str_04B_xyz-4469-13875-282	1465.33	-1226.44	-128.7	4	B	TME10-3	CPi	CPi_dm	CP_L	0.836164	LSX0_L	0.151113	PAL0_L	0.0126801	CPi_L	0.901153	LSX1_L	0.0791001	CPr_L	0.011354	CPi_dm_L	0.880481	LSX2_L	0.0258651	CPi_vm_L	0.0241948	0.836164	6.35e-10	1.83e-05	9.51e-10	4.13e-09	6.12e-18	3.51e-06	3.63e-14	2.48e-07	1.82e-12	0.151113	1.45e-05	0.0126801	5.4e-06	2.04e-08	3.39e-12	1.47e-09	2.18e-16	0.00173348	2.86e-12	0.901153	6.38e-10	0.011354	1.28e-09	9.6e-06	4.98e-10	2.16e-09	3.21e-18	1.84e-06	1.9e-14	1.3e-07	9.55e-13	0.0791001	7.61e-06	0.00663739	2.83e-06	1.07e-08	1.77e-12	7.68e-10	1.14e-16	0.00164098	2.71e-12	4.84e-05	6.33e-15	7.8e-08	9.33e-17	0.0115227	5.07e-13	0.880481	6.24e-10	0.000970471	5.55e-14	0.0241948	2.18e-10	0.0157055	9.91e-11	0.0141078	7.73e-10	0.000261999	1.83e-11	0.0230235	2.59e-09	3.14e-06	1.63e-10	7.07e-10	1.05e-18	6.01e-07	6.21e-15	4.25e-08	3.12e-13	0.0258651	2.49e-06	0.00217037	9.25e-07	3.49e-09	5.8e-13	2.51e-10	3.73e-17	0.000111889	5.8e-09	2.52e-08	3.74e-17	2.14e-05	2.22e-13	1.52e-06	1.11e-11	0.922348	8.88e-05	0.0773954	3.3e-05	1.24e-07	2.07e-11	8.96e-09	1.33e-15
0639_TME10-3_30x_Str_04B_xyz-4479-7833-362	1513.77	-1381	1442.45	4	B	TME10-3	CPi	CPi_vm	CP_L	0.520813	PAL0_L	0.342487	ACB0_L	0.135924	CPi_L	0.680716	PAL1_L	0.217419	ACB1_L	0.0862873	CPi_vm_L	0.896724	PAL2_L	0.0626269	ACB2_L	0.0248548	0.520813	2.6e-11	0.135924	2.03e-08	3.91e-07	5.72e-18	6.22e-06	3.54e-15	2.28e-05	7.43e-13	0.000727538	9.78e-07	0.342487	6.14e-07	2.93e-06	1.24e-12	1.48e-05	1.87e-12	1.32e-05	3.13e-15	0.680716	3.39e-11	0.0150718	5.39e-11	0.0862873	1.29e-08	2.48e-07	3.63e-18	3.95e-06	2.25e-15	1.45e-05	4.72e-13	0.000461858	6.21e-07	0.217419	3.9e-07	1.86e-06	7.87e-13	9.4e-06	1.19e-12	1.59e-07	2.61e-15	6.84e-06	9.23e-17	1.43e-05	7.54e-17	6.75e-06	1.62e-15	9.83e-05	7.69e-12	0.00439792	1.89e-14	0.896724	4.47e-11	6.32e-07	9.41e-14	0.00226455	7.16e-11	0.0088573	3.17e-11	5.37e-06	3.77e-11	0.0248548	3.71e-09	7.15e-08	1.05e-18	1.14e-06	6.48e-16	4.16e-06	1.36e-13	0.000133037	1.79e-07	0.0626269	1.12e-07	5.36e-07	2.27e-13	2.71e-06	3.41e-13	0.283654	4.23e-08	8.16e-07	1.19e-17	1.3e-05	7.39e-15	4.75e-05	1.55e-12	0.00151828	2.04e-06	0.714726	1.28e-06	6.11e-06	2.59e-12	3.09e-05	3.9e-12
0640_TME10-3_30x_Str_04B_xyz-4585-16341-187	1360.86	-1277.86	-651.285	4	B	TME10-3	CPi	CPi_dm	CP_L	0.930294	LSX0_L	0.068204	PAL0_L	0.00149016	CPi_L	0.95391	LSX1_L	0.0339676	CPc_L	0.00695253	CPi_dm_L	0.962238	LSX2_L	0.0114671	CPr_m_L	0.00925632	0.930294	2.36e-10	1.14e-07	2.16e-11	3.37e-10	7.61e-19	4.07e-07	5.98e-15	1.26e-08	1.03e-13	0.068204	8.88e-06	0.00149016	2.88e-06	9.49e-10	2.93e-13	5.14e-11	3.64e-18	0.00695253	2.21e-12	0.95391	2.42e-10	0.00442143	3.71e-10	5.65e-08	1.08e-11	1.68e-10	3.79e-19	2.03e-07	2.98e-15	6.26e-09	5.15e-14	0.0339676	4.42e-06	0.000742145	1.43e-06	4.73e-10	1.46e-13	2.56e-11	1.81e-18	0.00679487	2.16e-12	1.21e-05	1.97e-15	2.79e-09	9.53e-18	0.00280184	1.75e-13	0.962238	2.44e-10	4.37e-05	1.31e-14	0.000170823	1.94e-11	0.00647816	3.41e-11	0.000445767	9.24e-11	3.92e-05	6.64e-13	0.00925632	7.77e-10	1.91e-08	3.64e-12	5.67e-11	1.28e-19	6.84e-08	1.01e-15	2.11e-09	1.74e-14	0.0114671	1.49e-06	0.000250541	4.84e-07	1.6e-10	4.92e-14	8.65e-12	6.12e-19	1.63e-06	3.1e-10	4.83e-09	1.09e-17	5.84e-06	8.58e-14	1.8e-07	1.48e-12	0.978446	0.000127368	0.0213777	4.13e-05	1.36e-08	4.2e-12	7.38e-10	5.23e-17
0641_TME10-3_30x_Str_04B_xyz-4658-6750-400	1565.9	-1439.41	1715.15	4	B	TME10-3	CPi	CPi_vm	PAL0_L	0.378193	CP_L	0.365538	ACB0_L	0.256033	CPi_L	0.533434	PAL1_L	0.268058	ACB1_L	0.181473	CPi_vm_L	0.830141	PAL2_L	0.0912161	ACB2_L	0.0617523	0.365538	7.37e-12	0.256033	1.04e-08	2.26e-07	1.98e-18	2.43e-06	9.84e-16	6.91e-05	2.23e-13	6.87e-05	4.71e-07	0.378193	2.9e-07	1.13e-05	3.87e-13	8.36e-05	3.58e-12	5.74e-06	3.66e-16	0.533434	1.08e-11	0.0168617	1.74e-11	0.181473	7.38e-09	1.6e-07	1.4e-18	1.72e-06	6.97e-16	4.9e-05	1.58e-13	4.87e-05	3.34e-07	0.268058	2.06e-07	7.98e-06	2.74e-13	5.93e-05	2.54e-12	1.65e-08	3.61e-16	2.66e-06	1.96e-17	7.36e-06	3.22e-17	9.4e-07	2.95e-16	6.22e-06	1.74e-12	0.00464011	8.18e-15	0.830141	1.67e-11	6.55e-08	1.46e-14	0.000469316	2.75e-11	0.0117062	1.21e-11	1.09e-06	1.25e-11	0.0617523	2.51e-09	5.45e-08	4.77e-19	5.86e-07	2.37e-16	1.67e-05	5.37e-14	1.66e-05	1.14e-07	0.0912161	7e-08	2.72e-06	9.34e-14	2.02e-05	8.64e-13	0.403543	1.64e-08	3.56e-07	3.11e-18	3.83e-06	1.55e-15	0.000108896	3.51e-13	0.00010823	7.42e-07	0.596085	4.58e-07	1.77e-05	6.1e-13	0.000131758	5.65e-12
0642_TME10-3_30x_Str_04B_xyz-4690-17369-341	1486.13	-1305.83	-811.356	4	B	TME10-3	CPi	CPi_dm	CP_L	0.970515	LSX0_L	0.0291806	PAL0_L	0.000293812	CPi_L	0.968627	CPr_L	0.0149062	LSX1_L	0.0141454	CPi_dm_L	0.940346	CPr_m_L	0.0300329	CPr_imd_L	0.0203573	0.970515	2.03e-10	6.58e-08	7.9e-12	7.28e-11	2.54e-19	5.41e-07	6.06e-15	1.01e-08	8.69e-14	0.0291806	7.58e-06	0.000293812	2.31e-06	1.07e-09	3.49e-13	9.56e-12	9.69e-19	0.00217369	1.43e-12	0.968627	2.03e-10	0.0149062	3.33e-10	3.19e-08	3.83e-12	3.53e-11	1.23e-19	2.62e-07	2.94e-15	4.9e-09	4.21e-14	0.0141454	3.68e-06	0.000142427	1.12e-06	5.17e-10	1.69e-13	4.63e-12	4.7e-19	0.00204453	1.35e-12	3.15e-06	8.59e-16	5.8e-10	3.21e-18	0.00219792	1.2e-13	0.940346	1.97e-10	1.01e-05	6.12e-15	5.13e-05	9.82e-12	0.0203573	3.65e-11	0.000251367	5.83e-11	6.14e-05	2.7e-13	0.0300329	6.7e-10	1.04e-08	1.24e-12	1.15e-11	3.99e-20	8.52e-08	9.54e-16	1.59e-09	1.37e-14	0.00459582	1.19e-06	4.63e-05	3.63e-07	1.68e-10	5.49e-14	1.5e-12	1.53e-19	2.23e-06	2.68e-10	2.47e-09	8.6e-18	1.84e-05	2.06e-13	3.43e-07	2.95e-12	0.989679	0.000257192	0.00996483	7.82e-05	3.62e-08	1.18e-11	3.24e-10	3.29e-17
0644_TME10-3_30x_Str_04B_xyz-4827-14543-381	1557.66	-1298.48	-252.679	4	B	TME10-3	CPi	CPi_dm	CP_L	0.941089	LSX0_L	0.0556084	PAL0_L	0.00327552	CPi_L	0.938405	CPr_L	0.0321392	LSX1_L	0.0269319	CPi_dm_L	0.81635	CPr_m_L	0.0580258	CPr_imd_L	0.0443074	0.941089	4.34e-10	7.03e-06	3.3e-10	2.22e-09	1.73e-18	8.91e-06	2.37e-14	4.77e-07	1.37e-12	0.0556084	7.34e-06	0.00327552	2.84e-06	3.61e-08	3.79e-12	5.45e-10	5.2e-17	0.000924223	1.13e-12	0.938405	3.65e-10	0.0321392	8.09e-10	3.41e-06	1.6e-10	1.08e-09	8.38e-19	4.32e-06	1.15e-14	2.31e-07	6.63e-13	0.0269319	3.56e-06	0.00158638	1.38e-06	1.75e-08	1.84e-12	2.64e-10	2.52e-17	0.00077898	9.54e-13	2.59e-05	1.94e-15	3.25e-08	2.32e-17	0.0357732	2.31e-13	0.81635	3.17e-10	0.000498229	1.85e-14	0.0122899	8.27e-11	0.0443074	7.26e-11	0.0231125	3.61e-10	0.000531323	6.02e-12	0.0580258	1.46e-09	9.92e-07	4.65e-11	3.13e-10	2.44e-19	1.26e-06	3.34e-15	6.73e-08	1.93e-13	0.00784096	1.04e-06	0.000461858	4.01e-07	5.08e-09	5.35e-13	7.68e-11	7.33e-18	0.000119385	5.6e-09	3.77e-08	2.94e-17	0.000151301	4.02e-13	8.1e-06	2.32e-11	0.943946	0.000124633	0.0556015	4.83e-05	6.12e-07	6.44e-11	9.25e-09	8.83e-16
0645_TME10-3_30x_Str_04B_xyz-4883-9520-314	1462.7	-1423.35	1022.51	4	B	TME10-3	CPi	CPi_vm	CP_L	0.807948	PAL0_L	0.14721	ACB0_L	0.0373231	CPi_L	0.886427	PAL1_L	0.0784446	ACB1_L	0.0198886	CPi_vm_L	0.939878	PAL2_L	0.0181871	CPi_vl_L	0.0150171	0.807948	3.74e-11	0.0373231	1.11e-08	1.22e-06	7.1e-18	2.97e-05	6.7e-15	1.12e-05	1.22e-12	0.00746956	1.74e-06	0.14721	7.1e-07	6.79e-07	1.9e-12	4.47e-06	1.94e-13	6.45e-05	2.36e-14	0.886427	4.1e-11	0.0111685	5.62e-11	0.0198886	5.93e-09	6.48e-07	3.78e-18	1.58e-05	3.57e-15	5.95e-06	6.48e-13	0.00398036	9.27e-07	0.0784446	3.79e-07	3.62e-07	1.01e-12	2.38e-06	1.03e-13	7.18e-06	1.58e-14	3.12e-05	2.54e-16	4.19e-05	6.54e-17	0.000157176	6.09e-15	0.0042045	1.73e-11	0.0150171	1.58e-14	0.939878	4.35e-11	2.65e-05	5.06e-13	0.0115345	6.26e-11	0.00528281	2.66e-11	9.25e-05	4.58e-11	0.00461109	1.38e-09	1.5e-07	8.77e-19	3.66e-06	8.28e-16	1.38e-06	1.5e-13	0.000922829	2.15e-07	0.0181871	8.78e-08	8.39e-08	2.34e-13	5.52e-07	2.39e-14	0.194339	5.8e-08	6.34e-06	3.7e-17	0.000154416	3.49e-14	5.82e-05	6.33e-12	0.0388934	9.06e-06	0.76651	3.7e-06	3.54e-06	9.88e-12	2.33e-05	1.01e-12
0647_TME10-3_30x_Str_04B_xyz-4922-12533-76	1248.31	-1354.06	221.58	4	B	TME10-3	CPi	CPi_dm	CP_L	0.86304	PAL0_L	0.0934593	LSX0_L	0.0434332	CPi_L	0.922985	PAL1_L	0.048546	LSX1_L	0.0225607	CPi_dm_L	0.698355	CPi_vm_L	0.259858	CPi_vl_L	0.0139868	0.86304	7.28e-11	5.86e-05	1.04e-09	2.11e-07	7.35e-18	3.46e-06	6.08e-15	4.35e-07	3.79e-13	0.0434332	3.2e-06	0.0934593	1.36e-06	1.6e-08	4.61e-13	1.07e-07	1.51e-15	0.00458514	7.33e-13	0.922985	7.78e-11	0.00128854	1.37e-10	3.04e-05	5.4e-10	1.1e-07	3.82e-18	1.8e-06	3.16e-15	2.26e-07	1.97e-13	0.0225607	1.66e-06	0.048546	7.06e-07	8.31e-09	2.39e-13	5.54e-08	7.86e-16	0.00336123	5.37e-13	0.00067533	1.99e-15	3.32e-06	6.74e-17	0.00143136	5.84e-14	0.698355	5.89e-11	0.0139868	1.45e-14	0.259858	4.66e-11	0.00111493	5.19e-12	0.00157351	1e-10	0.000137806	8.89e-12	0.00148802	2.15e-10	7.71e-06	1.37e-10	2.78e-08	9.66e-19	4.55e-07	8e-16	5.72e-08	4.99e-14	0.00571282	4.21e-07	0.0122928	1.79e-07	2.1e-09	6.06e-14	1.4e-08	1.99e-16	0.000427722	7.59e-09	1.54e-06	5.36e-17	2.52e-05	4.44e-14	3.17e-06	2.77e-12	0.317123	2.34e-05	0.682385	9.92e-06	1.17e-07	3.36e-12	7.78e-07	1.1e-14
0649_TME10-3_30x_Str_04B_xyz-5053-19261-153	1278.03	-1429.68	-1134.93	4	B	TME10-3	CPi	CPi_dm	CP_L	0.995938	LSX0_L	0.00403611	PAL0_L	2.32e-05	CPi_L	0.980273	CPc_L	0.01609	LSX1_L	0.0019295	CPi_dm_L	0.976953	CPc_d_L	0.0155363	CPr_m_L	0.00350708	0.995938	2.31e-11	1.54e-09	2.33e-13	2.51e-11	2.83e-20	3.67e-08	3.18e-16	6.25e-10	2.32e-15	0.00403611	1.91e-06	2.32e-05	4.71e-07	2.79e-11	9.87e-15	2.74e-12	7.83e-20	0.01609	4.61e-13	0.980273	2.27e-11	0.00169558	2.79e-11	7.35e-10	1.11e-13	1.2e-11	1.35e-20	1.75e-08	1.52e-16	2.99e-10	1.11e-15	0.0019295	9.15e-07	1.11e-05	2.25e-07	1.33e-11	4.72e-15	1.31e-12	3.74e-20	0.0155363	4.45e-13	3.63e-06	1.19e-16	1.39e-10	2.72e-19	0.000534849	1.11e-14	0.976953	2.27e-11	2.27e-06	6.14e-16	2.59e-06	4.21e-13	0.00279249	2.77e-12	6e-06	2.47e-12	1.43e-05	8.75e-15	0.00350708	5.76e-11	2.45e-10	3.71e-14	4e-12	4.51e-21	5.85e-09	5.07e-17	9.97e-11	3.7e-16	0.000643558	3.05e-07	3.69e-06	7.51e-08	4.45e-12	1.57e-15	4.37e-13	1.25e-20	3.79e-07	5.73e-11	6.18e-09	6.97e-18	9.03e-06	7.83e-14	1.54e-07	5.71e-13	0.993699	0.000471169	0.00570405	0.000116001	6.87e-09	2.43e-12	6.75e-10	1.93e-17
0650_TME10-3_30x_Str_04B_xyz-5087-10329-371	1529.32	-1446.29	821.974	4	B	TME10-3	CPi	CPi_vm	CP_L	0.88498	PAL0_L	0.0884931	ACB0_L	0.015366	CPi_L	0.92069	PAL1_L	0.0447154	CPr_L	0.0211368	CPi_vm_L	0.924185	CPr_imv_L	0.0223733	CPi_vl_L	0.0194479	0.88498	3.57e-11	0.015366	7.97e-09	7.19e-07	4.75e-18	8.02e-05	9.48e-15	2.31e-05	1.83e-12	0.0110526	1.71e-06	0.0884931	6.59e-07	1.27e-06	2.81e-12	1.11e-06	4.83e-14	5.34e-05	3.94e-14	0.92069	3.71e-11	0.0211368	5.83e-11	0.0077644	4.03e-09	3.63e-07	2.4e-18	4.05e-05	4.79e-15	1.17e-05	9.25e-13	0.00558486	8.62e-07	0.0447154	3.33e-07	6.41e-07	1.42e-12	5.63e-07	2.44e-14	2.13e-05	2.5e-14	2.44e-05	2.8e-16	2.42e-05	4.37e-17	0.000779892	1e-14	0.0116893	1.86e-11	0.0194479	1.28e-14	0.924185	3.73e-11	0.000201856	1.24e-12	0.0223733	6.17e-11	0.00806004	2.3e-11	0.000436473	6.85e-11	0.00170421	8.84e-10	7.98e-08	5.27e-19	8.89e-06	1.05e-15	2.56e-06	2.03e-13	0.00122583	1.89e-07	0.00981462	7.31e-08	1.41e-07	3.11e-13	1.24e-07	5.36e-15	0.133593	6.93e-08	6.25e-06	4.13e-17	0.000697151	8.25e-14	0.000201027	1.59e-11	0.0960926	1.48e-05	0.769368	5.73e-06	1.1e-05	2.44e-11	9.69e-06	4.2e-13
0651_TME10-3_30x_Str_04B_xyz-5090-7402-178	1315.17	-1513.09	1545.57	4	B	TME10-3	CPi	CPi_vm	PAL0_L	0.552424	CP_L	0.420556	ACB0_L	0.0265885	CPi_L	0.596996	PAL1_L	0.380879	ACB1_L	0.018332	CPi_vm_L	0.866569	PAL2_L	0.12089	ACB2_L	0.00581851	0.420556	5.62e-12	0.0265885	4.91e-09	4.97e-06	3.35e-18	3.15e-06	5.17e-16	5.26e-05	8.54e-14	9.99e-05	4.42e-07	0.552424	1.47e-07	6.76e-06	1.4e-13	0.00026325	1.72e-12	0.00012652	1.16e-15	0.596996	7.97e-12	0.00336922	1.14e-11	0.018332	3.38e-09	3.42e-06	2.31e-18	2.17e-06	3.56e-16	3.63e-05	5.89e-14	6.89e-05	3.05e-07	0.380879	1.01e-07	4.66e-06	9.63e-14	0.000181503	1.19e-12	3.16e-07	1.07e-15	5.97e-05	3.99e-17	0.000151376	4.09e-17	3.24e-06	3.83e-16	4.08e-05	2.33e-12	0.00381363	5.57e-15	0.866569	1.16e-11	2.5e-07	1.46e-14	0.000376635	1.62e-11	0.00218175	7.39e-12	8.61e-07	6.14e-12	0.00581851	1.07e-09	1.09e-06	7.34e-19	6.89e-07	1.13e-16	1.15e-05	1.87e-14	2.19e-05	9.68e-08	0.12089	3.22e-08	1.48e-06	3.06e-14	5.76e-05	3.77e-13	0.0458862	8.47e-09	8.57e-06	5.79e-18	5.43e-06	8.92e-16	9.08e-05	1.47e-13	0.000172492	7.64e-07	0.953369	2.54e-07	1.17e-05	2.41e-13	0.000454315	2.97e-12
0652_TME10-3_30x_Str_04B_xyz-5139-6722-382	1545.61	-1539.68	1727.83	4	B	TME10-3	CPi	CPi_vm	CP_L	0.416156	PAL0_L	0.366426	ACB0_L	0.216963	CPi_L	0.583553	PAL1_L	0.249562	ACB1_L	0.147767	CPi_vm_L	0.852442	PAL2_L	0.079714	ACB2_L	0.0471991	0.416156	2.98e-12	0.216963	4.28e-09	5.41e-07	8.95e-19	4.24e-06	4.05e-16	0.000181892	9.79e-14	3.46e-05	2.04e-07	0.366426	1.19e-07	2.8e-05	1.72e-13	0.000204928	1.86e-12	1.23e-05	1.67e-16	0.583553	4.18e-12	0.0187947	6.76e-12	0.147767	2.91e-09	3.68e-07	6.1e-19	2.89e-06	2.76e-16	0.000123881	6.66e-14	2.36e-05	1.39e-07	0.249562	8.13e-08	1.91e-05	1.17e-13	0.00013957	1.27e-12	1.94e-08	1.55e-16	4.96e-06	7.85e-18	1.49e-05	1.26e-17	1.02e-06	1.14e-16	4.06e-06	6.6e-13	0.00800282	2.98e-15	0.852442	6.11e-12	6.34e-08	6.04e-15	0.000269686	1e-11	0.012248	4.4e-12	5.58e-07	4.7e-12	0.0471991	9.31e-10	1.18e-07	1.95e-19	9.22e-07	8.81e-17	3.96e-05	2.13e-14	7.54e-06	4.43e-08	0.079714	2.6e-08	6.1e-06	3.75e-14	4.46e-05	4.05e-13	0.371611	7.33e-09	9.26e-07	1.53e-18	7.26e-06	6.93e-16	0.000311541	1.68e-13	5.93e-05	3.49e-07	0.62761	2.05e-07	4.8e-05	2.95e-13	0.000350997	3.19e-12
0653_TME10-3_30x_Str_04B_xyz-5158-20376-84	1196.19	-1477.4	-1319.8	4	B	TME10-3	CPi	CPi_dm	CP_L	0.99863	LSX0_L	0.00135736	PAL0_L	1.13e-05	CPi_L	0.96802	CPc_L	0.0308961	LSX1_L	0.00063906	CPi_dm_L	0.967958	CPc_d_L	0.0299323	CPr_m_L	0.000901016	0.99863	9.03e-12	2.29e-10	4.16e-14	8.38e-12	9.69e-21	7.54e-09	8.78e-17	1.18e-10	4.4e-16	0.00135736	1.16e-06	1.13e-05	2.74e-07	4.54e-12	1.94e-15	9.87e-13	2.31e-20	0.0308961	2.7e-13	0.96802	8.75e-12	0.000438359	9.76e-12	1.08e-10	1.96e-14	3.95e-12	4.56e-21	3.55e-09	4.13e-17	5.55e-11	2.07e-16	0.00063906	5.45e-07	5.34e-06	1.29e-07	2.14e-12	9.13e-16	4.65e-13	1.09e-20	0.0299323	2.61e-13	2.12e-06	4.58e-17	3.89e-11	8.07e-20	0.000257656	3.82e-15	0.967958	8.76e-12	5.68e-07	2.05e-16	6.14e-07	9.37e-14	0.000726427	8.79e-13	8.33e-07	5.58e-13	4.77e-06	1.67e-15	0.000901016	2.02e-11	3.61e-11	6.56e-15	1.32e-12	1.53e-21	1.19e-09	1.38e-17	1.86e-11	6.93e-17	0.00021386	1.82e-07	1.79e-06	4.32e-08	7.15e-13	3.06e-16	1.56e-13	3.64e-21	1.67e-07	3.04e-11	6.12e-09	7.07e-18	5.5e-06	6.41e-14	8.61e-08	3.21e-13	0.990669	0.000845333	0.00827985	0.000200103	3.31e-09	1.42e-12	7.21e-10	1.69e-17
0654_TME10-3_30x_Str_04B_xyz-5283-16930-332	1480.06	-1410.27	-716.682	4	B	TME10-3	CPi	CPi_dm	CP_L	0.987141	LSX0_L	0.0125852	PAL0_L	0.000269321	CPi_L	0.976574	CPr_L	0.0150284	LSX1_L	0.00604717	CPi_dm_L	0.932922	CPr_m_L	0.0296719	CPr_imd_L	0.0237927	0.987141	7.29e-11	1.43e-07	6.83e-12	2.85e-10	1.39e-19	1.54e-06	2.72e-15	3.59e-08	6.09e-14	0.0125852	2.32e-06	0.000269321	8.21e-07	1.77e-09	2.55e-13	3.77e-11	7.33e-19	0.00221907	4.49e-13	0.976574	7.21e-11	0.0150284	1.26e-10	6.88e-08	3.28e-12	1.37e-10	6.66e-20	7.42e-07	1.31e-15	1.73e-08	2.93e-14	0.00604717	1.12e-06	0.000129409	3.95e-07	8.49e-10	1.23e-13	1.81e-11	3.52e-19	0.00205388	4.15e-13	1.16e-05	3.54e-16	2.33e-09	1.73e-18	0.0086485	4.53e-14	0.932922	6.89e-11	4.28e-05	2.61e-15	0.000128662	5.34e-12	0.0237927	1.48e-11	0.000579994	2.96e-11	0.000172361	1.91e-13	0.0296719	2.49e-10	2.2e-08	1.05e-12	4.37e-11	2.13e-20	2.37e-07	4.18e-16	5.52e-09	9.36e-15	0.00193334	3.57e-07	4.14e-05	1.26e-07	2.71e-10	3.92e-14	5.79e-12	1.13e-19	1.11e-05	5.31e-10	2.21e-08	1.08e-17	0.000120047	2.11e-13	2.79e-06	4.74e-12	0.978678	0.00018066	0.0209436	6.39e-05	1.37e-07	1.99e-11	2.93e-09	5.7e-17
0655_TME10-3_30x_Str_04B_xyz-5320-12168-275	1443.05	-1445.23	342.668	4	B	TME10-3	CPi	CPi_vm	CP_L	0.916792	PAL0_L	0.065874	LSX0_L	0.0170381	CPi_L	0.947822	PAL1_L	0.0330779	CPr_L	0.00977728	CPi_vm_L	0.632152	CPi_dm_L	0.338157	CPi_vl_L	0.00710495	0.916792	5.32e-11	0.000250627	1.49e-09	2.36e-07	2.99e-18	3.75e-05	7.81e-15	5.25e-06	9.07e-13	0.0170381	1.51e-06	0.065874	6.83e-07	1.96e-07	1.29e-12	1.2e-07	1.88e-15	0.000618772	1.94e-13	0.947822	5.13e-11	0.00977728	1.03e-10	0.00012585	7.49e-10	1.18e-07	1.5e-18	1.88e-05	3.92e-15	2.64e-06	4.55e-13	0.00855549	7.57e-07	0.0330779	3.43e-07	9.86e-08	6.47e-13	6.01e-08	9.46e-16	0.000261243	8.17e-14	0.000153683	3.85e-16	3.2e-06	1.82e-17	0.00301953	1.82e-14	0.338157	2.24e-11	0.00710495	5.53e-15	0.632152	2.22e-11	0.00263132	2.9e-12	0.00687635	5.35e-11	0.000573699	5.82e-12	0.00297392	9.3e-11	1.84e-05	1.09e-10	1.73e-08	2.19e-19	2.74e-06	5.72e-16	3.85e-07	6.64e-14	0.0012477	1.1e-07	0.00482396	5e-08	1.44e-08	9.43e-14	8.76e-09	1.38e-16	0.00301205	1.79e-08	2.83e-06	3.59e-17	0.000450114	9.38e-14	6.31e-05	1.09e-11	0.204765	1.81e-05	0.791677	8.21e-06	2.36e-06	1.55e-11	1.44e-06	2.26e-14
0656_TME10-3_30x_Str_04B_xyz-5324-8893-365	1520.4	-1536.84	1195.03	4	B	TME10-3	CPi	CPi_vm	CP_L	0.852799	PAL0_L	0.0972759	ACB0_L	0.0484765	CPi_L	0.903434	PAL1_L	0.0500521	ACB1_L	0.024943	CPi_vm_L	0.933014	CPi_vl_L	0.0295903	PAL2_L	0.0113028	0.852799	1.15e-11	0.0484765	5.56e-09	2.22e-06	2.11e-18	5.47e-05	2.25e-15	4.23e-05	5.47e-13	0.00133374	4.19e-07	0.0972759	2.31e-07	4e-06	9.13e-13	1.06e-05	2.17e-13	8.54e-05	3.41e-15	0.903434	1.22e-11	0.0207407	1.95e-11	0.024943	2.86e-09	1.14e-06	1.08e-18	2.81e-05	1.16e-15	2.17e-05	2.82e-13	0.000686262	2.16e-07	0.0500521	1.19e-07	2.06e-06	4.7e-13	5.46e-06	1.12e-13	1.94e-06	2.23e-15	4.02e-05	4.56e-17	6.95e-05	1.8e-17	9.88e-05	1.09e-15	0.000506182	3.46e-12	0.0295903	4.84e-15	0.933014	1.26e-11	8.5e-06	1e-13	0.00999433	2.04e-11	0.00955561	9e-12	1.69e-05	1.54e-11	0.00563263	6.46e-10	2.58e-07	2.45e-19	6.35e-06	2.62e-16	4.91e-06	6.36e-14	0.000154972	4.87e-08	0.0113028	2.68e-08	4.65e-07	1.06e-13	1.23e-06	2.52e-14	0.329323	3.78e-08	1.51e-05	1.43e-17	0.00037144	1.53e-14	0.00028716	3.72e-12	0.00906073	2.85e-06	0.660839	1.57e-06	2.72e-05	6.2e-12	7.21e-05	1.47e-12
0658_TME10-3_30x_Str_04B_xyz-5375-9051-368	1524.29	-1544.27	1157.05	4	B	TME10-3	CPi	CPi_vm	CP_L	0.868539	PAL0_L	0.0862318	ACB0_L	0.0434647	CPi_L	0.911933	PAL1_L	0.0439753	ACB1_L	0.0221655	CPi_vm_L	0.927124	CPi_vl_L	0.0352933	CPr_imv_L	0.0121711	0.868539	1.21e-11	0.0434647	5.32e-09	2.24e-06	2.14e-18	6.35e-05	2.46e-15	3.51e-05	5.92e-13	0.00165001	4.63e-07	0.0862318	2.35e-07	3.49e-06	9.82e-13	9.14e-06	1.76e-13	9.07e-05	4.11e-15	0.911933	1.27e-11	0.0209358	2.01e-11	0.0221655	2.71e-09	1.14e-06	1.09e-18	3.24e-05	1.25e-15	1.79e-05	3.02e-13	0.00084145	2.36e-07	0.0439753	1.2e-07	1.78e-06	5.01e-13	4.66e-06	8.98e-14	2.66e-06	2.64e-15	4.2e-05	5.05e-17	6.96e-05	1.79e-17	0.000135197	1.26e-15	0.000728603	3.8e-12	0.0352933	4.87e-15	0.927124	1.29e-11	1.21e-05	1.21e-13	0.0121711	2.07e-11	0.00949529	9.12e-12	2.26e-05	1.62e-11	0.00492747	6.03e-10	2.54e-07	2.42e-19	7.2e-06	2.79e-16	3.98e-06	6.71e-14	0.000187057	5.24e-08	0.00977585	2.67e-08	3.95e-07	1.11e-13	1.04e-06	2e-14	0.330629	4.04e-08	1.7e-05	1.63e-17	0.000483293	1.87e-14	0.00026703	4.5e-12	0.0125514	3.52e-06	0.655951	1.79e-06	2.65e-05	7.47e-12	6.95e-05	1.34e-12
0659_TME10-3_30x_Str_04B_xyz-5429-14683-405	1577.57	-1422.56	-254.91	4	B	TME10-3	CPi	CPi_dm	CP_L	0.981466	LSX0_L	0.0172029	PAL0_L	0.00129927	CPi_L	0.950717	CPr_L	0.0397699	LSX1_L	0.00809367	CPi_dm_L	0.748617	CPi_dl_L	0.0961941	CPr_m_L	0.0616825	0.981466	1.48e-10	8.08e-06	1.33e-10	4.12e-09	5.77e-19	1.99e-05	8.95e-15	1.1e-06	6.36e-13	0.0172029	2.3e-06	0.00129927	8.93e-07	4.11e-08	2.09e-12	7.72e-10	2.55e-17	0.00079259	3.42e-13	0.950717	1.16e-10	0.0397699	2.68e-10	3.8e-06	6.27e-11	1.94e-09	2.72e-19	9.34e-06	4.21e-15	5.19e-07	2.99e-13	0.00809367	1.08e-06	0.000611283	4.2e-07	1.93e-08	9.85e-13	3.63e-10	1.2e-17	0.000604673	2.61e-13	4.01e-05	5.33e-16	5.04e-08	6.77e-18	0.0961941	6.5e-14	0.748617	9.15e-11	0.000776146	5.39e-15	0.0113191	2.5e-11	0.0518983	2.39e-11	0.0252384	1.11e-10	0.00133222	2.03e-12	0.0616825	4.38e-10	1e-06	1.65e-11	5.11e-10	7.16e-20	2.46e-06	1.11e-15	1.37e-07	7.89e-14	0.00213289	2.85e-07	0.000161089	1.11e-07	5.09e-09	2.59e-13	9.58e-11	3.16e-18	0.000435974	7.19e-09	2.22e-07	3.11e-17	0.00107108	4.83e-13	5.95e-05	3.43e-11	0.928159	0.000123933	0.0701002	4.82e-05	2.22e-06	1.13e-10	4.17e-08	1.38e-15
0662_TME10-3_30x_Str_04B_xyz-5620-9078-91	1222.47	-1593.5	1139.08	4	B	TME10-3	CPi	CPi_vm	PAL0_L	0.665991	CP_L	0.331596	ACB0_L	0.0020355	CPi_L	0.504453	PAL1_L	0.492094	ACB1_L	0.00150401	CPi_vm_L	0.814334	PAL2_L	0.1737	CPi_vl_L	0.00728158	0.331596	2.45e-12	0.0020355	8.2e-10	1.55e-05	1.37e-18	4.88e-06	2.54e-16	6.23e-06	3.68e-14	0.000286926	1.34e-07	0.665991	5.01e-08	5.03e-07	5.68e-14	6.34e-05	6.21e-14	0.000810166	3.5e-15	0.504453	3.73e-12	0.000860165	4.5e-12	0.00150401	6.06e-10	1.14e-05	1.01e-18	3.61e-06	1.88e-16	4.6e-06	2.72e-14	0.000212006	9.91e-08	0.492094	3.7e-08	3.71e-07	4.2e-14	4.69e-05	4.59e-14	1.88e-05	3.58e-15	0.000595661	6.04e-17	0.000951494	1.96e-17	4.63e-05	6.94e-16	0.000749102	3.02e-12	0.00728158	2.38e-15	0.814334	6.03e-12	5.13e-06	3.49e-14	0.00106314	7.39e-12	0.000619451	3.24e-12	5.94e-06	4.21e-12	0.000530889	2.14e-10	4.04e-06	3.58e-19	1.27e-06	6.64e-17	1.62e-06	9.61e-15	7.48e-05	3.5e-08	0.1737	1.31e-08	1.31e-07	1.48e-14	1.65e-05	1.62e-14	0.00304531	1.23e-09	2.32e-05	2.05e-18	7.3e-06	3.81e-16	9.32e-06	5.51e-14	0.00042927	2.01e-07	0.99639	7.5e-08	7.52e-07	8.5e-14	9.49e-05	9.3e-14
0663_TME10-3_30x_Str_04B_xyz-5621-11078-258	1413.84	-1543.51	637.79	4	B	TME10-3	CPi	CPi_vm	CP_L	0.810553	PAL0_L	0.184044	LSX0_L	0.00387709	CPi_L	0.891023	PAL1_L	0.0982648	CPr_L	0.00752526	CPi_vm_L	0.925638	CPi_dm_L	0.0255998	PAL2_L	0.0223214	0.810553	1.1e-11	0.00146159	1.48e-09	1.51e-06	1.77e-18	4.73e-05	2.56e-15	1.2e-05	4.13e-13	0.00387709	5.75e-07	0.184044	2.21e-07	5.49e-07	6.05e-13	1.19e-06	6.82e-15	0.00030228	3.37e-14	0.891023	1.21e-11	0.00752526	2.17e-11	0.000780368	7.92e-10	8.06e-07	9.43e-19	2.53e-05	1.37e-15	6.43e-06	2.2e-13	0.00207005	3.07e-07	0.0982648	1.18e-07	2.93e-07	3.23e-13	6.33e-07	3.64e-15	0.00019037	2.22e-14	0.000143023	1.68e-16	4.92e-05	1.64e-17	0.00209765	5.53e-15	0.0255998	8.21e-12	0.0123853	3.75e-15	0.925638	1.2e-11	0.000562256	6.99e-13	0.00824364	2.29e-11	0.00162381	5.75e-12	0.000490377	3.06e-11	0.000177265	1.8e-10	1.83e-07	2.14e-19	5.74e-06	3.11e-16	1.46e-06	5.01e-14	0.000470223	6.97e-08	0.0223214	2.68e-08	6.66e-08	7.34e-14	1.44e-07	8.27e-16	0.00771503	7.83e-09	7.97e-06	9.32e-18	0.00024993	1.35e-14	6.36e-05	2.18e-12	0.0204653	3.03e-06	0.971485	1.17e-06	2.9e-06	3.19e-12	6.26e-06	3.6e-14
0664_TME10-3_30x_Str_04B_xyz-5655-16414-57	1208.46	-1495.01	-636.367	4	B	TME10-3	CPi	CPi_dm	CP_L	0.989978	LSX0_L	0.00951876	PAL0_L	0.000501821	CPi_L	0.95857	CPc_L	0.0358191	LSX1_L	0.00447658	CPi_dm_L	0.945186	CPc_d_L	0.0342193	CPi_dl_L	0.0149382	0.989978	2.19e-11	4.27e-08	3.76e-12	2.49e-09	1.72e-19	3.13e-07	4.74e-16	1.43e-08	1.02e-14	0.00951876	1.05e-06	0.000501821	3.84e-07	2.35e-10	2.82e-14	2.99e-10	1.08e-18	0.0358191	3.26e-13	0.95857	2.12e-11	0.000897033	3.01e-11	2.01e-08	1.77e-12	1.17e-09	8.09e-20	1.47e-07	2.23e-16	6.75e-09	4.82e-15	0.00447658	4.92e-07	0.000236002	1.81e-07	1.11e-10	1.33e-14	1.41e-10	5.08e-19	0.0342193	3.11e-13	0.000124916	2.97e-16	1.55e-08	1.67e-18	0.0149382	1.6e-14	0.945186	2.09e-11	0.000211078	1.67e-15	0.000371202	2e-12	0.00146586	2.36e-12	0.000151864	8.16e-12	5.69e-05	8.72e-14	0.0017193	6.16e-11	6.62e-09	5.83e-13	3.86e-10	2.67e-20	4.86e-08	7.36e-17	2.23e-09	1.59e-15	0.00147726	1.62e-07	7.79e-05	5.96e-08	3.65e-11	4.38e-15	4.65e-11	1.68e-19	4.26e-06	3.75e-10	2.48e-07	1.72e-17	3.13e-05	4.73e-14	1.43e-06	1.02e-12	0.94975	0.000104453	0.05007	3.83e-05	2.35e-08	2.82e-12	2.99e-08	1.08e-16
0665_TME10-3_30x_Str_04B_xyz-5661-13464-350	1523.63	-1489.06	33.3198	4	B	TME10-3	CPi	CPi_dm	CP_L	0.983624	LSX0_L	0.0107634	PAL0_L	0.00553214	CPi_L	0.968732	CPr_L	0.0222398	LSX1_L	0.00514864	CPi_dm_L	0.749052	CPi_vm_L	0.102291	CPi_dl_L	0.0535921	0.983624	5.72e-11	2.79e-05	2.8e-10	4.88e-08	7.4e-19	4.68e-05	5.32e-15	4.35e-06	5.44e-13	0.0107634	1.03e-06	0.00553214	4.02e-07	1.19e-07	1.32e-12	1.18e-08	1.38e-16	0.00119436	1.54e-13	0.968732	4.65e-11	0.0222398	1.05e-10	1.33e-05	1.34e-10	2.34e-08	3.54e-19	2.24e-05	2.54e-15	2.08e-06	2.6e-13	0.00514864	4.92e-07	0.00264628	1.92e-07	5.68e-08	6.33e-13	5.64e-09	6.62e-17	0.000894757	1.15e-13	0.000220672	3.4e-16	7.81e-07	8.19e-18	0.0535921	2.7e-14	0.749052	3.6e-11	0.00885474	4.21e-15	0.102291	1.9e-11	0.0279865	7.33e-12	0.0277542	6.48e-11	0.00320277	2.82e-12	0.0241237	1.69e-10	3.45e-06	3.47e-11	6.05e-09	9.16e-20	5.79e-06	6.58e-16	5.39e-07	6.73e-14	0.00133234	1.27e-07	0.000684793	4.98e-08	1.47e-08	1.64e-13	1.46e-09	1.71e-17	0.00170264	1.71e-08	2.98e-06	4.52e-17	0.00285856	3.25e-13	0.000265817	3.32e-11	0.657259	6.29e-05	0.337816	2.46e-05	7.25e-06	8.08e-11	7.19e-07	8.45e-15
0666_TME10-3_30x_Str_04B_xyz-5712-8159-327	1474.86	-1638	1384.89	4	B	TME10-3	CPi	CPi_vm	CP_L	0.890779	PAL0_L	0.0785479	ACB0_L	0.0301502	CPi_L	0.930132	PAL1_L	0.0398361	ACB1_L	0.0152909	CPi_vm_L	0.955518	CPi_vl_L	0.0230634	PAL2_L	0.00894833	0.890779	3.46e-12	0.0301502	2.47e-09	5.62e-06	9.05e-19	3.97e-05	5.48e-16	0.000199578	1.4e-13	0.000192467	1.29e-07	0.0785479	7.69e-08	1.55e-05	2.41e-13	6.94e-05	2.94e-13	0.000162673	6.3e-16	0.930132	3.61e-12	0.0143137	5.81e-12	0.0152909	1.25e-09	2.85e-06	4.59e-19	2.01e-05	2.78e-16	0.000101217	7.11e-14	9.76e-05	6.52e-08	0.0398361	3.9e-08	7.84e-06	1.22e-13	3.52e-05	1.49e-13	5.66e-07	4.09e-16	6.27e-05	1.08e-17	0.000137745	6.87e-18	2.15e-05	1.94e-16	7.37e-05	7.84e-13	0.0230634	1.54e-15	0.955518	3.71e-12	1.4e-06	1.48e-14	0.00211709	6.03e-12	0.00655981	2.66e-12	1.91e-06	3.75e-12	0.00343477	2.81e-10	6.41e-07	1.03e-19	4.52e-06	6.25e-17	2.27e-05	1.6e-14	2.19e-05	1.46e-08	0.00894833	8.76e-09	1.76e-06	2.75e-14	7.91e-06	3.35e-14	0.276049	2.26e-08	5.15e-05	8.28e-18	0.000363561	5.02e-15	0.0018273	1.28e-12	0.00176219	1.18e-06	0.719168	7.04e-07	0.000141615	2.21e-12	0.00063561	2.7e-12
0667_TME10-3_30x_Str_04B_xyz-5899-8372-405	1566.28	-1674.76	1342.03	4	B	TME10-3	CPi	CPi_vm	CP_L	0.92087	ACB0_L	0.0407143	PAL0_L	0.0376918	CPi_L	0.929259	CPr_L	0.031826	ACB1_L	0.0199551	CPi_vm_L	0.911492	CPi_vl_L	0.0606127	CPr_l_L	0.0139265	0.92087	2.86e-12	0.0407143	1.88e-09	4.27e-06	5.25e-19	0.000112326	5.94e-16	0.000314326	1.81e-13	0.000237126	8.27e-08	0.0376918	5.88e-08	2.25e-05	3.17e-13	3.32e-05	1.48e-13	0.000131229	5.08e-16	0.929259	2.88e-12	0.031826	4.94e-12	0.0199551	9.24e-10	2.09e-06	2.57e-19	5.51e-05	2.91e-16	0.000154059	8.87e-14	0.000116221	4.05e-08	0.0184736	2.88e-08	1.1e-05	1.56e-13	1.63e-05	7.26e-14	6.58e-07	3.15e-16	5.13e-05	7.42e-18	0.000106099	3.98e-18	5.25e-05	1.76e-16	0.000158471	6.08e-13	0.0606127	1.12e-15	0.911492	2.83e-12	3.17e-06	1.79e-14	0.00527558	4.92e-12	0.0139265	2.16e-12	2.97e-06	3.79e-12	0.00427996	1.98e-10	4.49e-07	5.51e-20	1.18e-05	6.24e-17	3.3e-05	1.9e-14	2.49e-05	8.7e-09	0.00396223	6.18e-09	2.37e-06	3.34e-14	3.49e-06	1.56e-14	0.514525	2.38e-08	5.4e-05	6.63e-18	0.00141952	7.5e-15	0.00397228	2.29e-12	0.00299666	1.05e-06	0.476328	7.43e-07	0.000284555	4.01e-12	0.000419066	1.87e-12
0668_TME10-3_30x_Str_04B_xyz-5952-15050-244	1401.45	-1539.37	-327.102	4	B	TME10-3	CPi	CPi_dm	CP_L	0.991157	LSX0_L	0.0076545	PAL0_L	0.00118027	CPi_L	0.983956	CPr_L	0.00680376	CPc_L	0.00497596	CPi_dm_L	0.903392	CPi_dl_L	0.0590602	CPr_imd_L	0.0103524	0.991157	2.85e-11	1.2e-06	2.48e-11	1.19e-08	2.37e-19	5.93e-06	1.32e-15	3.91e-07	7.31e-14	0.0076545	7.03e-07	0.00118027	2.5e-07	6.31e-09	2.19e-13	1.72e-09	8.04e-18	0.00497596	1.65e-13	0.983956	2.7e-11	0.00680376	5.28e-11	5.77e-07	1.2e-11	5.74e-09	1.14e-19	2.86e-06	6.37e-16	1.89e-07	3.53e-14	0.00369078	3.39e-07	0.000569091	1.21e-07	3.04e-09	1.06e-13	8.27e-10	3.88e-18	0.0044263	1.46e-13	0.000240615	2.52e-16	1.15e-07	2.74e-18	0.0590602	1.92e-14	0.903392	2.48e-11	0.00188238	1.91e-15	0.00488193	5.73e-12	0.0103524	4.69e-12	0.00388199	2.29e-11	0.000794832	4.2e-13	0.00977693	1.01e-10	1.77e-07	3.67e-12	1.76e-09	3.5e-20	8.78e-07	1.96e-16	5.79e-08	1.08e-14	0.00113405	1.04e-07	0.000174863	3.71e-08	9.35e-10	3.25e-14	2.54e-10	1.19e-18	0.000135391	2.8e-09	1.35e-06	2.67e-17	0.000670015	1.49e-13	4.42e-05	8.27e-12	0.865575	7.94e-05	0.133465	2.83e-05	7.13e-07	2.48e-11	1.94e-07	9.1e-16
0669_TME10-3_30x_Str_04B_xyz-6013-20211-366	1457.56	-1608.07	-1248.25	4	B	TME10-3	CPi	CPi_dm	CP_L	0.99964	LSX0_L	0.000357597	PAL0_L	1.89e-06	CPi_L	0.991145	CPr_L	0.005931	CPc_L	0.00275082	CPi_dm_L	0.975676	CPr_imd_L	0.00967578	CPr_m_L	0.00932326	0.99964	3.96e-12	1.51e-09	3.84e-14	9.82e-12	2.37e-21	9.77e-08	9.6e-17	1.14e-09	8.98e-16	0.000357597	2.67e-07	1.89e-06	4.5e-08	3.68e-11	6.28e-15	1.07e-12	6.43e-21	0.00275082	5.05e-14	0.991145	3.92e-12	0.005931	5.88e-12	7.27e-10	1.85e-14	4.73e-12	1.14e-21	4.71e-08	4.62e-17	5.5e-10	4.33e-16	0.000172209	1.29e-07	9.13e-07	2.17e-08	1.77e-11	3.03e-15	5.15e-13	3.09e-21	0.00262358	4.82e-14	3.05e-06	1.14e-17	7.74e-11	2.57e-20	0.00255094	1.73e-15	0.975676	3.86e-12	1.54e-06	6.8e-17	1.27e-06	7.01e-14	0.00967578	8.21e-13	3.96e-06	5e-13	8.37e-05	1.49e-15	0.00932326	1.2e-11	2.4e-10	6.1e-15	1.56e-12	3.76e-22	1.55e-08	1.52e-17	1.81e-10	1.43e-16	5.67e-05	4.24e-08	3.01e-07	7.15e-09	5.84e-12	9.97e-16	1.7e-13	1.02e-21	4.2e-06	1.07e-10	2.73e-08	6.59e-18	0.00027155	2.67e-13	3.17e-06	2.5e-12	0.993589	0.000741963	0.00526506	0.000125166	1.02e-07	1.75e-11	2.97e-09	1.79e-17
0670_TME10-3_30x_Str_04B_xyz-6096-9135-53	1162.77	-1698.77	1135.15	4	B	TME10-3	CPi	CPi_vm	PAL0_L	0.698653	CP_L	0.300481	ACB0_L	0.000606922	PAL1_L	0.528594	CPi_L	0.468069	CPc_L	0.00226613	CPi_vm_L	0.786722	PAL2_L	0.194269	CPi_vl_L	0.0129797	0.300481	6.99e-13	0.000606922	2.3e-10	4.19e-05	4.96e-19	5.37e-06	6.93e-17	6.73e-06	1e-14	8.62e-05	4e-08	0.698653	1.43e-08	6.14e-07	1.55e-14	0.000118394	2.32e-14	0.00226613	1.34e-15	0.468069	1.09e-12	0.000415165	1.28e-12	0.000459191	1.74e-10	3.17e-05	3.75e-19	4.06e-06	5.25e-17	5.09e-06	7.6e-15	6.52e-05	3.02e-08	0.528594	1.08e-08	4.64e-07	1.18e-14	8.96e-05	1.76e-14	2.65e-05	1.42e-15	0.00173476	2.24e-17	0.00279637	6.99e-18	3.77e-05	2.28e-16	0.00034969	1.03e-12	0.0129797	7.33e-16	0.786722	1.83e-12	3.71e-06	1.13e-14	0.000526122	2.19e-12	0.000311297	9.6e-13	2.35e-06	1.3e-12	0.000168762	6.39e-11	1.17e-05	1.38e-19	1.49e-06	1.93e-17	1.87e-06	2.79e-15	2.4e-05	1.11e-08	0.194269	3.97e-09	1.71e-07	4.32e-15	3.29e-05	6.46e-15	0.000867627	3.29e-10	5.99e-05	7.09e-19	7.67e-06	9.91e-17	9.62e-06	1.44e-14	0.000123285	5.72e-08	0.998762	2.04e-08	8.77e-07	2.22e-14	0.000169251	3.32e-14
0671_TME10-3_30x_Str_04B_xyz-6141-17220-33	1146.82	-1603.24	-768.542	4	B	TME10-3	CPi	CPi_dm	CP_L	0.996991	LSX0_L	0.00287746	PAL0_L	0.000131089	CPi_L	0.934521	CPc_L	0.0636291	LSX1_L	0.00131001	CPi_dm_L	0.921599	CPc_d_L	0.0607956	CPi_dl_L	0.0150865	0.996991	6.67e-12	8.84e-09	6.47e-13	1.63e-09	4.45e-20	1.53e-07	1.15e-16	5.66e-09	2.02e-15	0.00287746	3.88e-07	0.000131089	1.46e-07	6.3e-11	6.3e-15	1.79e-10	2.31e-19	0.0636291	1.26e-13	0.934521	6.25e-12	0.000479951	7.86e-12	4.02e-09	2.95e-13	7.4e-10	2.03e-20	6.96e-08	5.22e-17	2.58e-09	9.2e-16	0.00131001	1.77e-07	5.97e-05	6.66e-08	2.87e-11	2.87e-15	8.13e-11	1.05e-19	0.0607956	1.2e-13	0.00014052	8.36e-17	8.25e-09	3.85e-19	0.0150865	4.18e-15	0.921599	6.17e-12	0.000111676	4.28e-16	0.000149521	3.97e-13	0.000784404	6.04e-13	3.36e-05	1.68e-12	4.1e-05	1.53e-14	0.000806167	1.61e-11	1.33e-09	9.73e-14	2.44e-10	6.69e-21	2.3e-08	1.72e-17	8.51e-10	3.04e-16	0.000432358	5.83e-08	1.97e-05	2.2e-08	9.46e-12	9.47e-16	2.68e-11	3.47e-20	2.94e-06	2.15e-10	5.4e-07	1.48e-17	5.08e-05	3.81e-14	1.88e-06	6.71e-13	0.956204	0.000128885	0.0435619	4.86e-05	2.09e-08	2.09e-12	5.94e-08	7.67e-17
0672_TME10-3_30x_Str_04B_xyz-6147-14511-126	1275.91	-1591.94	-209.788	4	B	TME10-3	CPi	CPi_dm	CP_L	0.987514	PAL0_L	0.00778453	LSX0_L	0.00469582	CPi_L	0.972428	CPc_L	0.0199421	PAL1_L	0.00372318	CPi_dm_L	0.907318	CPi_dl_L	0.0351979	CPi_vm_L	0.0189524	0.987514	1.09e-11	1.06e-06	2.19e-11	7.39e-08	2.69e-19	3.46e-06	5.46e-16	3.25e-07	3.02e-14	0.00469582	3.83e-07	0.00778453	1.42e-07	5.69e-09	6.96e-14	1.04e-08	1.51e-17	0.0199421	1.11e-13	0.972428	1.08e-11	0.00165813	2e-11	5.05e-07	1.05e-11	3.53e-08	1.29e-19	1.66e-06	2.61e-16	1.55e-07	1.44e-14	0.00224592	1.83e-07	0.00372318	6.8e-08	2.72e-09	3.33e-14	4.99e-09	7.23e-18	0.0180275	1.01e-13	0.00150169	1.95e-16	6.4e-07	2.75e-18	0.0351979	9.09e-15	0.907318	1.01e-11	0.0103202	1.31e-15	0.0189524	3.26e-12	0.00256396	1.47e-12	0.00170577	1.06e-11	0.000446429	3.09e-13	0.00210066	3.86e-11	1.58e-07	3.26e-12	1.1e-08	4.02e-20	5.17e-07	8.16e-17	4.85e-08	4.51e-15	0.000701312	5.72e-08	0.0011626	2.12e-08	8.5e-10	1.04e-14	1.56e-09	2.26e-18	8.46e-05	1.75e-09	5.92e-06	2.16e-17	0.000277263	4.38e-14	2.6e-05	2.42e-12	0.376093	3.07e-05	0.62347	1.14e-05	4.56e-07	5.57e-12	8.36e-07	1.21e-15
0673_TME10-3_30x_Str_04B_xyz-6261-17988-40	1143.05	-1634.37	-906.896	4	B	TME10-3	CPi	CPi_dm	CP_L	0.998557	LSX0_L	0.00138453	PAL0_L	5.77e-05	CPi_L	0.935189	CPc_L	0.0636746	LSX1_L	0.00062979	CPi_dm_L	0.927624	CPc_d_L	0.0611931	CPi_dl_L	0.00919592	0.998557	3.91e-12	3.14e-09	1.96e-13	6e-10	1.72e-20	8.36e-08	5.86e-17	2.51e-09	8.27e-16	0.00138453	2.6e-07	5.77e-05	9.39e-08	2.8e-11	2.97e-15	6.44e-11	7.52e-20	0.0636746	8.36e-14	0.935189	3.66e-12	0.000480294	4.39e-12	1.43e-09	8.92e-14	2.73e-10	7.84e-21	3.8e-08	2.67e-17	1.14e-09	3.76e-16	0.00062979	1.18e-07	2.62e-05	4.27e-08	1.27e-11	1.35e-15	2.93e-11	3.42e-20	0.0611931	8.03e-14	8.74e-05	3.95e-17	2.8e-09	1.46e-19	0.00919592	2.16e-15	0.927624	3.63e-12	3.98e-05	1.94e-16	4.41e-05	1.56e-13	0.000789532	3.64e-13	1.19e-05	7.18e-13	3.51e-05	5.12e-15	0.000761088	9.04e-12	4.73e-10	2.96e-14	9.06e-11	2.6e-21	1.26e-08	8.85e-18	3.79e-10	1.25e-16	0.000209066	3.93e-08	8.71e-06	1.42e-08	4.22e-12	4.48e-16	9.72e-12	1.14e-20	2.17e-06	1.36e-10	4.16e-07	1.2e-17	5.8e-05	4.06e-14	1.74e-06	5.73e-13	0.959717	0.000180496	0.0399746	6.51e-05	1.94e-08	2.06e-12	4.46e-08	5.21e-17
0674_TME10-3_30x_Str_04B_xyz-6305-15576-43	1178.21	-1625	-442.243	4	B	TME10-3	CPi	CPi_dm	CP_L	0.994349	LSX0_L	0.00368831	PAL0_L	0.00196085	CPi_L	0.953137	CPc_L	0.0435015	LSX1_L	0.00171716	CPi_dm_L	0.8855	CPi_dl_L	0.0667863	CPc_d_L	0.0391562	0.994349	7.2e-12	1.08e-07	4.19e-12	1.99e-08	1.18e-19	9.26e-07	2.05e-16	5.57e-08	7.62e-15	0.00368831	3.17e-07	0.00196085	1.2e-07	7.41e-10	1.98e-14	2.45e-09	2.2e-18	0.0435015	9.75e-14	0.953137	6.91e-12	0.000730266	1.12e-11	5.03e-08	1.95e-12	9.25e-09	5.51e-20	4.31e-07	9.54e-17	2.59e-08	3.55e-15	0.00171716	1.47e-07	0.000912912	5.59e-08	3.45e-10	9.22e-15	1.14e-09	1.02e-18	0.0391562	8.77e-14	0.000794411	1.24e-16	1.24e-07	1.06e-18	0.0667863	5.55e-15	0.8855	6.42e-12	0.0017242	7.22e-16	0.00268054	1.12e-12	0.00112436	8.14e-13	0.000295318	4.03e-12	0.000139214	7.16e-14	0.000981488	2.16e-11	1.56e-08	6.07e-13	2.88e-09	1.71e-20	1.34e-07	2.97e-17	8.06e-09	1.1e-15	0.0005339	4.58e-08	0.000283843	1.74e-08	1.07e-10	2.87e-15	3.54e-10	3.18e-19	1.91e-05	7.42e-10	3.52e-06	2.09e-17	0.000163905	3.63e-14	9.86e-06	1.35e-12	0.652716	5.6e-05	0.34701	2.13e-05	1.31e-07	3.5e-12	4.33e-07	3.89e-16
0675_TME10-3_30x_Str_04B_xyz-6348-9283-197	1324.95	-1753	1115	4	B	TME10-3	CPi	CPi_vm	CP_L	0.723949	PAL0_L	0.273797	ACB0_L	0.00191796	CPi_L	0.840133	PAL1_L	0.154325	CPr_L	0.00261027	CPi_vm_L	0.929749	PAL2_L	0.0373443	CPi_vl_L	0.0264646	0.723949	9.1e-13	0.00191796	3.31e-10	3.51e-05	3.4e-19	4.53e-05	1.37e-16	3.83e-05	2.8e-14	0.000155161	4.58e-08	0.273797	1.82e-08	2.74e-06	4.54e-14	5.98e-05	2.14e-14	0.00166111	8.9e-16	0.840133	1.06e-12	0.00261027	1.39e-12	0.00108105	1.87e-10	1.98e-05	1.91e-19	2.55e-05	7.73e-17	2.16e-05	1.58e-14	8.75e-05	2.58e-08	0.154325	1.03e-08	1.55e-06	2.56e-14	3.37e-05	1.21e-14	1.6e-05	6.23e-16	0.000837256	9.32e-18	0.0013585	2.74e-18	0.000111569	1.52e-16	0.000400661	5.07e-13	0.0264646	4.43e-16	0.929749	1.17e-12	9.3e-06	1.19e-14	0.00210919	1.57e-12	0.00128868	6.85e-13	3.87e-06	1.04e-12	0.000261598	4.52e-11	4.79e-06	4.63e-20	6.18e-06	1.87e-17	5.23e-06	3.81e-15	2.12e-05	6.24e-09	0.0373443	2.48e-09	3.74e-07	6.19e-15	8.16e-06	2.92e-15	0.00694782	1.2e-09	0.000127253	1.23e-18	0.000164059	4.97e-16	0.000138838	1.01e-13	0.000562073	1.66e-07	0.991833	6.6e-08	9.94e-06	1.64e-13	0.000216736	7.76e-14
0676_TME10-3_30x_Str_04B_xyz-6494-4458-452	1591.06	-1830.92	2307.68	4	B	TME10-3	ACB1	CPi_vm	ACB0_L	0.492685	PAL0_L	0.425641	SAMY0_L	0.0583299	ACB1_L	0.480645	PAL1_L	0.41524	SAMY1_L	0.0569045	ACB2_L	0.419946	PAL2_L	0.362801	CPi_vm_L	0.0964474	0.0120172	3.65e-14	0.492685	1.61e-10	2.05e-06	2.36e-20	1.36e-06	5.88e-18	0.00798615	4.2e-15	3.83e-07	4.53e-09	0.425641	6.41e-09	0.00333662	2.62e-14	0.0583299	9.02e-13	1.73e-05	9.22e-19	0.0241375	7.34e-14	0.0120052	1.22e-13	0.480645	1.57e-10	2e-06	2.3e-20	1.32e-06	5.73e-18	0.007791	4.1e-15	3.73e-07	4.42e-09	0.41524	6.25e-09	0.00325509	2.55e-14	0.0569045	8.8e-13	5.77e-10	2.33e-18	1e-06	5.2e-19	5.7e-05	1.03e-18	3.35e-08	2.43e-18	8.01e-08	1.63e-14	0.0399652	2.11e-16	0.0964474	2.93e-13	1.52e-09	1.01e-16	9.95e-06	4.99e-13	0.0213999	2.17e-13	1.62e-08	2e-13	0.419946	1.37e-10	1.75e-06	2.01e-20	1.16e-06	5.01e-18	0.00680709	3.58e-15	3.26e-07	3.86e-09	0.362801	5.46e-09	0.00284401	2.23e-14	0.0497182	7.69e-13	0.498678	1.63e-10	2.08e-06	2.39e-20	1.37e-06	5.95e-18	0.00808329	4.25e-15	3.87e-07	4.59e-09	0.430819	6.49e-09	0.00337721	2.65e-14	0.0590394	9.13e-13
0677_TME10-3_30x_Str_04B_xyz-6562-18219-119	1226.59	-1695.32	-931.353	4	B	TME10-3	CPi	CPi_dm	CP_L	0.999241	LSX0_L	0.000720982	PAL0_L	3.71e-05	CPi_L	0.973887	CPc_L	0.0243939	CPr_L	0.0013596	CPi_dm_L	0.958597	CPc_d_L	0.0232633	CPi_dl_L	0.013773	0.999241	2.52e-12	4.89e-09	1.39e-13	4.57e-10	7.83e-21	1.91e-07	5.15e-17	4.95e-09	8.56e-16	0.000720982	1.42e-07	3.71e-05	4.61e-08	5.12e-11	3.79e-15	4.88e-11	3.52e-20	0.0243939	4.26e-14	0.973887	2.46e-12	0.0013596	3.35e-12	2.31e-09	6.56e-14	2.16e-10	3.71e-21	9.05e-08	2.44e-17	2.34e-09	4.05e-16	0.000341295	6.74e-08	1.76e-05	2.18e-08	2.42e-11	1.8e-15	2.31e-11	1.67e-20	0.0232633	4.06e-14	8.52e-05	1.98e-17	2.72e-09	7.47e-20	0.013773	1.43e-15	0.958597	2.42e-12	4.4e-05	1.07e-16	3.54e-05	1.12e-13	0.00221783	3.25e-13	1.82e-05	5.67e-13	0.000104535	3.72e-15	0.0017437	6.83e-12	7.62e-10	2.16e-14	7.12e-11	1.22e-21	2.98e-08	8.03e-18	7.71e-10	1.33e-16	0.000112428	2.22e-08	5.79e-06	7.19e-09	7.98e-12	5.91e-16	7.61e-12	5.49e-21	6.44e-06	1.83e-10	6.02e-07	1.03e-17	0.00025205	6.79e-14	6.52e-06	1.13e-12	0.950533	0.000187659	0.0489528	6.08e-05	6.75e-08	5e-12	6.44e-08	4.64e-17
0678_TME10-3_30x_Str_04B_xyz-6578-5002-381	1539.92	-1846.29	2170.14	4	B	TME10-3	CPi	CPi_vm	PAL0_L	0.531943	ACB0_L	0.378964	SAMY0_L	0.0409392	PAL1_L	0.499049	ACB1_L	0.355529	CPi_L	0.0760915	PAL2_L	0.352547	ACB2_L	0.25116	CPi_vm_L	0.245833	0.0393936	6.92e-14	0.378964	2.34e-10	4.39e-06	4.03e-20	3.5e-06	1.02e-17	0.00658069	5.12e-15	6.95e-07	8.23e-09	0.531943	7.91e-09	0.00217144	2.04e-14	0.0409392	7.83e-13	4.69e-05	2.57e-18	0.0760915	1.34e-13	0.0226572	2.18e-13	0.355529	2.2e-10	4.12e-06	3.78e-20	3.29e-06	9.61e-18	0.00617375	4.8e-15	6.52e-07	7.72e-09	0.499049	7.42e-09	0.00203716	1.91e-14	0.0384076	7.34e-13	2.2e-09	5.25e-18	3.49e-06	7.31e-19	0.000124841	1.4e-18	1.09e-07	4.37e-18	2.56e-07	2.95e-14	0.084716	2.77e-16	0.245833	4.32e-13	5e-09	2.04e-16	2.17e-05	7.19e-13	0.0326552	3.15e-13	3.28e-08	3.01e-13	0.25116	1.55e-10	2.91e-06	2.67e-20	2.32e-06	6.79e-18	0.00436138	3.39e-15	4.61e-07	5.46e-09	0.352547	5.24e-09	0.00143913	1.35e-14	0.0271326	5.19e-13	0.394504	2.44e-10	4.57e-06	4.19e-20	3.65e-06	1.07e-17	0.00685056	5.33e-15	7.24e-07	8.57e-09	0.553757	8.24e-09	0.00226049	2.12e-14	0.042618	8.15e-13
0681_TME10-3_30x_Str_04B_xyz-6881-5731-376	1527.12	-1906.83	1996.39	4	B	TME10-3	CPi	CPi_vm	PAL0_L	0.419847	ACB0_L	0.332409	CP_L	0.218342	CPi_L	0.354012	PAL1_L	0.330627	ACB1_L	0.261771	CPi_vm_L	0.634389	PAL2_L	0.129553	ACB2_L	0.102572	0.218342	7.58e-14	0.332409	1.75e-10	9.88e-06	3.53e-20	1.61e-05	1.14e-17	0.0107065	3.98e-15	7.97e-07	7.43e-09	0.419847	4.93e-09	0.0020612	9.34e-15	0.016607	2.91e-13	0.000141661	4.24e-18	0.354012	1.23e-13	0.0302947	2.02e-13	0.261771	1.38e-10	7.78e-06	2.78e-20	1.27e-05	8.98e-18	0.00843134	3.14e-15	6.28e-07	5.85e-09	0.330627	3.89e-09	0.00162319	7.36e-15	0.0130779	2.29e-13	6.45e-09	4.81e-18	9.58e-06	3.26e-19	0.000209244	5.99e-19	3.02e-07	3.24e-18	6.28e-07	1.98e-14	0.0999415	1.21e-16	0.634389	2.2e-13	1.38e-08	1.93e-16	3.38e-05	3.68e-13	0.0242185	1.61e-13	3.53e-08	1.77e-13	0.102572	5.39e-11	3.05e-06	1.09e-20	4.96e-06	3.52e-18	0.00330373	1.23e-15	2.46e-07	2.29e-09	0.129553	1.52e-09	0.000636029	2.88e-15	0.00512446	8.99e-14	0.425262	2.23e-10	1.26e-05	4.51e-20	2.06e-05	1.46e-17	0.0136972	5.09e-15	1.02e-06	9.5e-09	0.537124	6.31e-09	0.00263696	1.2e-14	0.0212459	3.73e-13
0682_TME10-3_30x_Str_04B_xyz-6928-8727-342	1485.29	-1887.74	1278.43	4	B	TME10-3	CPi	CPi_vm	CP_L	0.947546	PAL0_L	0.0450254	ACB0_L	0.0062969	CPi_L	0.958627	PAL1_L	0.0221245	CPr_L	0.0147523	CPi_vm_L	0.873973	CPi_vl_L	0.110027	CPr_l_L	0.00599999	0.947546	3.9e-13	0.0062969	2.28e-10	2.79e-05	9.67e-20	0.000314274	8.31e-17	0.000634102	2.58e-14	4.92e-05	1.42e-08	0.0450254	8.23e-09	4.27e-05	4.52e-14	6.37e-05	2.17e-14	0.000846023	1.38e-16	0.958627	3.95e-13	0.0147523	6.54e-13	0.00309416	1.12e-10	1.37e-05	4.75e-20	0.000154428	4.08e-17	0.000311585	1.27e-14	2.42e-05	6.96e-09	0.0221245	4.04e-09	2.1e-05	2.22e-14	3.13e-05	1.07e-14	1.89e-06	7.98e-17	0.000305329	1.47e-18	0.000635765	6.21e-19	7.9e-05	3.18e-17	0.00016309	1.01e-13	0.110027	1.43e-16	0.873973	3.6e-13	4.29e-06	3.51e-15	0.00367145	6.04e-13	0.00599999	2.66e-13	1.12e-06	4.87e-13	0.000616826	2.23e-11	2.74e-06	9.47e-21	3.08e-05	8.14e-18	6.21e-05	2.53e-15	4.82e-06	1.39e-09	0.00441056	8.06e-10	4.18e-06	4.43e-15	6.24e-06	2.12e-15	0.120046	4.35e-09	0.000532793	1.84e-18	0.00599139	1.58e-15	0.0120887	4.91e-13	0.000937938	2.7e-07	0.858374	1.57e-07	0.000813852	8.62e-13	0.00121515	4.13e-13
0684_TME10-3_30x_Str_04B_xyz-7075-4924-332	1479.52	-1943.13	2196.73	4	B	TME10-3	PAL1	CPi_vm	PAL0_L	0.587133	ACB0_L	0.234685	SAMY0_L	0.122828	PAL1_L	0.561235	ACB1_L	0.224333	SAMY1_L	0.11741	PAL2_L	0.425307	CPi_vm_L	0.202045	ACB2_L	0.170001	0.0296224	2.69e-14	0.234685	8.84e-11	1.37e-05	1.95e-20	5.43e-06	3.71e-18	0.0210504	1.77e-15	2.87e-07	3.57e-09	0.587133	2.96e-09	0.00466211	7.47e-15	0.122828	3.74e-13	0.000135172	1.31e-18	0.0582989	5.29e-14	0.013991	8.43e-14	0.224333	8.45e-11	1.31e-05	1.87e-20	5.19e-06	3.54e-18	0.0201219	1.7e-15	2.75e-07	3.41e-09	0.561235	2.83e-09	0.00445647	7.14e-15	0.11741	3.57e-13	2.72e-09	2.88e-18	6.17e-06	3.62e-19	0.000386136	6.94e-19	9.74e-08	1.98e-18	1.96e-07	1.36e-14	0.0729992	1.17e-16	0.202045	1.83e-13	4.37e-09	9.19e-17	1.1e-05	2.97e-13	0.0216312	1.3e-13	1.54e-08	1.21e-13	0.170001	6.4e-11	9.93e-06	1.42e-20	3.93e-06	2.68e-18	0.0152485	1.29e-15	2.08e-07	2.59e-09	0.425307	2.15e-09	0.00337714	5.41e-15	0.0889737	2.71e-13	0.241849	9.11e-11	1.41e-05	2.01e-20	5.59e-06	3.82e-18	0.021693	1.83e-15	2.96e-07	3.68e-09	0.605057	3.05e-09	0.00480443	7.69e-15	0.126577	3.85e-13
0686_TME10-3_30x_Str_04B_xyz-7177-18992-84	1178.38	-1844.97	-1045.87	4	B	TME10-3	CPi	CPi_dm	CP_L	0.999827	LSX0_L	0.000141976	PAL0_L	3.13e-05	CPi_L	0.963095	CPc_L	0.0359881	CPr_L	0.000835363	CPi_dm_L	0.940265	CPc_d_L	0.0340411	CPi_dl_L	0.0233341	0.999827	5.15e-13	1.43e-09	2.4e-14	3.66e-10	1.58e-21	1.14e-07	9.93e-18	2.56e-09	1.61e-16	0.000141976	3.53e-08	3.13e-05	1.15e-08	1.82e-11	8.09e-16	4.35e-11	6.9e-21	0.0359881	1.05e-14	0.963095	4.96e-13	0.000835363	6.55e-13	6.69e-10	1.12e-14	1.71e-10	7.39e-22	5.32e-08	4.65e-18	1.2e-09	7.52e-17	6.64e-05	1.65e-08	1.47e-05	5.4e-09	8.49e-12	3.78e-16	2.04e-11	3.23e-21	0.0340411	9.94e-15	0.000148724	4e-18	2.5e-09	1.39e-20	0.0233341	2.72e-16	0.940265	4.85e-13	3.3e-05	2.02e-17	1.74e-05	1.91e-14	0.00135159	6.57e-14	4.94e-06	9.87e-14	0.000111962	6.23e-16	0.000665584	1.33e-12	2.19e-10	3.66e-15	5.59e-11	2.41e-22	1.74e-08	1.52e-18	3.91e-10	2.46e-17	2.17e-05	5.39e-09	4.79e-06	1.76e-09	2.77e-12	1.24e-16	6.65e-12	1.06e-21	8.24e-06	1.38e-10	2.11e-06	9.1e-18	0.000655007	5.72e-14	1.48e-05	9.27e-13	0.81847	0.000203412	0.180579	6.65e-05	1.05e-07	4.66e-12	2.51e-07	3.98e-17
0689_TME10-3_30x_Str_04B_xyz-7225-8729-94	1200.28	-1950.73	1269.98	4	B	TME10-3	CPi	CPi_vm	CP_L	0.771319	PAL0_L	0.227011	SAMY0_L	0.0005503	CPi_L	0.863049	PAL1_L	0.123372	CPc_L	0.011864	CPi_vm_L	0.900446	CPi_vl_L	0.0558584	PAL2_L	0.0281454	0.771319	9.66e-14	0.000496874	4.69e-11	0.000350938	6.53e-20	6.97e-05	1.15e-17	0.000176033	2.39e-15	1.12e-05	4.68e-09	0.227011	2.16e-09	1.51e-05	3.96e-15	0.0005503	9.61e-15	0.011864	8.9e-17	0.863049	1.08e-13	0.000807644	1.42e-13	0.000270032	2.55e-11	0.000190721	3.55e-20	3.79e-05	6.27e-18	9.57e-05	1.3e-15	6.1e-06	2.55e-09	0.123372	1.17e-09	8.23e-06	2.15e-15	0.000299067	5.22e-15	5.97e-06	5.88e-17	0.00437366	9.96e-19	0.0102028	4.03e-19	1.68e-05	1.1e-17	3.63e-05	4.84e-14	0.0558584	4.6e-17	0.900446	1.13e-13	1.17e-06	7.13e-16	0.000330709	1.46e-13	0.000375911	6.62e-14	2.39e-07	8.11e-14	6.16e-05	5.81e-12	4.35e-05	8.1e-21	8.64e-06	1.43e-18	2.18e-05	2.96e-16	1.39e-06	5.81e-10	0.0281454	2.67e-10	1.88e-06	4.91e-16	6.82e-05	1.19e-15	0.00217278	2.05e-10	0.00153462	2.86e-19	0.000304584	5.05e-17	0.000769777	1.04e-14	4.91e-05	2.05e-08	0.992696	9.43e-09	6.62e-05	1.73e-14	0.00240641	4.2e-14
0690_TME10-3_30x_Str_04B_xyz-7242-12460-389	1556.3	-1872.26	363.895	4	B	TME10-3	CPi	CPi_vm	CP_L	0.989653	PAL0_L	0.00947675	CL0_L	0.000483803	CPi_L	0.961386	CPr_L	0.0329262	PAL1_L	0.00447138	CPi_vm_L	0.638341	CPi_vl_L	0.131586	CPi_dm_L	0.123557	0.989653	1.06e-12	8.46e-05	4.12e-11	1.71e-06	3.94e-20	0.000483803	2.2e-16	9.99e-05	5.2e-14	0.000197678	2.04e-08	0.00947675	9.06e-09	2.61e-06	1.41e-13	3.6e-07	1.07e-16	0.000805828	2.1e-15	0.961386	8.22e-13	0.0329262	1.92e-12	3.99e-05	1.95e-11	8.08e-07	1.86e-20	0.000228271	1.04e-16	4.71e-05	2.45e-14	9.33e-05	9.64e-09	0.00447138	4.27e-09	1.23e-06	6.64e-14	1.7e-07	5.06e-17	0.000296233	8.82e-16	0.000243692	4.07e-18	1.91e-05	2.27e-19	0.0633544	2.55e-16	0.123557	3.57e-13	0.131586	8.04e-17	0.638341	3.55e-13	0.00857058	7.83e-14	0.0230538	1.01e-12	0.00970444	1.25e-13	0.000565185	1.73e-12	5.79e-06	2.82e-12	1.17e-07	2.7e-21	3.31e-05	1.51e-17	6.84e-06	3.56e-15	1.35e-05	1.4e-09	0.000649184	6.2e-10	1.79e-07	9.64e-15	2.47e-08	7.35e-18	0.0081725	3.98e-09	0.000165418	3.81e-18	0.0467561	2.12e-14	0.00965341	5.02e-12	0.0191041	1.97e-06	0.915858	8.75e-07	0.000252423	1.36e-11	3.48e-05	1.04e-14
0692_TME10-3_30x_Str_04B_xyz-7303-10922-377	1532.46	-1923.98	750.464	4	B	TME10-3	CPi	CPi_vm	CP_L	0.978217	PAL0_L	0.0201119	CL0_L	0.000747322	CPi_L	0.96194	CPr_L	0.0269733	PAL1_L	0.00960579	CPi_vm_L	0.697876	CPi_vl_L	0.253286	CPr_imv_L	0.0206352	0.978217	3.6e-13	0.000538339	7.75e-11	1.06e-05	4.69e-20	0.000747322	1.33e-16	0.000259657	4.03e-14	0.000103668	1.54e-08	0.0201119	6e-09	7.99e-06	7.47e-14	3.27e-06	8.75e-16	0.000683123	5.79e-16	0.96194	3.36e-13	0.0269733	6.61e-13	0.00025712	3.7e-11	5.05e-06	2.24e-20	0.000356934	6.36e-17	0.000124017	1.92e-14	4.95e-05	7.38e-09	0.00960579	2.87e-09	3.82e-06	3.57e-14	1.56e-06	4.18e-16	5.97e-05	2.66e-16	0.000225721	2.15e-18	0.000203327	2.74e-19	0.00641266	8.98e-17	0.0105851	1.46e-13	0.253286	8e-17	0.697876	2.44e-13	0.000458885	1.94e-14	0.0206352	5.06e-13	0.00856552	1.58e-13	4.21e-05	6.41e-13	4.08e-05	5.87e-12	8.01e-07	3.55e-21	5.66e-05	1.01e-17	1.97e-05	3.05e-15	7.85e-06	1.17e-09	0.00152382	4.55e-10	6.05e-07	5.66e-15	2.48e-07	6.63e-17	0.024714	3.56e-09	0.000485513	2.15e-18	0.034308	6.11e-15	0.0119203	1.85e-12	0.0047592	7.09e-07	0.923295	2.75e-07	0.000366731	3.43e-12	0.000150236	4.02e-14
0693_TME10-3_30x_Str_04B_xyz-7305-15066-278	1430.77	-1845.14	-257.627	4	B	TME10-3	CPi	CPi_dm	CP_L	0.99648	PAL0_L	0.00306934	LSX0_L	0.000413402	CPi_L	0.9859	CPr_L	0.00832655	CPc_L	0.00408202	CPi_dm_L	0.593135	CPi_dl_L	0.354016	CPi_vm_L	0.0194757	0.99648	1.74e-12	1.5e-06	3.32e-12	7.83e-08	1.85e-20	3.31e-05	1.1e-16	2.18e-06	1.01e-14	0.000413402	3.52e-08	0.00306934	1.29e-08	2.4e-08	3.87e-14	1.1e-08	2.04e-18	0.00408202	8.28e-15	0.9859	1.48e-12	0.00832655	3.22e-12	7.19e-07	1.59e-12	3.76e-08	8.87e-21	1.59e-05	5.27e-17	1.05e-06	4.83e-15	0.000198657	1.69e-08	0.00147495	6.2e-09	1.15e-08	1.86e-14	5.29e-09	9.83e-19	0.00237936	4.83e-15	0.000783349	9.29e-18	5.36e-07	1.37e-19	0.354016	6.81e-16	0.593135	8.89e-13	0.0139242	7.16e-17	0.0194757	2.78e-13	0.00830187	2.12e-13	0.00326888	1.09e-12	0.00270243	2.92e-14	0.00167154	4.01e-12	1.45e-07	3.21e-13	7.58e-09	1.79e-21	3.2e-06	1.06e-17	2.1e-07	9.73e-16	4e-05	3.4e-09	0.00029697	1.25e-09	2.32e-09	3.75e-15	1.06e-09	1.98e-19	0.000425139	9.43e-10	2.22e-05	5.24e-18	0.00940351	3.11e-14	0.000618039	2.86e-12	0.117455	9.99e-06	0.872053	3.67e-06	6.82e-06	1.1e-11	3.13e-06	5.81e-16
0694_TME10-3_30x_Str_04B_xyz-7318-13335-58	1204.99	-1882.96	128.019	4	B	TME10-3	CPi	CPi_dm	CP_L	0.909423	PAL0_L	0.0902909	LSX0_L	0.000262425	CPi_L	0.920236	PAL1_L	0.0443757	CPc_L	0.0343866	CPi_dm_L	0.343604	CPi_vl_L	0.309337	CPi_vm_L	0.274948	0.909423	5.23e-13	2.69e-06	7.82e-12	4.09e-06	4.9e-20	1.35e-05	4.75e-17	2.33e-06	4.86e-15	0.000262425	1.94e-08	0.0902909	8.17e-09	3.41e-08	9.95e-15	6.22e-07	2.38e-17	0.0343866	5.35e-15	0.920236	5.17e-13	0.00086116	9.9e-13	1.32e-06	3.84e-12	2.01e-06	2.41e-20	6.62e-06	2.34e-17	1.15e-06	2.39e-15	0.000128975	9.52e-09	0.0443757	4.01e-09	1.68e-08	4.89e-15	3.06e-07	1.17e-17	0.015194	2.36e-15	0.0106335	7.11e-18	2.21e-05	2.27e-19	0.0378287	2.17e-16	0.343604	2.36e-13	0.309337	4.77e-17	0.274948	1.57e-13	0.000629025	3.15e-14	0.000627225	3.97e-13	0.000268158	3.21e-14	0.000113106	9.37e-13	2.02e-07	5.86e-13	3.07e-07	3.67e-21	1.01e-06	3.57e-18	1.75e-07	3.64e-16	1.97e-05	1.45e-09	0.00677296	6.13e-10	2.56e-09	7.47e-16	4.66e-08	1.79e-18	2.97e-05	8.63e-11	4.52e-05	5.41e-19	0.0001486	5.25e-16	2.58e-05	5.36e-14	0.00289727	2.14e-07	0.996846	9.02e-08	3.76e-07	1.1e-13	6.87e-06	2.63e-16
0695_TME10-3_30x_Str_04B_xyz-7395-15868-124	1267.1	-1864.25	-446.689	4	B	TME10-3	CPi	CPi_dm	CP_L	0.997681	PAL0_L	0.00197328	LSX0_L	0.000340594	CPi_L	0.977191	CPc_L	0.0200398	CPr_L	0.00166625	CPi_dm_L	0.532884	CPi_dl_L	0.445995	CPc_d_L	0.0105879	0.997681	8.57e-13	1.24e-07	7.29e-13	4.13e-08	1.13e-20	4.21e-06	3.44e-17	2.1e-07	1.97e-15	0.000340594	2.88e-08	0.00197328	1.04e-08	2e-09	7.21e-15	4.96e-09	4.56e-19	0.0200398	8.4e-15	0.977191	8.39e-13	0.00166625	1.51e-12	5.89e-08	3.47e-13	1.97e-08	5.36e-21	2e-06	1.64e-17	1e-07	9.36e-16	0.000162029	1.37e-08	0.000938739	4.96e-09	9.52e-10	3.43e-15	2.36e-09	2.17e-19	0.0105879	4.44e-15	0.00131962	6.51e-18	1.81e-07	6.38e-20	0.445995	3.63e-16	0.532884	4.58e-13	0.00350109	4.1e-17	0.00291049	8.97e-14	0.00150586	8.17e-14	0.000254877	3.5e-13	0.000413635	6.68e-15	0.000426011	1.71e-12	1.08e-08	6.33e-14	3.59e-09	9.77e-22	3.65e-07	2.99e-18	1.82e-08	1.71e-16	2.96e-05	2.5e-09	0.000171322	9.05e-10	1.74e-10	6.26e-16	4.3e-10	3.96e-20	5.34e-05	3.14e-10	1.78e-05	4.86e-18	0.00181537	1.48e-14	9.07e-05	8.49e-13	0.146902	1.24e-05	0.851101	4.49e-06	8.63e-07	3.11e-12	2.14e-06	1.97e-16
0696_TME10-3_30x_Str_04B_xyz-7425-17308-38	1154.12	-1882.48	-730.505	4	B	TME10-3	CPi	CPi_dm	CP_L	0.999355	PAL0_L	0.000456884	LSX0_L	0.000187616	CPi_L	0.946355	CPc_L	0.0527548	CPr_L	0.000593637	CPi_dm_L	0.795833	CPi_dl_L	0.157872	CPc_d_L	0.0429827	0.999355	4.68e-13	9.04e-09	1.05e-13	6.57e-09	4.06e-21	5.26e-07	1.19e-17	1.77e-08	3.54e-16	0.000187616	2.36e-08	0.000456884	8.91e-09	1.41e-10	1.42e-15	6.94e-10	4.92e-20	0.0527548	7.69e-15	0.946355	4.43e-13	0.000593637	6.31e-13	4.16e-09	4.81e-14	3.02e-09	1.87e-21	2.42e-07	5.47e-18	8.16e-09	1.63e-16	8.63e-05	1.09e-08	0.00021014	4.1e-09	6.49e-11	6.53e-16	3.19e-10	2.26e-20	0.0429827	6.27e-15	0.00108025	5.18e-18	3.49e-08	3.04e-20	0.157872	2.68e-16	0.795833	3.73e-13	0.000522834	2.76e-17	0.000307305	3.53e-14	0.000827329	5.16e-14	2.92e-05	1.5e-13	0.000164385	1.76e-15	0.000297522	1.1e-12	1.17e-09	1.35e-14	8.51e-10	5.25e-22	6.81e-08	1.54e-18	2.3e-09	4.59e-17	2.43e-05	3.06e-09	5.91e-05	1.15e-09	1.83e-11	1.84e-16	8.99e-11	6.37e-21	1.4e-05	1.62e-10	1.02e-05	6.29e-18	0.000815479	1.84e-14	2.75e-05	5.49e-13	0.290836	3.66e-05	0.708245	1.38e-05	2.19e-07	2.2e-12	1.08e-06	7.63e-17
0697_TME10-3_30x_Str_04B_xyz-7493-16878-72	1197.57	-1892.5	-643.222	4	B	TME10-3	CPi	CPi_dm	CP_L	0.999087	PAL0_L	0.000729131	LSX0_L	0.000182773	CPi_L	0.962698	CPc_L	0.0359733	CPr_L	0.000900896	CPi_dm_L	0.681584	CPi_dl_L	0.288819	CPc_d_L	0.0246759	0.999087	4.36e-13	2.28e-08	1.73e-13	1.42e-08	4.61e-21	1.3e-06	1.42e-17	4.76e-08	5.55e-16	0.000182773	1.94e-08	0.000729131	7.18e-09	3.88e-10	2.23e-15	1.54e-09	9.23e-20	0.0359733	6.15e-15	0.962698	4.2e-13	0.000900896	6.92e-13	1.07e-08	8.12e-14	6.63e-09	2.16e-21	6.06e-07	6.65e-18	2.23e-08	2.6e-16	8.55e-05	9.06e-09	0.00034124	3.36e-09	1.82e-10	1.04e-15	7.22e-10	4.32e-20	0.0246759	4.22e-15	0.00140701	4.36e-18	7.12e-08	3.1e-20	0.288819	2.34e-16	0.681584	2.98e-13	0.00110216	2.47e-17	0.000635933	3.94e-14	0.00105705	4.95e-14	6.31e-05	1.64e-13	0.000258508	2.3e-15	0.00029618	1.02e-12	2.53e-09	1.92e-14	1.57e-09	5.11e-22	1.44e-07	1.58e-18	5.28e-09	6.16e-17	2.03e-05	2.15e-09	8.09e-05	7.96e-10	4.31e-11	2.47e-16	1.71e-10	1.02e-20	2.5e-05	1.9e-10	1.55e-05	5.05e-18	0.00141834	1.56e-14	5.22e-05	6.08e-13	0.200121	2.12e-05	0.798337	7.86e-06	4.25e-07	2.44e-12	1.69e-06	1.01e-16
0699_TME10-3_30x_Str_04B_xyz-7651-13592-361	1524.82	-1943.01	104.789	4	B	TME10-3	CPi	CPi_dm	CP_L	0.995685	PAL0_L	0.0038869	CL0_L	0.00022799	CPi_L	0.974103	CPr_L	0.0223631	PAL1_L	0.00184695	CPi_dm_L	0.422928	CPi_vm_L	0.270708	CPi_dl_L	0.173767	0.995685	7.62e-13	1.82e-05	8.37e-12	7.17e-07	1.47e-20	0.00022799	9.69e-17	3.74e-05	1.73e-14	0.000143601	1.25e-08	0.0038869	5e-09	5.48e-07	6.1e-14	1.24e-07	1.23e-17	0.00148372	1.97e-15	0.974103	5.83e-13	0.0223631	1.39e-12	8.63e-06	3.98e-12	3.41e-07	7.01e-21	0.000108335	4.61e-17	1.78e-05	8.24e-15	6.82e-05	5.93e-09	0.00184695	2.38e-09	2.61e-07	2.9e-14	5.9e-08	5.84e-18	0.000624133	8.28e-16	0.000447739	2.58e-18	5.44e-06	8.33e-20	0.173767	1.82e-16	0.422928	2.53e-13	0.0954809	3.44e-17	0.270708	1.59e-13	0.0143831	6.38e-14	0.0140072	5.35e-13	0.0066295	3.48e-14	0.00072093	1.26e-12	1.25e-06	5.78e-13	4.95e-08	1.02e-21	1.57e-05	6.69e-18	2.58e-06	1.2e-15	9.91e-06	8.62e-10	0.000268368	3.45e-10	3.79e-08	4.21e-15	8.57e-09	8.48e-19	0.00420819	1.94e-09	0.000166139	3.42e-18	0.0528309	2.25e-14	0.00866884	4.02e-12	0.0332759	2.89e-06	0.90069	1.16e-06	0.000127047	1.41e-11	2.88e-05	2.85e-15
0700_TME10-3_30x_Str_04B_xyz-7738-11592-219	1361.97	-2010.77	590.263	4	B	TME10-3	CPi	CPi_vm	CP_L	0.962883	PAL0_L	0.0365617	CL0_L	0.000277839	CPi_L	0.972178	PAL1_L	0.0179294	CPc_L	0.00511409	CPi_vm_L	0.788654	CPi_vl_L	0.184664	CPi_dm_L	0.0098248	0.962883	1.21e-13	4.55e-05	1.52e-11	4e-05	2.22e-20	0.000277839	2.88e-17	0.000141011	6.46e-15	4.05e-05	5.62e-09	0.0365617	2.15e-09	1.25e-06	1.22e-14	8.94e-06	1.64e-16	0.00511409	4.82e-16	0.972178	1.11e-13	0.00450611	2.28e-13	2.23e-05	7.46e-12	1.96e-05	1.09e-20	0.000136249	1.41e-17	6.92e-05	3.17e-15	1.98e-05	2.75e-09	0.0179294	1.06e-09	6.13e-07	5.97e-15	4.39e-06	8.03e-17	0.000676697	2.48e-16	0.00188953	1.46e-18	0.00061094	1.28e-19	0.0047768	4.54e-17	0.0098248	5.91e-14	0.184664	2.5e-17	0.788654	8.22e-14	0.000465108	7.95e-15	0.0035485	1.72e-13	0.00163074	3.96e-14	2.99e-05	2.51e-13	3.96e-06	1.32e-12	3.48e-06	1.93e-21	2.42e-05	2.5e-18	1.23e-05	5.62e-16	3.52e-06	4.89e-10	0.00318038	1.87e-10	1.09e-07	1.06e-15	7.78e-07	1.42e-17	0.00122712	4.1e-10	0.00107639	5.99e-19	0.00748554	7.75e-16	0.00379912	1.74e-13	0.00108982	1.51e-07	0.985047	5.8e-08	3.37e-05	3.28e-13	0.000240971	4.41e-15
0701_TME10-3_30x_Str_04B_xyz-7743-20010-194	1275.11	-1974.47	-1201.21	4	B	TME10-3	CPi	CPi_dm	CP_L	0.999973	LSX0_L	2.14e-05	PAL0_L	5.97e-06	CPi_L	0.985122	CPc_L	0.0135421	CPr_L	0.00132296	CPi_dm_L	0.956143	CPi_dl_L	0.0280848	CPc_d_L	0.0127345	0.999973	1.14e-13	5.58e-10	3.6e-15	9.34e-11	1.91e-22	1.03e-07	2.78e-18	1.7e-09	4.47e-17	2.14e-05	8.55e-09	5.97e-06	2.19e-09	9.93e-12	3.15e-16	1.19e-11	7.58e-22	0.0135421	2.08e-15	0.985122	1.12e-13	0.00132296	1.59e-13	2.67e-10	1.72e-15	4.47e-11	9.14e-23	4.91e-08	1.33e-18	8.13e-10	2.14e-17	1.02e-05	4.09e-09	2.85e-06	1.05e-09	4.75e-12	1.51e-16	5.67e-12	3.63e-22	0.0127345	1.96e-15	0.000107373	5.97e-19	9.63e-10	1.8e-21	0.0280848	5.56e-17	0.956143	1.09e-13	9.27e-06	3.17e-18	4.01e-06	3.4e-15	0.002128	2.01e-14	1.74e-06	2.03e-14	0.000227911	1.01e-16	0.000555513	3.2e-13	8.68e-11	5.6e-16	1.45e-11	2.97e-23	1.6e-08	4.31e-19	2.64e-10	6.95e-18	3.32e-06	1.33e-09	9.27e-07	3.41e-10	1.54e-12	4.9e-17	1.84e-12	1.18e-22	2.03e-05	1.31e-10	3.4e-06	6.96e-18	0.00374112	1.01e-13	6.19e-05	1.63e-12	0.778466	0.00031134	0.217315	7.99e-05	3.62e-07	1.15e-11	4.32e-07	2.76e-17
0703_TME10-3_30x_Str_04B_xyz-7791-9615-29	1131.25	-2062.93	1072.2	4	B	TME10-3	CPi	CPi_vm	CP_L	0.753934	PAL0_L	0.244168	AST0_L	0.00108387	CPi_L	0.820804	PAL1_L	0.129111	CPc_L	0.0487372	CPi_vm_L	0.792038	CPi_vl_L	0.123046	CPc_v_L	0.035498	0.753934	3.51e-14	6.1e-05	1.11e-11	0.00108387	2.69e-20	0.000100308	4.46e-18	6.91e-05	8.43e-16	6.37e-06	2.13e-09	0.244168	7.14e-10	4.41e-06	1.36e-15	0.000572386	1.42e-15	0.0487372	8.08e-17	0.820804	3.82e-14	0.000345134	4.53e-14	3.22e-05	5.85e-12	0.000573127	1.42e-20	5.3e-05	2.36e-18	3.65e-05	4.46e-16	3.37e-06	1.13e-09	0.129111	3.77e-10	2.33e-06	7.19e-16	0.000302665	7.53e-16	4e-05	4.93e-17	0.0214196	5.77e-19	0.035498	1.41e-19	3.58e-05	6.52e-18	5.53e-05	2.38e-14	0.123046	1.43e-17	0.792038	3.69e-14	2.84e-06	4.64e-16	0.000262119	4.53e-14	0.000148572	1.95e-14	3.33e-07	3.49e-14	6.8e-06	1.24e-12	0.000120929	3e-21	1.12e-05	4.98e-19	7.71e-06	9.41e-17	7.11e-07	2.38e-10	0.0272421	7.96e-11	4.92e-07	1.52e-16	6.39e-05	1.59e-16	0.000247736	4.5e-11	0.00440481	1.09e-19	0.000407648	1.81e-17	0.000280892	3.43e-15	2.59e-05	8.66e-09	0.992289	2.9e-09	1.79e-05	5.53e-15	0.00232615	5.78e-15
0704_TME10-3_30x_Str_04B_xyz-7830-10415-316	1455.68	-2054.59	893.924	4	B	TME10-3	CPi	CPi_vm	CP_L	0.977604	PAL0_L	0.0200078	CL0_L	0.00123992	CPi_L	0.974469	CPr_L	0.0122777	PAL1_L	0.00968661	CPi_vm_L	0.617157	CPi_vl_L	0.363015	CPr_imv_L	0.00903533	0.977604	7.88e-14	0.000309882	2.29e-11	5.78e-05	1.64e-20	0.00123992	2.48e-17	0.000729684	7.73e-15	2.32e-05	3.81e-09	0.0200078	1.44e-09	9.73e-06	1.36e-14	1.79e-05	6.65e-16	0.00241058	1.19e-16	0.974469	7.85e-14	0.0122777	1.26e-13	0.000150027	1.11e-11	2.8e-05	7.94e-21	0.000600298	1.2e-17	0.000353271	3.74e-15	1.12e-05	1.84e-09	0.00968661	6.99e-10	4.71e-06	6.57e-15	8.67e-06	3.22e-16	3.67e-05	5.81e-17	0.000849283	5.4e-19	0.0010981	9.11e-20	0.0012059	1.65e-17	0.00144564	3.02e-14	0.363015	2.14e-17	0.617157	6.08e-14	8.03e-05	2.91e-15	0.00903533	1.03e-13	0.0042369	4.04e-14	5.39e-06	1.12e-13	2.54e-05	1.87e-12	4.74e-06	1.34e-21	0.000101537	2.03e-18	5.98e-05	6.33e-16	1.9e-06	3.12e-10	0.00163844	1.18e-10	7.97e-07	1.11e-15	1.47e-06	5.44e-17	0.0138365	1.02e-09	0.0025827	7.33e-19	0.0553637	1.11e-15	0.0325811	3.45e-13	0.00103481	1.7e-07	0.893367	6.45e-08	0.000434651	6.06e-13	0.00079966	2.97e-14
0707_TME10-3_30x_Str_04B_xyz-7869-7540-77	1157.42	-2098.7	1570.46	4	B	TME10-3	CPi	CPi_vm	CP_L	0.642071	PAL0_L	0.343609	SAMY0_L	0.00606223	CPi_L	0.773562	PAL1_L	0.201069	CPc_L	0.0161981	CPi_vm_L	0.805263	CPi_vl_L	0.131051	PAL2_L	0.0457676	0.642071	1.99e-14	0.00372967	1.64e-11	0.000852006	2.13e-20	0.000119714	2.07e-18	0.00315517	4.69e-16	1.08e-06	1.82e-09	0.343609	4.91e-10	0.000399998	8.1e-16	0.00606223	1.41e-14	0.0161981	1.01e-17	0.773562	2.4e-14	0.000791993	3.43e-14	0.00218248	9.57e-12	0.000498565	1.25e-20	7.01e-05	1.21e-18	0.0018463	2.75e-16	6.3e-07	1.07e-09	0.201069	2.87e-10	0.000234066	4.74e-16	0.00354742	8.28e-15	6.85e-07	6.64e-18	0.00168297	1.62e-19	0.0138986	1.25e-19	1.58e-06	1.33e-18	2.57e-06	7.79e-15	0.131051	1.2e-17	0.805263	2.5e-14	9.04e-08	7.14e-17	5.72e-05	3.49e-14	0.000367797	1.59e-14	1.6e-08	1.6e-14	0.00049678	2.18e-12	0.000113484	2.84e-21	1.59e-05	2.75e-19	0.000420258	6.25e-17	1.43e-07	2.43e-10	0.0457676	6.54e-11	5.33e-05	1.08e-16	0.000807469	1.88e-15	0.0104201	4.57e-11	0.00238038	5.96e-20	0.000334464	5.78e-18	0.00881508	1.31e-15	3.01e-06	5.1e-09	0.959992	1.37e-09	0.00111754	2.26e-15	0.016937	3.95e-14
0708_TME10-3_30x_Str_04B_xyz-7921-16976-20	1151.1	-1991.71	-643.214	4	B	TME10-3	CPi	CPi_dm	CP_L	0.998773	PAL0_L	0.00115695	LSX0_L	6.86e-05	CPi_L	0.946101	CPc_L	0.0527406	CPr_L	0.000593477	CPi_dm_L	0.517952	CPi_dl_L	0.448631	CPc_d_L	0.0279744	0.998773	1.52e-13	1.37e-08	7.13e-14	2.32e-08	1.97e-21	1.72e-06	4.92e-18	4.19e-08	2.1e-16	6.86e-05	7.12e-09	0.00115695	2.7e-09	3.14e-10	8.63e-16	2.44e-09	4.87e-20	0.0527406	2.33e-15	0.946101	1.44e-13	0.000593477	2.35e-13	6.31e-09	3.28e-14	1.07e-08	9.06e-22	7.92e-07	2.27e-18	1.93e-08	9.64e-17	3.15e-05	3.27e-09	0.000532296	1.24e-09	1.44e-10	3.97e-16	1.12e-09	2.24e-20	0.0279744	1.24e-15	0.0025917	1.29e-18	9.74e-08	9.62e-21	0.448631	6.26e-17	0.517952	7.87e-14	0.00137207	7.08e-18	0.000540323	1.09e-14	0.000538451	1.29e-14	3.02e-05	4.42e-14	0.000174694	6.82e-16	9.13e-05	2.67e-13	1.16e-09	6.01e-15	1.96e-09	1.66e-22	1.45e-07	4.15e-19	3.53e-09	1.77e-17	5.78e-06	6e-10	9.75e-05	2.27e-10	2.65e-11	7.27e-17	2.06e-10	4.11e-21	1.12e-05	5.81e-11	1.89e-05	1.61e-18	0.00140235	4.01e-15	3.41e-05	1.71e-13	0.0558582	5.8e-06	0.942665	2.2e-06	2.56e-07	7.03e-13	1.99e-06	3.97e-17
0709_TME10-3_30x_Str_04B_xyz-7939-7012-418	1558.36	-2116.64	1723	4	B	TME10-3	CPi	CPi_vm	CP_L	0.616085	PAL0_L	0.212447	ACB0_L	0.136184	CPi_L	0.747741	PAL1_L	0.125236	ACB1_L	0.0802795	CPi_vm_L	0.719466	CPi_vl_L	0.221543	PAL2_L	0.0263487	0.616085	1.36e-14	0.136184	1.7e-11	1.63e-05	3.93e-21	0.000280661	2.75e-18	0.0302886	1.15e-15	5.66e-07	7.66e-10	0.212447	4.66e-10	0.00325082	2.19e-15	0.00144697	1.09e-14	0.000334584	1.38e-18	0.747741	1.65e-14	0.0256092	2.86e-14	0.0802795	1e-11	9.63e-06	2.32e-21	0.000165448	1.62e-18	0.0178549	6.77e-16	3.34e-07	4.51e-10	0.125236	2.75e-10	0.00191633	1.29e-15	0.000852977	6.44e-15	1.56e-08	8.41e-19	2.17e-05	2.66e-20	0.000265357	2.94e-20	1.07e-06	4.78e-19	1.29e-06	2.13e-15	0.221543	7.12e-18	0.719466	1.58e-14	4.45e-08	5.06e-17	9.43e-05	2.82e-14	0.0109925	1.23e-14	1.53e-08	2e-14	0.0168902	2.11e-12	2.03e-06	4.87e-22	3.48e-05	3.42e-19	0.00375653	1.42e-16	7.02e-08	9.5e-11	0.0263487	5.78e-11	0.000403182	2.71e-16	0.00017946	1.36e-15	0.354724	4.44e-11	4.26e-05	1.02e-20	0.000731049	7.17e-18	0.0788939	2.99e-15	1.47e-06	1.99e-09	0.55337	1.21e-09	0.00846754	5.7e-15	0.00376898	2.85e-14
0710_TME10-3_30x_Str_04B_xyz-7950-6500-180	1285.81	-2116.7	1826.97	4	B	TME10-3	CPi	CPi_vm	CP_L	0.643084	PAL0_L	0.251458	ACB0_L	0.0371454	CPi_L	0.780947	PAL1_L	0.148315	ACB1_L	0.0219092	CPi_vm_L	0.803105	CPi_vl_L	0.143374	PAL2_L	0.0333509	0.643084	1.45e-14	0.0371454	2.06e-11	0.000368784	1.27e-20	9.31e-05	1.65e-18	0.0278764	4.38e-16	3.16e-07	1.62e-09	0.251458	5.88e-10	0.00390529	7.9e-16	0.0360693	3.53e-14	0.00547433	2.43e-18	0.780947	1.76e-14	0.00306135	2.6e-14	0.0219092	1.21e-11	0.000217518	7.5e-21	5.49e-05	9.71e-19	0.0164421	2.58e-16	1.86e-07	9.54e-10	0.148315	3.47e-10	0.00230343	4.66e-16	0.0212745	2.08e-14	5.06e-08	1.58e-18	0.000117233	5.61e-20	0.00464032	7.71e-20	3.35e-07	4.93e-19	4.79e-07	2.99e-15	0.143374	8.99e-18	0.803105	1.81e-14	1.59e-08	2.74e-17	2.08e-05	2.69e-14	0.00140445	1.19e-14	3.92e-09	1.21e-14	0.00492661	2.73e-12	4.89e-05	1.69e-21	1.23e-05	2.18e-19	0.00369726	5.8e-17	4.19e-08	2.14e-10	0.0333509	7.8e-11	0.000517961	1.05e-16	0.00478389	4.68e-15	0.104073	5.77e-11	0.00103325	3.56e-20	0.000260752	4.61e-18	0.0781035	1.23e-15	8.85e-07	4.53e-09	0.704528	1.65e-09	0.0109418	2.21e-15	0.101058	9.88e-14
0711_TME10-3_30x_Str_04B_xyz-8022-11832-103	1239.1	-2074.25	535.413	4	B	TME10-3	CPi	CPi_vm	CP_L	0.936803	PAL0_L	0.0627923	CL0_L	0.00017666	CPi_L	0.947354	PAL1_L	0.0308417	CPc_L	0.0202831	CPi_vm_L	0.54142	CPi_vl_L	0.425564	CPc_i_L	0.00861708	0.936803	5.87e-14	1.27e-05	5.6e-12	9.48e-05	1.41e-20	0.00017666	1.03e-17	7.74e-05	1.93e-15	2.38e-05	3e-09	0.0627923	1.12e-09	4.22e-07	3.49e-15	1.87e-05	6.99e-17	0.0202831	3.57e-16	0.947354	5.94e-14	0.00132256	1e-13	6.22e-06	2.75e-12	4.66e-05	6.93e-21	8.68e-05	5.04e-18	3.8e-05	9.48e-16	1.17e-05	1.47e-09	0.0308417	5.51e-10	2.07e-07	1.71e-15	9.2e-06	3.44e-17	0.00230812	2.11e-16	0.00861708	1.1e-18	0.0013187	8.42e-20	0.00408151	2.68e-17	0.00845477	3.62e-14	0.425564	1.29e-17	0.54142	4.05e-14	0.000250286	3.91e-15	0.0010884	8.22e-14	0.000550352	1.73e-14	1.56e-05	1.27e-13	1.27e-06	5.61e-13	9.5e-06	1.41e-21	1.77e-05	1.03e-18	7.75e-06	1.93e-16	2.39e-06	3e-10	0.00629059	1.12e-10	4.23e-08	3.5e-16	1.88e-06	7.01e-18	0.000200258	8.87e-11	0.00150024	2.23e-19	0.00279539	1.62e-16	0.00122397	3.06e-14	0.000377379	4.75e-08	0.9936	1.77e-08	6.67e-06	5.52e-14	0.000296401	1.11e-15
0712_TME10-3_30x_Str_04B_xyz-8029-12738-112	1255.55	-2057.73	313.681	4	B	TME10-3	CPi	CPi_vm	CP_L	0.948064	PAL0_L	0.0517231	CL0_L	0.000113464	CPi_L	0.953453	PAL1_L	0.0252647	CPc_L	0.019553	CPi_vm_L	0.446218	CPi_vl_L	0.441968	CPi_dm_L	0.0602482	0.948064	9.68e-14	4.13e-06	3.67e-12	2.19e-05	1.17e-20	0.000113464	1.32e-17	2.79e-05	2.12e-15	4.13e-05	3.62e-09	0.0517231	1.4e-09	1.73e-07	4.74e-15	3.69e-06	2.04e-17	0.019553	6.7e-16	0.953453	9.07e-14	0.00162577	1.82e-13	2.02e-06	1.79e-12	1.07e-05	5.72e-21	5.54e-05	6.47e-18	1.36e-05	1.04e-15	2.02e-05	1.77e-09	0.0252647	6.84e-10	8.46e-08	2.32e-15	1.8e-06	9.98e-18	0.0067326	4.08e-16	0.00857192	1.56e-18	0.000222894	7.55e-20	0.0278116	4.84e-17	0.0602482	5.71e-14	0.441968	1.38e-17	0.446218	5.15e-14	0.00082469	8.48e-15	0.0013141	1.23e-13	0.000698113	1.53e-14	5.05e-05	2.38e-13	4.25e-07	3.78e-13	2.25e-06	1.2e-21	1.17e-05	1.36e-18	2.87e-06	2.18e-16	4.25e-06	3.72e-10	0.00531749	1.44e-10	1.78e-08	4.88e-16	3.79e-07	2.1e-18	7.96e-05	7.07e-11	0.000422267	2.26e-19	0.00218471	2.55e-16	0.000537672	4.08e-14	0.000795366	6.96e-08	0.995906	2.7e-08	3.34e-06	9.13e-14	7.1e-05	3.93e-16
0714_TME10-3_30x_Str_04B_xyz-8302-5291-166	1288.72	-2184.19	2125.71	4	B	TME10-3	CPi	CPi_vm	PAL0_L	0.515011	SAMY0_L	0.199652	EN0_L	0.113325	PAL1_L	0.470401	SAMY1_L	0.182358	CPi_L	0.155048	CPi_vm_L	0.382251	PAL2_L	0.253583	CPi_vl_L	0.15514	0.0824487	3.69e-15	0.0445364	9.19e-12	0.000408605	4.68e-21	2.21e-05	4.02e-19	0.113325	1.28e-16	4.27e-08	5.94e-10	0.515011	2.65e-10	0.0445948	4.39e-16	0.199652	4.85e-14	0.00345195	4.65e-19	0.155048	6.94e-15	0.0034271	1.02e-14	0.0406786	8.39e-12	0.000373212	4.27e-21	2.02e-05	3.68e-19	0.103509	1.17e-16	3.9e-08	5.43e-10	0.470401	2.42e-10	0.040732	4.01e-16	0.182358	4.43e-14	1.45e-08	7.25e-19	3.11e-05	5.08e-20	0.00701476	9.48e-20	7.68e-08	2.7e-19	1.01e-07	1.88e-15	0.15514	1.01e-17	0.382251	1.71e-14	3.42e-09	1.21e-17	5.85e-06	2.54e-14	0.00376922	1.12e-14	1.91e-09	9.77e-15	0.021929	4.52e-12	0.000201191	2.3e-21	1.09e-05	1.98e-19	0.0557996	6.28e-17	2.1e-08	2.93e-10	0.253583	1.31e-10	0.0219578	2.16e-16	0.0983057	2.39e-14	0.0485383	1e-11	0.000445322	5.1e-21	2.41e-05	4.39e-19	0.123509	1.39e-16	4.65e-08	6.48e-10	0.561289	2.89e-10	0.048602	4.78e-16	0.217593	5.28e-14
0715_TME10-3_30x_Str_04B_xyz-8340-8840-132	1235.4	-2187.95	1280.94	4	B	TME10-3	CPi	CPi_vm	CP_L	0.914557	PAL0_L	0.0811984	EN0_L	0.00103064	CPi_L	0.936349	PAL1_L	0.0403777	CPc_L	0.0198557	CPi_vm_L	0.613477	CPi_vl_L	0.36085	CPc_v_L	0.013097	0.914557	1.4e-14	0.000950477	7.45e-12	0.000969325	8.26e-21	0.000595885	2.09e-18	0.00103064	5.58e-16	1.93e-06	6.48e-10	0.0811984	3.11e-10	8.03e-05	9.64e-16	0.000616248	1.81e-15	0.0198557	1.17e-17	0.936349	1.43e-14	0.00130719	2e-14	0.000472646	3.7e-12	0.000482019	4.11e-21	0.000296317	1.04e-18	0.00051251	2.77e-16	9.61e-07	3.22e-10	0.0403777	1.54e-10	3.99e-05	4.79e-16	0.000306443	8.98e-16	3.24e-06	5.92e-18	0.00437834	9.17e-20	0.013097	3.6e-20	1.16e-05	1.19e-18	1.45e-05	4.56e-15	0.36085	4.62e-18	0.613477	1.14e-14	7.15e-07	1.03e-16	0.000266387	1.6e-14	0.000466662	7.12e-15	6.28e-08	1.06e-14	8.27e-05	6.48e-13	8.43e-05	7.19e-22	5.18e-05	1.82e-19	8.97e-05	4.85e-17	1.68e-07	5.64e-11	0.00706533	2.7e-11	6.99e-06	8.38e-17	5.36e-05	1.57e-16	0.0111241	8.72e-11	0.0113447	9.67e-20	0.00697404	2.45e-17	0.0120623	6.53e-15	2.26e-05	7.59e-09	0.95032	3.64e-09	0.000939874	1.13e-14	0.00721237	2.11e-14
0716_TME10-3_30x_Str_04B_xyz-8344-19641-253	1341.74	-2093.79	-1117.01	4	B	TME10-3	CPi	CPi_dm	CP_L	0.999983	LSX0_L	8.47e-06	PAL0_L	7.64e-06	CPi_L	0.990565	CPc_L	0.00611847	CPr_L	0.00330836	CPi_dm_L	0.882688	CPi_dl_L	0.105572	CPc_d_L	0.00528239	0.999983	4.54e-14	1.24e-09	2.79e-15	1.87e-10	8.12e-23	4.22e-07	1.63e-18	5.84e-09	3.91e-17	8.47e-06	2.56e-09	7.64e-06	6.36e-10	3.1e-11	3.2e-16	2.27e-11	5.81e-22	0.00611847	6.16e-16	0.990565	4.5e-14	0.00330836	7.21e-14	5.98e-10	1.34e-15	8.97e-11	3.91e-23	2.03e-07	7.83e-19	2.81e-09	1.88e-17	4.08e-06	1.23e-09	3.67e-06	3.06e-10	1.49e-11	1.54e-16	1.09e-11	2.79e-22	0.00528239	5.31e-16	0.000199431	2.07e-19	2.39e-09	7.64e-22	0.105572	2.21e-17	0.882688	4.01e-14	1.81e-05	1.21e-18	7.91e-06	1.83e-15	0.0048857	9.37e-15	3.54e-06	1.11e-14	0.000872408	6.63e-17	0.000468521	1.33e-13	1.78e-10	4e-16	2.68e-11	1.17e-23	6.06e-08	2.33e-19	8.37e-10	5.61e-18	1.22e-06	3.67e-10	1.1e-06	9.12e-11	4.44e-12	4.58e-17	3.25e-12	8.33e-23	7.52e-05	1.68e-10	1.13e-05	4.91e-18	0.0255167	9.83e-14	0.000352872	2.37e-12	0.512238	0.000154775	0.461609	3.84e-05	1.87e-06	1.93e-11	1.37e-06	3.51e-17
0717_TME10-3_30x_Str_04B_xyz-8392-12993-410	1574.88	-2126.75	292.647	4	B	TME10-3	CPi	CPi_vl	CP_L	0.996176	PAL0_L	0.00214257	CL0_L	0.00143106	CPi_L	0.957367	CPr_L	0.0400481	PAL1_L	0.0010001	CPi_vl_L	0.368661	CPi_vm_L	0.26074	CPi_dl_L	0.168506	0.996176	1.22e-13	3.9e-05	3.44e-12	2.59e-06	3.34e-21	0.00143106	2.38e-17	0.000184799	6.52e-15	2.09e-05	1.72e-09	0.00214257	8.27e-10	2.6e-06	2.46e-14	4.96e-07	1.04e-17	0.000800293	2.31e-16	0.957367	8.86e-14	0.0400481	2.19e-13	1.82e-05	1.6e-12	1.21e-06	1.56e-21	0.000667988	1.11e-17	8.63e-05	3.04e-15	9.74e-06	8.04e-10	0.0010001	3.86e-10	1.21e-06	1.15e-14	2.32e-07	4.84e-18	0.000264674	1.17e-16	0.000291455	4.6e-19	2.89e-05	2.24e-20	0.168506	3.19e-17	0.161348	4.63e-14	0.368661	8.31e-18	0.26074	3.89e-14	0.00861662	1.26e-14	0.0167874	1.24e-13	0.0142858	1.29e-14	0.000157864	2.37e-13	3.18e-06	2.8e-13	2.11e-07	2.72e-22	0.000116793	1.94e-18	1.51e-05	5.32e-16	1.7e-06	1.41e-10	0.000174862	6.75e-11	2.12e-07	2.01e-15	4.05e-08	8.46e-19	0.0101977	8.99e-10	0.00067728	8.72e-19	0.374233	6.23e-15	0.0483262	1.71e-12	0.0054592	4.51e-07	0.560297	2.16e-07	0.000679338	6.43e-12	0.000129715	2.71e-15
0719_TME10-3_30x_Str_04B_xyz-8464-5383-442	1567.73	-2221.92	2126.95	4	B	TME10-3	CPi	CPi_vm	PAL0_L	0.417011	ACB0_L	0.330164	EN0_L	0.111943	PAL1_L	0.382339	ACB1_L	0.302712	CPi_L	0.123599	CPi_vm_L	0.30621	PAL2_L	0.226835	ACB2_L	0.179594	0.0654762	1.65e-15	0.330164	4.42e-12	1.94e-05	7.92e-22	3.81e-05	3.09e-19	0.111943	1.89e-16	2.22e-08	1.6e-10	0.417011	1.39e-10	0.0306273	7.72e-16	0.0447218	1.27e-14	0.00023357	1.05e-19	0.123599	3.12e-15	0.0193435	5.35e-15	0.302712	4.05e-12	1.78e-05	7.26e-22	3.49e-05	2.83e-19	0.102636	1.73e-16	2.04e-08	1.47e-10	0.382339	1.28e-10	0.0280809	7.08e-16	0.0410035	1.17e-14	2.25e-09	1.79e-19	4.15e-06	1.21e-20	0.000522367	2.25e-20	7.93e-08	1.22e-19	9.77e-08	7.13e-16	0.161502	4.78e-18	0.30621	8.46e-15	3.2e-09	9.56e-18	8.03e-06	1.49e-14	0.0234137	6.48e-15	2.98e-09	8.37e-15	0.179594	2.4e-12	1.05e-05	4.31e-22	2.07e-05	1.68e-19	0.0608921	1.03e-16	1.21e-08	8.71e-11	0.226835	7.57e-11	0.0166599	4.2e-16	0.0243267	6.92e-15	0.353296	4.73e-12	2.07e-05	8.48e-22	4.07e-05	3.3e-19	0.119786	2.02e-16	2.38e-08	1.71e-10	0.446228	1.49e-10	0.0327732	8.26e-16	0.0478552	1.36e-14
0720_TME10-3_30x_Str_04B_xyz-8511-17830-77	1184.58	-2117.94	-787.071	4	B	TME10-3	CPi	CPi_dm	CP_L	0.999696	PAL0_L	0.000285608	LSX0_L	1.62e-05	CPi_L	0.962973	CPc_L	0.0359836	CPr_L	0.000901153	CPi_dm_L	0.495507	CPi_dl_L	0.483172	CPc_d_L	0.0179392	0.999696	4.55e-14	4.44e-09	1.21e-14	6.85e-09	3.41e-22	1.68e-06	1.48e-18	2.17e-08	5.63e-17	1.62e-05	2.15e-09	0.000285608	7.86e-10	1.32e-10	3e-16	8.15e-10	6.56e-21	0.0359836	6.91e-16	0.962973	4.38e-14	0.000901153	6.71e-14	2.08e-09	5.67e-15	3.2e-09	1.6e-22	7.86e-07	6.91e-19	1.01e-08	2.63e-17	7.59e-06	1e-09	0.000133624	3.68e-10	6.16e-11	1.4e-16	3.81e-10	3.07e-21	0.0179392	3.44e-16	0.0018105	2.65e-19	3.78e-08	1.61e-21	0.483172	1.57e-17	0.495507	2.26e-14	0.00034968	1.45e-18	9.44e-05	2.22e-15	0.000768465	4.06e-15	9.56e-06	1.01e-14	0.000262564	1.19e-16	6.26e-05	7.17e-14	3.58e-10	9.76e-16	5.52e-10	2.75e-23	1.35e-07	1.19e-19	1.75e-09	4.53e-18	1.31e-06	1.73e-10	2.3e-05	6.33e-11	1.06e-11	2.42e-17	6.56e-11	5.29e-22	1.46e-05	3.99e-11	2.26e-05	1.12e-18	0.00553372	4.86e-15	7.14e-05	1.85e-13	0.0534383	7.07e-06	0.940907	2.59e-06	4.34e-07	9.88e-13	2.68e-06	2.16e-17
0721_TME10-3_30x_Str_04B_xyz-8626-13703-306	1462.47	-2170.04	124.367	4	B	TME10-3	CPi	CPi_vl	CP_L	0.994552	PAL0_L	0.00468675	CL0_L	0.000685903	CPi_L	0.982284	CPr_L	0.0123762	CPc_L	0.00272622	CPi_vl_L	0.342532	CPi_dl_L	0.303354	CPi_dm_L	0.203732	0.994552	6.37e-14	5.84e-06	9.53e-13	2.9e-06	1.81e-21	0.000685903	8.44e-18	5.17e-05	1.73e-15	1.4e-05	1.13e-09	0.00468675	4.53e-10	4.17e-07	6.7e-15	4.67e-07	2.51e-18	0.00272622	2.08e-16	0.982284	4.98e-14	0.0123762	1.18e-13	2.8e-06	4.57e-13	1.39e-06	8.7e-22	0.000329034	4.05e-18	2.48e-05	8.28e-16	6.7e-06	5.44e-10	0.00224827	2.17e-10	2e-07	3.21e-15	2.24e-07	1.2e-18	0.00091794	9.55e-17	0.000899082	2.93e-19	2.67e-05	1.03e-20	0.303354	1.72e-17	0.203732	2.36e-14	0.342532	3.43e-18	0.136702	1.54e-14	0.00375352	5.94e-15	0.00359459	4.99e-14	0.00399784	3.77e-15	7.67e-05	1.16e-13	4.44e-07	7.24e-14	2.2e-07	1.38e-22	5.21e-05	6.41e-19	3.93e-06	1.31e-16	1.06e-06	8.61e-11	0.000355971	3.44e-11	3.17e-08	5.09e-16	3.55e-08	1.91e-19	0.00107264	1.75e-10	0.000532826	3.33e-19	0.125901	1.55e-15	0.00949373	3.17e-13	0.00256233	2.08e-07	0.860275	8.32e-08	7.65e-05	1.23e-12	8.57e-05	4.61e-16
0722_TME10-3_30x_Str_04B_xyz-8640-10768-54	1167.11	-2232.79	820.814	4	B	TME10-3	CPi	CPi_vl	CP_L	0.875447	PAL0_L	0.122282	AST0_L	0.00125856	CPi_L	0.888514	PAL1_L	0.0602787	CPc_L	0.0495304	CPi_vl_L	0.519799	CPi_vm_L	0.405178	CPc_v_L	0.029638	0.875447	9.49e-15	1.59e-05	1.76e-12	0.00125856	4.37e-21	0.000452271	1.47e-18	0.000226171	3.18e-16	2.35e-06	5.27e-10	0.122282	1.67e-10	2.77e-06	5.13e-16	0.00031311	1.01e-16	0.0495304	3.5e-17	0.888514	9.63e-15	0.000557354	1.04e-14	7.86e-06	8.66e-13	0.000620406	2.15e-21	0.000222946	7.24e-19	0.000111491	1.57e-16	1.16e-06	2.6e-10	0.0602787	8.25e-11	1.37e-06	2.53e-16	0.000154347	4.99e-17	0.000244454	2.69e-17	0.0274042	2.05e-19	0.029638	2.92e-20	0.000250648	3.32e-18	0.000412873	7.65e-15	0.519799	3.45e-18	0.405178	9.48e-15	1.75e-05	3.69e-16	0.000443629	1.34e-14	0.000302048	4.97e-15	9.07e-07	1.61e-14	2.09e-06	2.3e-13	0.000164797	5.72e-22	5.92e-05	1.92e-19	2.96e-05	4.17e-17	3.07e-07	6.9e-11	0.0160117	2.19e-11	3.63e-07	6.71e-17	4.1e-05	1.33e-17	0.00012799	1.41e-11	0.0101046	3.51e-20	0.00363115	1.18e-17	0.00181586	2.56e-15	1.88e-05	4.23e-09	0.981765	1.34e-09	2.23e-05	4.12e-15	0.00251387	8.13e-16
0724_TME10-3_30x_Str_04B_xyz-8660-10087-162	1274.73	-2245.85	995.235	4	B	TME10-3	CPi	CPi_vl	CP_L	0.955804	PAL0_L	0.0408642	CL0_L	0.00140365	CPi_L	0.960309	PAL1_L	0.0199413	CPc_L	0.0161237	CPi_vl_L	0.648083	CPi_vm_L	0.313775	CPc_v_L	0.017962	0.955804	1.03e-14	0.00012146	3.25e-12	0.000732196	4.25e-21	0.00140365	2.2e-18	0.000825709	6.07e-16	2.61e-06	5.67e-10	0.0408642	2.01e-10	1.66e-05	1.03e-15	0.000229249	2.59e-16	0.0161237	2.02e-17	0.960309	1.03e-14	0.00200001	1.38e-14	5.93e-05	1.58e-12	0.000357304	2.07e-21	0.000684964	1.07e-18	0.000402937	2.96e-16	1.27e-06	2.76e-10	0.0199413	9.81e-11	8.08e-06	5e-16	0.000111871	1.26e-16	4.91e-05	1.79e-17	0.010291	1.74e-19	0.017962	3.48e-20	0.000218427	3.27e-18	0.000205412	8.02e-15	0.648083	5.3e-18	0.313775	1.45e-14	1.49e-05	4.16e-16	0.00154108	2.03e-14	0.00125033	8.61e-15	7.64e-07	1.97e-14	1.82e-05	4.85e-13	0.000109486	6.36e-22	0.000209888	3.29e-19	0.000123469	9.08e-17	3.9e-07	8.47e-11	0.00611046	3.01e-11	2.48e-06	1.53e-16	3.43e-05	3.87e-17	0.00274824	7.34e-11	0.0165672	9.62e-20	0.0317598	4.98e-17	0.018683	1.37e-14	5.9e-05	1.28e-08	0.924621	4.55e-09	0.000374863	2.32e-14	0.00518713	5.85e-15
0725_TME10-3_30x_Str_04B_xyz-8661-9904-409	1548.45	-2244.83	1055.05	4	B	TME10-3	CPi	CPi_vl	CP_L	0.98083	CL0_L	0.00822257	EN0_L	0.00628147	CPi_L	0.962667	CPr_L	0.0269937	CL1_L	0.00391975	CPi_vl_L	0.779686	CPi_vm_L	0.177771	CPr_l_L	0.0202525	0.98083	1.38e-14	0.000762624	5.85e-12	7.53e-05	2.57e-21	0.00822257	5.04e-18	0.00628147	2.12e-15	3.32e-06	5.8e-10	0.0036803	2.44e-10	9.44e-05	4.53e-15	5.04e-05	3.2e-16	0.00120051	1.13e-17	0.962667	1.36e-14	0.0269937	2.3e-14	0.000363547	2.79e-12	3.59e-05	1.22e-21	0.00391975	2.4e-18	0.00299441	1.01e-15	1.58e-06	2.77e-10	0.00175442	1.16e-10	4.5e-05	2.16e-15	2.4e-05	1.52e-16	9.54e-06	1.2e-17	0.000916941	1.32e-19	0.0016642	3.04e-20	0.000798864	4.32e-18	0.00048056	8.47e-15	0.779686	8.24e-18	0.177771	2.29e-14	3.72e-05	9.04e-16	0.0150206	4.04e-14	0.0202525	1.72e-14	1.59e-06	4.96e-14	0.000133692	1.03e-12	1.32e-05	4.5e-22	0.00144146	8.84e-19	0.00110117	3.72e-16	5.82e-07	1.02e-10	0.000645177	4.28e-11	1.66e-05	7.93e-16	8.84e-06	5.6e-17	0.0397813	3.05e-10	0.00392947	1.34e-19	0.428919	2.63e-16	0.327664	1.11e-13	0.000173042	3.03e-08	0.191978	1.27e-08	0.00492562	2.36e-13	0.00262928	1.67e-14
0728_TME10-3_30x_Str_04B_xyz-8906-17164-90	1206.37	-2208.33	-636.68	4	B	TME10-3	CPi	CPi_dl	CP_L	0.999255	PAL0_L	0.000727367	LSX0_L	9.41e-06	CPi_L	0.968899	CPc_L	0.0296422	CPr_L	0.00110745	CPi_dl_L	0.814453	CPi_dm_L	0.160856	CPc_d_L	0.0158302	0.999255	2.51e-14	1.16e-08	1.59e-14	3.12e-08	2.83e-22	8.2e-06	1.04e-18	7.84e-08	6.04e-17	9.41e-06	9.64e-10	0.000727367	3.55e-10	4.85e-10	3.15e-16	3.45e-09	1.25e-20	0.0296422	3.07e-16	0.968899	2.43e-14	0.00110745	4.26e-14	5.46e-09	7.47e-15	1.47e-08	1.33e-22	3.86e-06	4.9e-19	3.69e-08	2.85e-17	4.43e-06	4.54e-10	0.00034255	1.67e-10	2.28e-10	1.48e-16	1.62e-09	5.9e-21	0.0158302	1.64e-16	0.00507344	1.78e-19	2.22e-07	1.48e-21	0.814453	1e-17	0.160856	1.34e-14	0.00180451	1.03e-18	0.000422223	2.04e-15	0.00101164	2.76e-15	2.87e-05	8.69e-15	0.000415671	1.43e-16	3.94e-05	4.87e-14	1.01e-09	1.38e-15	2.71e-09	2.46e-23	7.12e-07	9.05e-20	6.82e-09	5.25e-18	8.17e-07	8.37e-11	6.32e-05	3.09e-11	4.21e-11	2.73e-17	3e-10	1.09e-21	1.56e-05	2.13e-11	4.19e-05	3.8e-19	0.0110003	1.4e-15	0.000105286	8.11e-14	0.0126277	1.29e-06	0.976202	4.77e-07	6.51e-07	4.22e-13	4.63e-06	1.68e-17
0729_TME10-3_30x_Str_04B_xyz-9004-16692-300	1430.76	-2222.67	-519.613	4	B	TME10-3	CPi	CPi_dl	CP_L	0.99971	PAL0_L	0.000215944	CL0_L	6.45e-05	CPi_L	0.986343	CPr_L	0.0101746	CPc_L	0.00334358	CPi_dl_L	0.889103	CPi_dm_L	0.0883594	CPr_imd_L	0.00959216	0.99971	3.87e-14	1.04e-07	3.62e-14	3.12e-08	2.34e-22	6.45e-05	2.35e-18	8.95e-07	2.23e-16	8.12e-06	7.89e-10	0.000215944	2.96e-10	5.18e-09	1.47e-15	3.65e-09	2.27e-20	0.00334358	1.88e-16	0.986343	3.37e-14	0.0101746	7.13e-14	4.96e-08	1.73e-14	1.5e-08	1.12e-22	3.09e-05	1.12e-18	4.29e-07	1.07e-16	3.89e-06	3.78e-10	0.000103481	1.42e-10	2.48e-09	7.02e-16	1.75e-09	1.09e-20	0.0019148	1.08e-16	0.00108874	1.52e-19	3.54e-07	1.61e-21	0.889103	1.34e-17	0.0883594	1.99e-14	0.00403135	1.1e-18	0.00138465	3.88e-15	0.00959216	6.04e-15	0.000264613	1.81e-14	0.00410636	3.43e-16	0.00012753	8.75e-14	9.82e-09	3.43e-15	2.96e-09	2.22e-23	6.12e-06	2.22e-19	8.49e-08	2.12e-17	7.69e-07	7.48e-11	2.05e-05	2.8e-11	4.91e-10	1.39e-16	3.46e-10	2.16e-21	0.000357628	1.25e-10	0.000107829	8.08e-19	0.222765	8.1e-15	0.00309102	7.71e-13	0.0280278	2.73e-06	0.745616	1.02e-06	1.79e-05	5.06e-12	1.26e-05	7.85e-17
0730_TME10-3_30x_Str_04B_xyz-9094-7669-220	1312.15	-2352.47	1588.76	4	B	TME10-3	CPi	CPi_vl	CP_L	0.91564	EN0_L	0.0300941	PAL0_L	0.0248616	CPi_L	0.943336	EN1_L	0.0150588	PAL1_L	0.0124405	CPi_vl_L	0.57473	CPi_vm_L	0.399069	CPc_v_L	0.0125664	0.91564	1.78e-15	0.0148997	1.57e-12	0.000661133	1.12e-21	0.00146278	2.75e-19	0.0300941	9.43e-17	1.29e-07	1.19e-10	0.0248616	4.59e-11	0.00265926	1.73e-16	0.00972163	1.21e-15	0.0120508	6.07e-19	0.943336	1.84e-15	0.00239964	2.86e-15	0.0074557	7.87e-13	0.000330825	5.59e-22	0.000731964	1.37e-19	0.0150588	4.72e-17	6.44e-08	5.98e-11	0.0124405	2.3e-11	0.00133067	8.65e-17	0.00486462	6.07e-16	4.06e-07	4.86e-19	0.000538301	1.05e-20	0.0125664	7.5e-21	1.45e-06	1.29e-19	1.24e-06	5.71e-16	0.57473	1.03e-18	0.399069	2.32e-15	6.93e-08	1.15e-17	6.14e-05	3.65e-15	0.00135431	1.61e-15	4.97e-09	2.32e-15	0.00206247	2.18e-13	9.15e-05	1.55e-22	0.000202483	3.8e-20	0.00416572	1.31e-17	1.78e-08	1.65e-11	0.00344142	6.36e-12	0.000368102	2.39e-17	0.0013457	1.68e-16	0.17662	1.86e-11	0.00783701	1.32e-20	0.0173397	3.26e-18	0.356733	1.12e-15	1.53e-06	1.42e-09	0.294707	5.44e-10	0.0315226	2.05e-15	0.115239	1.44e-14
0731_TME10-3_30x_Str_04B_xyz-9107-13864-142	1284.96	-2282.32	94.0777	4	B	TME10-3	CPi	CPi_vl	CP_L	0.986944	PAL0_L	0.0126557	CL0_L	0.000358646	CPi_L	0.975326	CPc_L	0.0163759	PAL1_L	0.00607452	CPi_vl_L	0.562124	CPi_dl_L	0.267493	CPi_dm_L	0.0786666	0.986944	1.62e-14	7.72e-07	2.43e-13	9.63e-06	9.11e-22	0.000358646	1.71e-18	2.43e-05	2.8e-16	5.23e-06	4.16e-10	0.0126557	1.63e-10	9.92e-08	9.56e-16	1.33e-06	9.54e-19	0.0163759	1.05e-16	0.975326	1.38e-14	0.00203128	2.99e-14	3.7e-07	1.17e-13	4.62e-06	4.37e-22	0.000172144	8.23e-19	1.17e-05	1.35e-16	2.51e-06	2e-10	0.00607452	7.83e-11	4.76e-08	4.59e-16	6.38e-07	4.58e-19	0.0062644	7.96e-17	0.00892607	2.22e-19	0.000130654	7.21e-21	0.267493	8.83e-18	0.0786666	1.08e-14	0.562124	1.68e-18	0.0720042	6.71e-15	0.000913097	2.17e-15	0.000730921	1.98e-14	0.00108449	1.51e-15	2.28e-05	4.85e-14	9.69e-08	3.06e-14	1.21e-06	1.14e-22	4.5e-05	2.15e-19	3.05e-06	3.52e-17	6.57e-07	5.22e-11	0.00158963	2.05e-11	1.25e-08	1.2e-16	1.67e-07	1.2e-19	5.91e-05	1.86e-11	0.000737314	6.98e-20	0.0274705	1.31e-16	0.0018595	2.15e-14	0.000400367	3.19e-08	0.969364	1.25e-08	7.6e-06	7.32e-14	0.00010186	7.31e-17
0732_TME10-3_30x_Str_04B_xyz-9110-9899-320	1440.55	-2341.2	1064.79	4	B	TME10-3	CPi	CPi_vl	CP_L	0.976455	CL0_L	0.00906228	PAL0_L	0.00736047	CPi_L	0.975213	CPr_L	0.0100598	CL1_L	0.00439595	CPi_vl_L	0.845006	CPi_vm_L	0.130324	CPr_l_L	0.00807467	0.976455	4.65e-15	0.000652333	1.9e-12	0.000265051	1.22e-21	0.00906228	1.4e-18	0.00596837	5.39e-16	1.12e-06	2.1e-10	0.00736047	8.65e-11	0.00010273	1.09e-15	0.000132374	1.58e-16	0.00330585	4.99e-18	0.975213	4.65e-15	0.0100598	7.33e-15	0.000316435	9.24e-13	0.000128571	5.91e-22	0.00439595	6.77e-19	0.00289515	2.61e-16	5.45e-07	1.02e-10	0.00357043	4.19e-11	4.98e-05	5.31e-16	6.42e-05	7.65e-17	1.24e-05	5.68e-18	0.00259457	6.06e-20	0.00490275	1.41e-20	0.000326401	1.57e-18	0.000173591	3.43e-15	0.845006	3.04e-18	0.130324	8.36e-15	1.57e-05	2.83e-16	0.00407592	1.37e-14	0.00807467	5.88e-15	5.72e-07	1.5e-14	0.000124493	3.64e-13	5.06e-05	2.32e-22	0.00172947	2.66e-19	0.00113902	1.03e-16	2.14e-07	4e-11	0.00140469	1.65e-11	1.96e-05	2.09e-16	2.53e-05	3.01e-17	0.0277061	8.09e-11	0.0112573	5.17e-20	0.384896	5.93e-17	0.253491	2.29e-14	4.77e-05	8.9e-09	0.312616	3.67e-09	0.00436317	4.65e-14	0.00562223	6.7e-15
0733_TME10-3_30x_Str_04B_xyz-9199-6143-211	1315.53	-2371.28	1953.79	4	B	TME10-3	CPi	CPi_vl	CP_L	0.506037	EN0_L	0.237919	SAMY0_L	0.117733	CPi_L	0.670922	EN1_L	0.15321	SAMY1_L	0.0758153	CPi_vl_L	0.480482	CPi_vm_L	0.404019	EN2_L	0.0498187	0.506037	6.86e-16	0.0387113	1.17e-12	0.000760156	6.14e-22	0.000199582	9.04e-20	0.237919	2.95e-17	1.67e-08	7.92e-11	0.0586131	3.37e-11	0.0400274	5.78e-17	0.117733	3.13e-15	0.00841486	1.13e-19	0.670922	9.1e-16	0.00257151	1.4e-15	0.0249284	7.55e-13	0.000489509	3.95e-22	0.000128523	5.82e-20	0.15321	1.9e-17	1.07e-08	5.1e-11	0.0377444	2.17e-11	0.025776	3.72e-17	0.0758153	2.01e-15	2.53e-08	1.06e-19	3.93e-05	3.71e-21	0.0103145	5.64e-21	8.7e-08	3.43e-20	7.94e-08	1.99e-16	0.480482	6.85e-19	0.404019	1.35e-15	3.85e-09	2.32e-18	5.6e-06	2.1e-15	0.00170596	9.27e-16	5.25e-10	1.05e-15	0.00810591	2.46e-13	0.000159172	1.29e-22	4.18e-05	1.89e-20	0.0498187	6.18e-18	3.49e-09	1.66e-11	0.0122732	7.05e-12	0.0083815	1.21e-17	0.0246526	6.55e-16	0.0783687	2.37e-12	0.00153889	1.24e-21	0.000404042	1.83e-19	0.481652	5.98e-17	3.38e-08	1.6e-10	0.118659	6.82e-11	0.0810331	1.17e-16	0.238344	6.33e-15
0734_TME10-3_30x_Str_04B_xyz-9329-17744-328	1445.61	-2294.27	-719.17	4	B	TME10-3	CPi	CPi_dl	CP_L	0.99991	PAL0_L	5.87e-05	CL0_L	2.83e-05	CPi_L	0.984816	CPr_L	0.0124081	CPc_L	0.00273325	CPi_dl_L	0.845965	CPi_dm_L	0.134863	CPr_imd_L	0.0113994	0.99991	1.42e-14	2.12e-08	6.52e-15	6.18e-09	5.48e-23	2.83e-05	8.69e-19	2.4e-07	6.27e-17	2.82e-06	3.55e-10	5.87e-05	1.29e-10	1.2e-09	5.1e-16	6.74e-10	3.05e-21	0.00273325	8.36e-17	0.984816	1.3e-14	0.0124081	2.62e-14	1.02e-08	3.12e-15	2.96e-09	2.62e-23	1.35e-05	4.16e-19	1.15e-07	3e-17	1.35e-06	1.7e-10	2.81e-05	6.16e-11	5.76e-10	2.44e-16	3.22e-10	1.46e-21	0.00149165	4.56e-17	0.000702205	4.55e-20	7.95e-08	3.57e-22	0.845965	4.64e-18	0.134863	7.33e-15	0.000515863	3.18e-19	0.000152016	9.75e-16	0.0113994	2.42e-15	4.63e-05	5.13e-15	0.00477218	6.87e-17	8.39e-05	3.06e-14	1.92e-09	5.88e-16	5.57e-10	4.94e-24	2.55e-06	7.84e-20	2.16e-08	5.65e-18	2.54e-07	3.2e-11	5.29e-06	1.16e-11	1.09e-10	4.6e-17	6.07e-11	2.75e-22	0.000235818	7.24e-11	6.86e-05	6.08e-19	0.314452	9.65e-15	0.00265926	6.96e-13	0.0313286	3.94e-06	0.651229	1.43e-06	1.34e-05	5.66e-12	7.48e-06	3.39e-17
0735_TME10-3_30x_Str_04B_xyz-9350-7597-337	1444.51	-2406.02	1622.98	4	B	TME10-3	CPi	CPi_vl	CP_L	0.809328	EN0_L	0.0820626	ACB0_L	0.0542447	CPi_L	0.886499	EN1_L	0.0436583	ACB1_L	0.0288589	CPi_vl_L	0.706893	CPi_vm_L	0.245355	EN2_L	0.0158068	0.809328	1.22e-15	0.0542447	1.19e-12	0.000187699	4.91e-22	0.00271167	2.42e-19	0.0820626	1.04e-16	8.17e-08	6.88e-11	0.035371	3.35e-11	0.00574951	1.98e-16	0.0103452	8.11e-16	0.00291652	2.81e-19	0.886499	1.34e-15	0.0091447	2.25e-15	0.0288589	6.33e-13	9.99e-05	2.61e-22	0.00144264	1.29e-19	0.0436583	5.55e-17	4.35e-08	3.66e-11	0.0188178	1.78e-11	0.00305881	1.05e-16	0.00550376	4.32e-16	1.71e-07	2.94e-19	0.000179273	6.66e-21	0.00398049	5.1e-21	1.95e-06	1.08e-19	1.37e-06	4.22e-16	0.706893	9.41e-19	0.245355	2.22e-15	8.49e-08	1.27e-17	0.000106953	3.79e-15	0.0067549	1.66e-15	5.37e-09	2.86e-15	0.0104485	2.29e-13	3.62e-05	9.45e-23	0.000522319	4.65e-20	0.0158068	2.01e-17	1.57e-08	1.32e-11	0.00681311	6.45e-12	0.00110746	3.81e-17	0.00199267	1.56e-16	0.284492	6.24e-12	0.000984405	2.57e-21	0.0142216	1.27e-18	0.430385	5.48e-16	4.28e-07	3.61e-10	0.185506	1.76e-10	0.0301538	1.04e-15	0.0542563	4.25e-15
0736_TME10-3_30x_Str_04B_xyz-9382-9003-349	1463.27	-2405.01	1289.37	4	B	TME10-3	CPi	CPi_vl	CP_L	0.961735	CL0_L	0.0132961	EN0_L	0.0125798	CPi_L	0.966498	CPr_L	0.0121773	CL1_L	0.00648987	CPi_vl_L	0.851528	CPi_vm_L	0.124513	CPr_l_L	0.00993854	0.961735	2.21e-15	0.00506012	1.36e-12	0.000265643	6.49e-22	0.0132961	6.09e-19	0.0125798	2.63e-16	3.65e-07	8.44e-11	0.00531475	4.57e-11	0.000768343	5.11e-16	0.000979441	2.49e-16	0.00264806	1.24e-18	0.966498	2.22e-15	0.0121773	3.83e-15	0.00246987	6.63e-13	0.000129662	3.17e-22	0.00648987	2.97e-19	0.00614025	1.28e-16	1.78e-07	4.12e-11	0.00259415	2.23e-11	0.000375032	2.5e-16	0.00047807	1.21e-16	2.54e-06	1.43e-18	0.0011468	2.03e-20	0.00399321	7.49e-21	4.97e-05	4.61e-19	2.74e-05	1.25e-15	0.851528	1.6e-18	0.124513	4.07e-15	2.15e-06	7.5e-17	0.00132666	7.13e-15	0.00993854	3.12e-15	8.96e-08	7.1e-15	0.000988037	2.65e-13	5.19e-05	1.27e-22	0.00259618	1.19e-19	0.00245632	5.14e-17	7.13e-08	1.65e-11	0.00103776	8.93e-12	0.000150026	9.98e-17	0.000191245	4.85e-17	0.132241	3.55e-11	0.00694229	1.7e-20	0.347478	1.59e-17	0.328759	6.88e-15	9.54e-06	2.21e-09	0.138895	1.2e-09	0.0200798	1.34e-14	0.0255966	6.5e-15
0737_TME10-3_30x_Str_04B_xyz-9393-15535-98	1231.31	-2327.52	-273.221	4	B	TME10-3	CPi	CPi_dl	CP_L	0.996378	PAL0_L	0.00347924	CL0_L	0.00013537	CPi_L	0.972565	CPc_L	0.0243608	PAL1_L	0.00164948	CPi_dl_L	0.877586	CPi_vl_L	0.0469983	CPi_dm_L	0.0437438	0.996378	1.05e-14	8.08e-08	3.51e-14	7.94e-07	2.76e-22	0.00013537	6.76e-19	1.4e-06	7.59e-17	4.63e-06	2.89e-10	0.00347924	1.09e-10	6.21e-09	3.4e-16	8.92e-08	6.75e-20	0.0243608	9.13e-17	0.972565	9.29e-15	0.00135775	1.92e-14	3.83e-08	1.67e-14	3.76e-07	1.31e-22	6.42e-05	3.2e-19	6.62e-07	3.6e-17	2.19e-06	1.37e-10	0.00164948	5.19e-11	2.94e-09	1.61e-16	4.23e-08	3.2e-20	0.0132883	5.23e-17	0.0100479	9.59e-20	8.18e-06	1.58e-21	0.877586	4.49e-18	0.0437438	5.5e-15	0.0469983	6.11e-19	0.006433	1.85e-15	0.000844648	1.23e-15	0.000147703	6.59e-15	0.000548537	2.36e-16	1.4e-05	2.36e-14	7.59e-09	3.3e-15	7.45e-08	2.59e-23	1.27e-05	6.35e-20	1.31e-07	7.12e-18	4.34e-07	2.71e-11	0.000326632	1.03e-11	5.83e-10	3.19e-17	8.38e-09	6.34e-21	2.23e-05	9.7e-12	0.000219235	7.61e-20	0.0373785	1.87e-16	0.000385456	2.1e-14	0.00127728	7.98e-08	0.960691	3.02e-08	1.71e-06	9.38e-14	2.46e-05	1.86e-17
0738_TME10-3_30x_Str_04B_xyz-9442-18264-391	1507.81	-2318.07	-815.722	4	B	TME10-3	CPi	CPi_dl	CP_L	0.999959	CL0_L	2.27e-05	PAL0_L	1.68e-05	CPi_L	0.973571	CPr_L	0.0251958	CPc_L	0.00121411	CPi_dl_L	0.779813	CPi_dm_L	0.188114	CPr_imd_L	0.0218293	0.999959	1.14e-14	1.45e-08	3.46e-15	1.82e-09	2.69e-23	2.27e-05	7.74e-19	1.79e-07	5.1e-17	1.75e-06	2.9e-10	1.68e-05	9.93e-11	8.45e-10	4.99e-16	1.99e-10	1.19e-21	0.00121411	5.9e-17	0.973571	1.01e-14	0.0251958	2.07e-14	6.84e-09	1.64e-15	8.6e-10	1.27e-23	1.07e-05	3.66e-19	8.46e-08	2.41e-17	8.29e-07	1.37e-10	7.94e-06	4.69e-11	4e-10	2.36e-16	9.4e-11	5.63e-22	0.00061783	3e-17	0.000261316	2.5e-20	2.42e-08	1.7e-22	0.779813	3.2e-18	0.188114	5.33e-15	0.000152856	1.81e-19	4.52e-05	5.86e-16	0.0218293	2.06e-15	2.5e-05	3.42e-15	0.00903578	3.73e-17	0.000101449	2.26e-14	1.2e-09	2.88e-16	1.51e-10	2.24e-24	1.88e-06	6.43e-20	1.49e-08	4.24e-18	1.46e-07	2.41e-11	1.39e-06	8.25e-12	7.03e-11	4.15e-17	1.65e-11	9.9e-23	0.000349412	8.36e-11	4.39e-05	6.5e-19	0.547628	1.87e-14	0.00432243	1.23e-12	0.0423583	7.01e-06	0.405263	2.4e-06	2.04e-05	1.21e-11	4.8e-06	2.88e-17
0739_TME10-3_30x_Str_04B_xyz-9630-11188-370	1501.3	-2433.69	772.356	4	B	TME10-3	CPi	CPi_vl	CP_L	0.96362	CL0_L	0.0223566	EN0_L	0.0103872	CPi_L	0.96247	CPr_L	0.0180907	CL1_L	0.0108456	CPi_vl_L	0.889878	CPi_vm_L	0.0734688	CPr_l_L	0.0154943	0.96362	2.1e-15	5.92e-05	4.83e-13	9.83e-05	3.37e-22	0.0223566	8.31e-19	0.0103872	3.38e-16	5.56e-07	8.43e-11	0.0033868	3.26e-11	6.61e-05	9.52e-16	2.49e-05	1.38e-17	0.00179058	4.39e-18	0.96247	1.83e-15	0.0180907	3.92e-15	2.87e-05	2.34e-13	4.77e-05	1.63e-22	0.0108456	4.03e-19	0.00503903	1.64e-16	2.7e-07	4.09e-11	0.001643	1.58e-11	3.21e-05	4.62e-16	1.21e-05	6.7e-18	4.33e-05	5.33e-18	0.00156571	3.66e-20	0.00242492	4.63e-21	0.00362982	1.42e-18	0.00123538	2.17e-15	0.889878	1.18e-18	0.0734688	3.51e-15	0.000125407	3.92e-16	0.00472286	7.81e-15	0.0154943	2.38e-15	2.33e-06	1.02e-14	1.21e-05	9.83e-14	2e-05	6.86e-23	0.00455301	1.69e-19	0.0021154	6.88e-17	1.13e-07	1.72e-11	0.000689737	6.64e-12	1.35e-05	1.94e-16	5.08e-06	2.81e-18	0.00162846	1.33e-11	0.00270231	9.26e-21	0.614534	2.28e-17	0.285522	9.29e-15	1.53e-05	2.32e-09	0.0930959	8.96e-10	0.00181639	2.62e-14	0.000685592	3.8e-16
0740_TME10-3_30x_Str_04B_xyz-9705-9437-41	1121.48	-2471.33	1176.51	4	B	TME10-3	CPi	CPi_vl	CP_L	0.926679	PAL0_L	0.0573242	AST0_L	0.00845515	CPi_L	0.891256	CPc_L	0.0741188	PAL1_L	0.026778	CPi_vl_L	0.648796	CPi_vm_L	0.22519	CPc_v_L	0.0923485	0.926679	6.7e-16	0.00026187	2.8e-13	0.00845515	5.31e-22	0.00271991	1.05e-19	0.00145763	2.83e-17	1.26e-07	3.71e-11	0.0573242	1.38e-11	0.000103555	4.87e-17	0.00299809	7.24e-17	0.0741188	1.23e-18	0.891256	6.44e-16	0.000374758	8.29e-16	0.000122328	1.31e-13	0.00394968	2.48e-22	0.00127056	4.89e-20	0.000680906	1.32e-17	5.88e-08	1.73e-11	0.026778	6.45e-12	4.84e-05	2.27e-17	0.00140051	3.38e-17	4.29e-05	1.18e-18	0.0219375	1.32e-20	0.0923485	3.63e-21	1.33e-05	1.59e-19	1.1e-05	5.45e-16	0.648796	3.79e-19	0.22519	9.74e-16	6.51e-07	1.55e-17	8.72e-05	1.27e-15	0.000252715	5.59e-16	2.63e-08	9.34e-16	4.04e-05	4.32e-14	0.00130548	8.2e-23	0.000419954	1.62e-20	0.000225058	4.37e-18	1.94e-08	5.73e-12	0.00885086	2.13e-12	1.6e-05	7.51e-18	0.000462906	1.12e-17	0.00357158	3.82e-12	0.115318	7.24e-21	0.0370962	1.43e-18	0.0198802	3.86e-16	1.72e-06	5.06e-10	0.78183	1.88e-10	0.00141235	6.64e-16	0.0408902	9.87e-16
0741_TME10-3_30x_Str_04B_xyz-9846-12148-177	1298.4	-2473.01	536.446	4	B	TME10-3	CPi	CPi_vl	CP_L	0.978287	PAL0_L	0.0161	CL0_L	0.0044089	CPi_L	0.973643	CPc_L	0.0133843	PAL1_L	0.00778262	CPi_vl_L	0.910958	CPi_vm_L	0.048913	CPc_i_L	0.0118432	0.978287	1.43e-15	3.24e-06	1.49e-13	0.00021961	2.68e-22	0.0044089	3.2e-19	0.00093447	8.98e-17	4.92e-07	5.74e-11	0.0161	2.2e-11	6.42e-06	2.52e-16	3.99e-05	2.9e-18	0.0133843	7.12e-18	0.973643	1.26e-15	0.00247673	2.66e-15	1.56e-06	7.23e-14	0.000106158	1.3e-22	0.00213123	1.55e-19	0.000451717	4.34e-17	2.38e-07	2.77e-11	0.00778262	1.06e-11	3.1e-06	1.22e-16	1.93e-05	1.4e-18	0.000808817	8.75e-18	0.0118432	4.19e-20	0.00737058	3.27e-21	0.00906929	1.26e-18	0.0036153	1.6e-15	0.910958	5.66e-19	0.048913	1.92e-15	0.000135567	2.8e-16	0.000678762	4.38e-15	0.0021466	9.01e-16	2.48e-06	7.01e-15	6.65e-07	3.07e-14	4.51e-05	5.51e-23	0.00090538	6.57e-20	0.000191896	1.84e-17	1.01e-07	1.18e-11	0.00330617	4.52e-12	1.32e-06	5.17e-17	8.19e-06	5.95e-19	0.000149101	6.88e-12	0.0101142	1.24e-20	0.203054	1.47e-17	0.0430375	4.14e-15	2.27e-05	2.64e-09	0.741491	1.01e-09	0.000295479	1.16e-14	0.00183602	1.34e-16
0742_TME10-3_30x_Str_04B_xyz-9987-8736-110	1187.44	-2532	1356.5	4	B	TME10-3	CPi	CPi_vl	CP_L	0.950606	PAL0_L	0.0234404	EN0_L	0.00785484	CPi_L	0.933146	CPc_L	0.0425891	PAL1_L	0.0111759	CPi_vl_L	0.763025	CPi_vm_L	0.163434	CPc_v_L	0.0596052	0.950606	3.61e-16	0.00142763	2.11e-13	0.00489746	2.71e-22	0.00550411	5.84e-20	0.00785484	1.86e-17	5.29e-08	1.83e-11	0.0234404	8.15e-12	0.000753498	3.31e-17	0.0055157	9.46e-17	0.0425891	3.62e-19	0.933146	3.55e-16	0.000714949	5.05e-16	0.000680661	1.01e-13	0.002335	1.29e-22	0.00262424	2.79e-20	0.00374502	8.85e-18	2.52e-08	8.73e-12	0.0111759	3.89e-12	0.000359252	1.58e-17	0.00262977	4.51e-17	7.87e-06	3.89e-19	0.00457466	5.45e-21	0.0596052	2.17e-21	4.37e-06	6.63e-20	2.57e-06	2.51e-16	0.763025	2.46e-19	0.163434	6.02e-16	2.1e-07	6.67e-18	6.12e-05	8.61e-16	0.000541549	3.82e-16	8.46e-09	6.12e-16	0.000252709	3.74e-14	0.000866918	4.8e-23	0.000974303	1.03e-20	0.00139041	3.28e-18	9.37e-09	3.24e-12	0.00414927	1.44e-12	0.00013338	5.86e-18	0.000976356	1.67e-17	0.028903	4.28e-12	0.0991516	5.49e-21	0.111434	1.18e-18	0.159025	3.76e-16	1.07e-06	3.71e-10	0.474562	1.65e-10	0.015255	6.71e-16	0.111668	1.91e-15
0743_TME10-3_30x_Str_04B_xyz-10016-11523-344	1470.1	-2513.89	703.245	4	B	TME10-3	CPi	CPi_vl	CP_L	0.963367	CL0_L	0.0238978	EN0_L	0.0088703	CPi_L	0.967264	CPr_L	0.0121869	CL1_L	0.0116541	CPi_vl_L	0.927011	CPi_vm_L	0.0412962	CPr_l_L	0.0108195	0.963367	1e-15	3.04e-05	1.85e-13	0.000129709	1.6e-22	0.0238978	3.52e-19	0.0088703	1.38e-16	2.67e-07	3.79e-11	0.00361478	1.46e-11	6e-05	4.18e-16	2.99e-05	5.23e-18	0.00268454	2.56e-18	0.967264	8.22e-16	0.0121869	1.88e-15	1.48e-05	9.04e-14	6.33e-05	7.79e-23	0.0116541	1.72e-19	0.00432573	6.75e-17	1.3e-07	1.85e-11	0.0017628	7.13e-12	2.92e-05	2.04e-16	1.46e-05	2.55e-18	7.97e-05	3.23e-18	0.00243323	1.98e-20	0.00366219	2.21e-21	0.00359269	7.41e-19	0.00119723	1.07e-15	0.927011	5.16e-19	0.0412962	1.62e-15	9.82e-05	2.08e-16	0.00203467	3.67e-15	0.0108195	1.01e-15	1.56e-06	5.08e-15	6.45e-06	3.93e-14	2.75e-05	3.39e-23	0.00507131	7.48e-20	0.00188235	2.94e-17	5.66e-08	8.04e-12	0.000767086	3.1e-12	1.27e-05	8.86e-17	6.35e-06	1.11e-18	0.00083026	5.06e-12	0.00354074	4.36e-21	0.652355	9.62e-18	0.242138	3.78e-15	7.28e-06	1.03e-09	0.098675	3.99e-10	0.00163694	1.14e-14	0.000816947	1.43e-16
0744_TME10-3_30x_Str_04B_xyz-10018-10789-226	1331.97	-2523.98	872.368	4	B	TME10-3	CPi	CPi_vl	CP_L	0.973821	CL0_L	0.0111574	PAL0_L	0.00996638	CPi_L	0.973313	CPc_L	0.0109544	CL1_L	0.00541632	CPi_vl_L	0.917462	CPi_vm_L	0.0454213	CPc_v_L	0.0176	0.973821	6.93e-16	7.63e-05	1.98e-13	0.000829252	2.42e-22	0.0111574	2.09e-19	0.00387606	7.12e-17	2.11e-07	3.77e-11	0.00996638	1.35e-11	5.96e-05	1.62e-16	0.000213617	1.28e-17	0.0109544	2.02e-18	0.973313	6.93e-16	0.00302406	1.06e-15	3.7e-05	9.63e-14	0.000402557	1.17e-22	0.00541632	1.01e-19	0.00188162	3.46e-17	1.03e-07	1.83e-11	0.00483814	6.56e-12	2.89e-05	7.85e-17	0.0001037	6.21e-18	0.000122737	2.51e-18	0.00976558	1.87e-20	0.0176	2.82e-21	0.000490624	4.51e-19	0.000279233	8.13e-16	0.917462	4.81e-19	0.0454213	1.36e-15	1.76e-05	8.45e-17	0.000761193	2.19e-15	0.00264058	8.49e-16	3.99e-07	2.79e-15	1.59e-05	4.12e-14	0.000172292	5.02e-23	0.00231815	4.34e-20	0.000805319	1.48e-17	4.39e-08	7.83e-12	0.00207069	2.81e-12	1.24e-05	3.36e-17	4.44e-05	2.66e-18	0.00291536	7.58e-12	0.0316765	9.23e-21	0.4262	7.98e-18	0.148061	2.72e-15	8.08e-06	1.44e-09	0.380704	5.16e-10	0.00227492	6.18e-15	0.00815993	4.88e-16
0746_TME10-3_30x_Str_04B_xyz-10129-14663-301	1438.7	-2500.99	-28.3218	4	B	TME10-3	CPi	CPi_dl	CP_L	0.995303	CL0_L	0.00390075	PAL0_L	0.000749352	CPi_L	0.984254	CPr_L	0.0101531	CPc_L	0.0033365	CPi_dl_L	0.73905	CPi_vl_L	0.23944	CPi_dm_L	0.0106161	0.995303	2.91e-15	5.79e-07	2.7e-14	2.07e-06	6.32e-23	0.00390075	3.37e-19	4.34e-05	7.32e-17	5.77e-07	4.78e-11	0.000749352	1.84e-11	1.9e-07	4.01e-16	2.77e-07	7.95e-20	0.0033365	1.08e-17	0.984254	2.18e-15	0.0101531	5.38e-15	2.78e-07	1.3e-14	9.96e-07	3.04e-23	0.00187356	1.62e-19	2.09e-05	3.52e-17	2.77e-07	2.3e-11	0.00035992	8.82e-12	9.14e-08	1.93e-16	1.33e-07	3.82e-20	0.000620114	5.17e-18	0.00114517	1.27e-20	3.65e-05	3.51e-22	0.73905	7.94e-19	0.0106161	1.07e-15	0.23944	1.22e-19	0.00409179	5.63e-16	0.000908116	3.36e-16	0.000301285	2.03e-15	0.00341334	1.19e-16	5.53e-06	5.49e-15	4.59e-08	2.13e-15	1.64e-07	5e-24	0.000308728	2.66e-20	3.44e-06	5.79e-18	4.57e-08	3.78e-12	5.93e-05	1.45e-12	1.51e-08	3.17e-17	2.2e-08	6.29e-21	0.000123369	5.74e-12	0.000441395	1.35e-20	0.830433	7.17e-17	0.00924925	1.56e-14	0.000122937	1.02e-08	0.15953	3.91e-09	4.05e-05	8.53e-14	5.91e-05	1.69e-17
0747_TME10-3_30x_Str_04B_xyz-10156-15651-385	1523.21	-2494.13	-240.785	4	B	TME10-3	CPi	CPi_dl	CP_L	0.997011	CL0_L	0.0028169	PAL0_L	0.000159652	CPi_L	0.970174	CPr_L	0.0272041	CL1_L	0.00133134	CPi_dl_L	0.937578	CPi_vl_L	0.0361044	CPr_l_L	0.0117708	0.997011	3.52e-15	3.78e-07	1.31e-14	2.42e-07	3.14e-23	0.0028169	3.55e-19	1.08e-05	7.24e-17	5.26e-07	4.79e-11	0.000159652	1.85e-11	6.05e-08	5.29e-16	3.11e-08	2.02e-20	0.00120987	9.93e-18	0.970174	2.5e-15	0.0272041	6.41e-15	1.78e-07	6.2e-15	1.14e-07	1.49e-23	0.00133134	1.68e-19	5.09e-06	3.42e-17	2.48e-07	2.26e-11	7.55e-05	8.74e-12	2.86e-08	2.5e-16	1.47e-08	9.55e-21	0.000517181	6.09e-18	0.000534454	1.24e-20	5.85e-06	2.41e-22	0.937578	1.1e-18	0.00659942	1.58e-15	0.0361044	1.2e-19	0.00179093	5.93e-16	0.00439059	6.33e-16	0.000395999	2.55e-15	0.0117708	9.47e-17	1.25e-05	8.42e-15	3.78e-08	1.31e-15	2.42e-08	3.15e-24	0.00028235	3.56e-20	1.08e-06	7.25e-18	5.27e-08	4.8e-12	1.6e-05	1.85e-12	6.06e-09	5.31e-17	3.12e-09	2.03e-21	0.000126316	4.39e-12	8.09e-05	1.05e-20	0.942565	1.19e-16	0.00360023	2.42e-14	0.000175869	1.6e-08	0.0534212	6.19e-09	2.02e-05	1.77e-13	1.04e-05	6.76e-18
0749_TME10-3_30x_Str_04B_xyz-10305-16937-312	1433.77	-2522.98	-515.436	4	B	TME10-3	CPi	CPi_dl	CP_L	0.999529	CL0_L	0.000369526	PAL0_L	0.00010057	CPi_L	0.984636	CPr_L	0.0124058	CPc_L	0.00273275	CPi_dl_L	0.973722	CPi_dm_L	0.00828138	CPr_l_L	0.00549287	0.999529	2.16e-15	3.51e-08	2.83e-15	4.29e-08	1.39e-23	0.000369526	1.53e-19	8.32e-07	1.98e-17	4.09e-07	3.93e-11	0.00010057	1.49e-11	4.15e-09	1.61e-16	4.75e-09	2.68e-21	0.00273275	9.41e-18	0.984636	1.78e-15	0.0124058	3.98e-15	1.68e-08	1.35e-15	2.05e-08	6.66e-24	0.000176805	7.32e-20	3.98e-07	9.48e-18	1.95e-07	1.88e-11	4.81e-05	7.13e-12	1.99e-09	7.7e-17	2.27e-09	1.28e-21	0.00164664	5.91e-18	0.0012353	8.61e-21	9.84e-07	1.03e-22	0.973722	7.59e-19	0.00828138	1.16e-15	0.00417727	6.24e-20	0.00031816	2.49e-16	0.00500388	4.11e-16	6.13e-05	1.18e-15	0.00549287	2.63e-17	1.1e-05	5.36e-15	3.65e-09	2.94e-16	4.45e-09	1.45e-24	3.84e-05	1.59e-20	8.64e-08	2.06e-18	4.24e-08	4.08e-12	1.04e-05	1.55e-12	4.31e-10	1.67e-17	4.93e-10	2.79e-22	7.45e-05	6e-12	9.1e-05	2.95e-20	0.783852	3.24e-16	0.00176475	4.21e-14	0.000866612	8.33e-08	0.213332	3.16e-08	8.81e-06	3.41e-13	1.01e-05	5.69e-18
0750_TME10-3_30x_Str_04B_xyz-10325-13580-275	1408.22	-2558.38	225.034	4	B	TME10-3	CPi	CPi_vl	CP_L	0.989221	CL0_L	0.00831559	PAL0_L	0.00210215	CPi_L	0.983029	CPr_L	0.00679735	CPc_L	0.00497127	CPi_vl_L	0.804493	CPi_dl_L	0.161563	CPi_dm_L	0.0111154	0.989221	1.26e-15	1.06e-06	3.65e-14	1.78e-05	6.51e-23	0.00831559	2.02e-19	0.000337657	5.48e-17	3.15e-07	2.37e-11	0.00210215	1.01e-11	1.75e-06	2.39e-16	2.66e-06	2.57e-19	0.00497127	4.87e-18	0.983029	9.96e-16	0.00679735	2.35e-15	5.11e-07	1.76e-14	8.58e-06	3.14e-23	0.0040136	9.76e-20	0.000162973	2.65e-17	1.52e-07	1.15e-11	0.00101462	4.87e-12	8.43e-07	1.16e-16	1.28e-06	1.24e-19	0.000631946	5.23e-18	0.00384767	1.72e-20	0.000755919	7.72e-22	0.161563	8.13e-19	0.0111154	1.11e-15	0.804493	1.94e-19	0.00961547	8.4e-16	0.000410069	2.84e-16	0.000476654	2.55e-15	0.00515311	2.67e-16	4.1e-06	5.41e-15	1.9e-07	6.55e-15	3.19e-06	1.17e-23	0.00149139	3.63e-20	6.06e-05	9.84e-18	5.64e-08	4.26e-12	0.000377018	1.81e-12	3.13e-07	4.29e-17	4.76e-07	4.6e-20	9.82e-05	3.39e-12	0.00164853	6.04e-21	0.771466	1.88e-17	0.0313256	5.09e-15	2.92e-05	2.2e-09	0.195024	9.35e-10	0.000162034	2.22e-14	0.000246431	2.38e-17
0751_TME10-3_30x_Str_04B_xyz-10475-13096-142	1261.94	-2600.96	335.576	4	B	TME10-3	CPi	CPi_vl	CP_L	0.987999	PAL0_L	0.00590154	CL0_L	0.00569098	CPi_L	0.972657	CPc_L	0.0199468	PAL1_L	0.00282186	CPi_vl_L	0.913506	CPi_dl_L	0.0441104	CPc_i_L	0.0177173	0.987999	5.61e-16	4.34e-07	2.69e-14	0.000100152	6.76e-23	0.00569098	9.03e-20	0.000290631	2.25e-17	1.97e-07	1.72e-11	0.00590154	6.62e-12	2.16e-06	7.79e-17	1.44e-05	3.47e-19	0.0199468	3.33e-18	0.972657	4.75e-16	0.00165852	1.03e-15	2.07e-07	1.28e-14	4.79e-05	3.23e-23	0.00272118	4.32e-20	0.000138967	1.08e-17	9.41e-08	8.24e-12	0.00282186	3.17e-12	1.03e-06	3.73e-17	6.91e-06	1.66e-19	0.00180231	4.11e-18	0.0177173	1.49e-20	0.0049114	7.99e-22	0.0441104	4.81e-19	0.00481904	6.06e-16	0.913506	1.41e-19	0.00895846	5.39e-16	0.000102249	1.21e-16	0.000181802	1.4e-15	0.00144293	1.91e-16	1.43e-06	2.73e-15	8.85e-08	5.48e-15	2.04e-05	1.38e-23	0.00116041	1.84e-20	5.93e-05	4.59e-18	4.01e-08	3.51e-12	0.00120334	1.35e-12	4.41e-07	1.59e-17	2.94e-06	7.08e-20	3.62e-05	2.24e-12	0.00834563	5.63e-21	0.474227	7.52e-18	0.0242182	1.88e-15	1.64e-05	1.44e-09	0.491773	5.52e-10	0.000180099	6.49e-15	0.00120352	2.89e-17
0753_TME10-3_30x_Str_04B_xyz-10551-12552-366	1497.84	-2618.95	480.723	4	B	TME10-3	CPi	CPi_vl	CP_L	0.95288	CL0_L	0.0409576	EN0_L	0.00476177	CPi_L	0.957236	CL1_L	0.019984	CPr_L	0.0179923	CPi_vl_L	0.937897	CPi_dl_L	0.0193369	CPr_l_L	0.0163304	0.95288	5.76e-16	4.12e-06	4.62e-14	3.63e-05	4.29e-23	0.0409576	1.56e-19	0.00476177	6.17e-17	1.2e-07	1.35e-11	0.00132704	5.33e-12	2.63e-05	2.55e-16	6.82e-06	6.59e-19	0.00178084	1.48e-18	0.957236	4.47e-16	0.0179923	1.08e-15	2.01e-06	2.26e-14	1.77e-05	2.1e-23	0.019984	7.6e-20	0.00232336	3.01e-17	5.88e-08	6.6e-12	0.00064749	2.6e-12	1.28e-05	1.25e-16	3.33e-06	3.21e-19	0.000121579	1.91e-18	0.00165019	8.71e-21	0.00158979	6.42e-22	0.0193369	4.23e-19	0.00245297	5.94e-16	0.937897	1.67e-19	0.00930139	6.57e-16	0.000195173	1.58e-16	0.000895	1.82e-15	0.0163304	3.22e-16	1.96e-06	2.98e-15	8.95e-07	1e-14	7.87e-06	9.32e-24	0.00889038	3.38e-20	0.0010336	1.34e-17	2.61e-08	2.93e-12	0.000288052	1.16e-12	5.71e-06	5.54e-17	1.48e-06	1.43e-19	8.75e-05	9.82e-13	0.000769533	9.11e-22	0.869218	3.31e-18	0.101056	1.31e-15	2.56e-06	2.87e-10	0.028163	1.13e-10	0.000558256	5.42e-15	0.000144725	1.4e-17
0756_TME10-3_30x_Str_04B_xyz-10635-9663-257	1344.14	-2664.12	1164.74	4	B	TME10-3	CPi	CPi_vl	CP_L	0.926211	CL0_L	0.0465678	EN0_L	0.0197412	CPi_L	0.950838	CL1_L	0.0232193	EN1_L	0.00984324	CPi_vl_L	0.940197	CPi_vm_L	0.0217123	CPc_v_L	0.0148283	0.926211	1.57e-16	0.000902414	7.6e-14	0.00111263	6.23e-23	0.0465678	4.2e-20	0.0197412	1.74e-17	3.47e-08	7.33e-12	0.00347536	3.12e-12	0.000540657	3.89e-17	0.00144928	1.44e-17	0.00876161	2.01e-19	0.950838	1.62e-16	0.0036083	2.51e-16	0.000449956	3.79e-14	0.00055477	3.11e-23	0.0232193	2.09e-20	0.00984324	8.66e-18	1.73e-08	3.66e-12	0.00173286	1.56e-12	0.000269579	1.94e-17	0.00072263	7.18e-18	1.31e-05	2.61e-19	0.00316943	2.76e-21	0.0148283	7.33e-22	3.39e-05	5.63e-20	1.21e-05	1.38e-16	0.940197	1.24e-19	0.0217123	3.32e-16	1.14e-06	9.64e-18	0.000209159	5.24e-16	0.00330514	2.3e-16	2.7e-08	5.4e-16	0.000202015	1.7e-14	0.000249073	1.39e-23	0.0104247	9.4e-21	0.00441928	3.89e-18	7.76e-09	1.64e-12	0.000777997	6.98e-13	0.000121032	8.71e-18	0.000324436	3.22e-18	0.0122296	1.03e-12	0.0150784	8.44e-22	0.631091	5.69e-19	0.267535	2.35e-16	4.7e-07	9.94e-11	0.0470984	4.23e-11	0.00732703	5.28e-16	0.0196407	1.95e-16
0757_TME10-3_30x_Str_04B_xyz-10710-8665-91	1154.64	-2681.44	1395.06	4	B	TME10-3	CPi	CPi_vl	CP_L	0.931174	EN0_L	0.0211135	SAMY0_L	0.0137226	CPi_L	0.905391	CPc_L	0.0616457	EN1_L	0.00997088	CPi_vl_L	0.806483	CPc_v_L	0.0939849	CPi_vm_L	0.0833761	0.931174	8.03e-17	0.00103781	4.92e-14	0.00774719	7.01e-23	0.0104286	1.28e-20	0.0211135	4.23e-18	1.15e-08	4.55e-12	0.0131953	1.83e-12	0.0015812	7.62e-18	0.0137226	2.98e-17	0.0616457	8.57e-20	0.905391	7.81e-17	0.000460478	1.11e-16	0.000490106	2.32e-14	0.00365862	3.31e-23	0.00492491	6.05e-21	0.00997088	2e-18	5.43e-09	2.15e-12	0.00623149	8.65e-13	0.000746725	3.6e-18	0.00648051	1.41e-17	6.48e-06	1e-19	0.00260285	1.39e-21	0.0939849	5.72e-22	1.75e-06	1.57e-20	9.55e-07	6.13e-17	0.806483	5.99e-20	0.0833761	1.44e-16	7.22e-08	1.59e-18	1.86e-05	2.06e-16	0.000379964	9.16e-17	2.39e-09	1.45e-16	0.000198221	9.4e-15	0.00147971	1.34e-23	0.00199186	2.45e-21	0.00403268	8.08e-19	2.19e-09	8.69e-13	0.0025203	3.5e-13	0.000302009	1.46e-18	0.00262101	5.7e-18	0.0150787	7.15e-13	0.112562	1.02e-21	0.15152	1.86e-19	0.306766	6.14e-17	1.67e-07	6.61e-11	0.191719	2.66e-11	0.0229739	1.11e-16	0.19938	4.33e-16
0761_TME10-3_30x_Str_04B_xyz-10984-13987-29	1143.76	-2708.89	142.69	4	B	TME10-3	CPi	CPi_vl	CP_L	0.991214	CL0_L	0.0049058	PAL0_L	0.00376856	CPi_L	0.932048	CPc_L	0.0634607	CL1_L	0.00224052	CPi_vl_L	0.788602	CPi_dl_L	0.137478	CPc_i_L	0.0507806	0.991214	1.9e-16	5.16e-08	4.87e-15	6.11e-05	2.25e-23	0.0049058	2.17e-20	4.29e-05	4.27e-18	8.1e-08	5.69e-12	0.00376856	2.46e-12	6.07e-07	1.59e-17	6.98e-06	5.31e-20	0.0634607	1.68e-18	0.932048	1.58e-16	0.000478681	3.33e-16	2.36e-08	2.22e-15	2.79e-05	1.03e-23	0.00224052	9.93e-21	1.96e-05	1.95e-18	3.7e-08	2.6e-12	0.00172113	1.12e-12	2.77e-07	7.27e-18	3.19e-06	2.43e-20	0.00619348	1.87e-18	0.0507806	5.36e-21	0.00312518	2.09e-22	0.137478	1.54e-19	0.00925889	1.81e-16	0.788602	3.35e-20	0.00258063	1.25e-16	3.79e-05	3.52e-17	2.66e-05	3.4e-16	0.00037518	3.39e-17	4.26e-07	7.94e-16	9.05e-09	8.55e-16	1.07e-05	3.95e-24	0.000860733	3.82e-21	7.53e-06	7.5e-19	1.42e-08	9.97e-13	0.000661203	4.32e-13	1.07e-07	2.79e-18	1.22e-06	9.32e-21	5.87e-06	5.54e-13	0.00695834	2.56e-21	0.558359	2.48e-18	0.00488153	4.86e-16	9.22e-06	6.47e-10	0.428923	2.8e-10	6.91e-05	1.81e-15	0.000794173	6.05e-18
0762_TME10-3_30x_Str_04B_xyz-11367-14682-331	1456.27	-2778.48	16.4343	4	B	TME10-3	CPi	CPi_dl	CP_L	0.953165	CL0_L	0.0465611	PAL0_L	0.000147125	CPi_L	0.962241	CL1_L	0.02283	CPr_L	0.0121237	CPi_dl_L	0.562418	CPi_vl_L	0.42513	CPr_l_L	0.00496187	0.953165	1.81e-16	1.92e-07	2.5e-15	2.76e-06	4.56e-24	0.0465611	2.54e-20	0.000122719	7.2e-18	3.34e-08	2.78e-12	0.000147125	1.08e-12	7.72e-07	4.58e-17	3.6e-07	1.25e-20	0.0026706	6.22e-19	0.962241	1.35e-16	0.0121237	3.42e-16	9.41e-08	1.23e-15	1.36e-06	2.24e-24	0.02283	1.24e-20	6.02e-05	3.53e-18	1.64e-08	1.36e-12	7.21e-05	5.28e-13	3.79e-07	2.25e-17	1.77e-07	6.13e-21	0.000179824	3.61e-19	0.00111589	9.4e-22	0.000112162	3.07e-23	0.562418	5.78e-20	0.000906149	8.08e-17	0.42513	9.96e-21	0.000388758	4.67e-17	0.000137	2.8e-17	4.37e-05	1.68e-16	0.00496187	1.19e-17	5.03e-07	4.26e-16	1.89e-08	2.46e-16	2.72e-07	4.49e-25	0.00457979	2.49e-21	1.21e-05	7.09e-19	3.29e-09	2.74e-13	1.45e-05	1.06e-13	7.6e-08	4.51e-18	3.54e-08	1.23e-21	4.1e-06	5.34e-14	5.9e-05	9.74e-23	0.99415	5.41e-19	0.00262024	1.54e-16	7.14e-07	5.94e-11	0.00314135	2.3e-11	1.65e-05	9.78e-16	7.69e-06	2.67e-19
0763_TME10-3_30x_Str_04B_xyz-11430-10456-308	1396.58	-2826.88	1000.66	4	B	TME10-3	CPi	CPi_vl	CP_L	0.803569	CL0_L	0.146476	EN0_L	0.0474096	CPi_L	0.884707	CL1_L	0.0783266	EN1_L	0.0253519	CPi_vl_L	0.930004	CL2_L	0.0373849	EN2_L	0.0121003	0.803569	3.15e-17	0.000196985	1.25e-14	0.000417222	9.7e-24	0.146476	1.16e-20	0.0474096	5.45e-18	8.59e-09	1.5e-12	0.000680739	5.82e-13	0.000907865	1.61e-17	0.000343424	1.44e-18	0.00447405	6.44e-20	0.884707	3.47e-17	0.00577938	5.64e-17	0.000105336	6.66e-15	0.000223106	5.19e-24	0.0783266	6.21e-21	0.0253519	2.91e-18	4.6e-09	8.03e-13	0.00036402	3.11e-13	0.000485473	8.61e-18	0.000183643	7.71e-19	1.63e-05	8.89e-20	0.00249694	7.3e-22	0.00804975	1.38e-22	0.000113924	1.96e-20	1.66e-05	3.57e-17	0.930004	2.72e-20	0.00341671	7.58e-17	1.64e-06	4.68e-18	0.000120902	1.3e-16	0.00562783	5.35e-17	2.5e-08	1.6e-16	5.03e-05	3.18e-15	0.000106487	2.48e-24	0.0373849	2.96e-21	0.0121003	1.39e-18	2.19e-09	3.83e-13	0.000173745	1.48e-13	0.000231714	4.11e-18	8.77e-05	3.68e-19	0.00100282	6.34e-14	0.00212401	4.94e-23	0.745683	5.91e-20	0.241354	2.77e-17	4.37e-08	7.65e-12	0.00346553	2.96e-12	0.00462179	8.19e-17	0.00174831	7.34e-18
0764_TME10-3_30x_Str_04B_xyz-11862-16120-188	1293.17	-2879.76	-296	4	B	TME10-3	CPi	CPi_dl	CP_L	0.993084	CL0_L	0.00678487	PAL0_L	0.000126228	CPi_L	0.982915	CPc_L	0.0110625	CL1_L	0.00326166	CPi_dl_L	0.935817	CPi_vl_L	0.0560529	CPc_i_L	0.00481439	0.993084	5.48e-17	8.8e-09	2.57e-16	5.29e-07	1.12e-24	0.00678487	4.66e-21	3.98e-06	8.9e-19	1.63e-08	1.07e-12	0.000126228	3.89e-13	4.01e-08	6.36e-18	6.39e-08	8.44e-22	0.0110625	3.24e-19	0.982915	4.38e-17	0.00269828	1.01e-16	4.23e-09	1.24e-16	2.54e-07	5.4e-25	0.00326166	2.24e-21	1.91e-06	4.28e-19	7.83e-09	5.13e-13	6.07e-05	1.87e-13	1.93e-08	3.06e-18	3.07e-08	4.06e-22	0.000864094	1.96e-19	0.00481439	3.62e-22	1.93e-05	6.92e-24	0.935817	2.03e-20	0.000417105	2.74e-17	0.0560529	2.41e-21	6.44e-05	9.79e-18	0.000100217	8.83e-18	5.17e-06	3.82e-17	0.00115021	1.59e-18	1.82e-07	1.31e-16	8.84e-10	2.58e-17	5.31e-08	1.13e-25	0.000681484	4.68e-22	4e-07	8.94e-20	1.64e-09	1.07e-13	1.27e-05	3.91e-14	4.03e-09	6.39e-19	6.42e-09	8.47e-23	1.27e-06	3.72e-14	7.65e-05	1.62e-22	0.981077	6.74e-19	0.000575581	1.29e-16	2.36e-06	1.54e-10	0.0182523	5.63e-11	5.8e-06	9.19e-16	9.24e-06	1.22e-19
0765_TME10-3_30x_Str_04B_xyz-11947-14897-296	1409.53	-2905.36	-15.4537	4	B	TME10-3	CPi	CPi_dl	CP_L	0.927678	CL0_L	0.0721548	PAL0_L	9.47e-05	CPi_L	0.952112	CL1_L	0.0359686	CPr_L	0.0078939	CPi_dl_L	0.621746	CPi_vl_L	0.367039	CL2_L	0.00629577	0.927678	5.12e-17	5.78e-08	6.62e-16	2.32e-06	1.4e-24	0.0721548	6.76e-21	6.93e-05	1.9e-18	9.93e-09	8.16e-13	9.47e-05	3.15e-13	6.87e-07	1.27e-17	2.82e-07	3.74e-21	0.00394212	2.05e-19	0.952112	3.89e-17	0.0078939	9.82e-17	2.88e-08	3.3e-16	1.16e-06	6.96e-25	0.0359686	3.37e-21	3.46e-05	9.46e-19	4.95e-09	4.07e-13	4.72e-05	1.57e-13	3.43e-07	6.31e-18	1.4e-07	1.87e-21	0.000170948	1.04e-19	0.00143724	2.56e-22	9.68e-05	7.96e-24	0.621746	1.48e-20	0.000229186	2.03e-17	0.367039	2.43e-21	9.57e-05	1.13e-17	4.48e-05	7.09e-18	1.03e-05	4.06e-17	0.00281897	2.78e-18	1.29e-07	1.07e-16	5.05e-09	5.78e-17	2.02e-07	1.22e-25	0.00629577	5.9e-22	6.05e-06	1.66e-19	8.66e-10	7.12e-14	8.26e-06	2.75e-14	6e-08	1.1e-18	2.46e-08	3.27e-22	8e-07	9.16e-15	3.21e-05	1.93e-23	0.997686	9.35e-20	0.000958396	2.62e-17	1.37e-07	1.13e-11	0.00130939	4.35e-12	9.51e-06	1.75e-16	3.89e-06	5.18e-20
0767_TME10-3_30x_Str_04B_xyz-12109-10129-400	1488.27	-2974.01	1103.44	4	B	TME10-3	CPi	CPi_vl	CL0_L	0.419283	CP_L	0.403183	EN0_L	0.173268	CPi_L	0.578302	CL1_L	0.292097	EN1_L	0.120709	CPi_vl_L	0.746733	CL2_L	0.171253	EN2_L	0.0707703	0.403183	3.55e-18	0.000163943	1.61e-15	8.01e-05	8.91e-25	0.419283	1.44e-21	0.173268	8.25e-19	8.21e-10	1.42e-13	0.000185229	6.06e-14	0.00345416	2.85e-18	0.000383207	2.54e-19	0.00131408	6.18e-21	0.578302	4.79e-18	0.00460459	9.51e-18	0.000114213	1.12e-15	5.58e-05	6.21e-25	0.292097	1e-21	0.120709	5.75e-19	5.72e-10	9.92e-14	0.000129042	4.22e-14	0.00240638	1.99e-18	0.000266965	1.77e-19	2.3e-06	1.05e-20	0.000434231	9.33e-23	0.0029042	2.07e-23	3.44e-05	2.79e-21	2.25e-06	5.07e-18	0.746733	4.67e-21	0.00058553	1.28e-17	3.04e-07	7.82e-19	3.02e-05	2.31e-17	0.00550776	9.96e-18	4.26e-09	3.25e-17	6.7e-05	6.57e-16	3.27e-05	3.64e-25	0.171253	5.87e-22	0.0707703	3.37e-19	3.35e-10	5.81e-14	7.57e-05	2.48e-14	0.00141083	1.16e-18	0.000156518	1.04e-19	0.000274696	2.69e-15	0.000134143	1.49e-24	0.702531	2.41e-21	0.29032	1.38e-18	1.38e-09	2.39e-13	0.000310362	1.02e-13	0.00578764	4.77e-18	0.000642084	4.26e-19
0769_TME10-3_30x_Str_04B_xyz-12317-11158-105	1170.47	-3010.71	844.17	4	B	TME10-3	CPi	CPi_vl	CP_L	0.828757	CL0_L	0.141501	EN0_L	0.0262339	CPi_L	0.864633	CL1_L	0.0717019	CPc_L	0.0481992	CPi_vl_L	0.850061	CPc_v_L	0.0811062	CL2_L	0.0320074	0.828757	3.74e-18	8.65e-06	9.4e-16	0.00163192	1.92e-24	0.141501	9.58e-22	0.0262339	3.49e-19	1.06e-09	2.06e-13	0.000858195	6.88e-14	0.000710976	9.71e-19	0.000298943	1.24e-19	0.0481992	1.83e-20	0.864633	3.9e-18	0.000394375	5.71e-18	4.38e-06	4.76e-16	0.000826937	9.72e-25	0.0717019	4.86e-22	0.0132934	1.77e-19	5.39e-10	1.04e-13	0.000434869	3.49e-14	0.000360269	4.92e-19	0.000151482	6.29e-20	9.81e-05	2.36e-20	0.0279677	1.47e-22	0.0811062	2.02e-23	0.000192236	2.82e-21	1.25e-05	5.2e-18	0.850061	2.55e-21	0.00146157	7.11e-18	3.28e-07	5.44e-19	5.95e-06	1.17e-17	0.000359171	4.21e-18	4.37e-09	1.58e-17	1.96e-06	2.13e-16	0.000369141	4.34e-25	0.0320074	2.17e-22	0.0059341	7.89e-20	2.41e-10	4.66e-14	0.000194123	1.56e-14	0.000160822	2.2e-19	6.76e-05	2.81e-20	5.05e-05	5.49e-15	0.00952987	1.12e-23	0.826314	5.6e-21	0.153197	2.04e-18	6.22e-09	1.2e-12	0.00501156	4.02e-13	0.00415185	5.67e-18	0.00174572	7.25e-19
0770_TME10-3_30x_Str_04B_xyz-12480-12031-239	1323.2	-3040.41	649.162	4	B	TME10-3	CPi	CPi_vl	CP_L	0.750237	CL0_L	0.238007	EN0_L	0.0111526	CPi_L	0.85084	CL1_L	0.131101	CPc_L	0.00957601	CPi_vl_L	0.902488	CL2_L	0.0631396	CPc_v_L	0.0170981	0.750237	4.29e-18	2.97e-06	6.71e-16	0.000160272	9.49e-25	0.238007	1.29e-21	0.0111526	5.4e-19	1.24e-09	1.63e-13	0.00018851	6.13e-14	0.00022407	2.1e-18	2.7e-05	3.63e-20	0.00957601	2.05e-20	0.85084	4.06e-18	0.0020073	9.09e-18	1.64e-06	3.7e-16	8.83e-05	5.23e-25	0.131101	7.1e-22	0.00614316	2.98e-19	6.86e-10	8.96e-14	0.000103837	3.38e-14	0.000123425	1.16e-18	1.49e-05	2e-20	7.01e-05	2.86e-20	0.0096062	1.42e-22	0.0170981	1.38e-23	0.00199604	4.33e-21	2.99e-05	5.85e-18	0.902488	2.42e-21	0.000467128	7.72e-18	1.56e-06	1.28e-18	1.23e-05	1.77e-17	0.00197233	4.48e-18	1.5e-08	2.71e-17	7.87e-07	1.78e-16	4.25e-05	2.52e-25	0.0631396	3.42e-22	0.0029586	1.43e-19	3.3e-10	4.32e-14	5e-05	1.63e-14	5.94e-05	5.57e-19	7.15e-06	9.63e-21	1.19e-05	2.69e-15	0.000641698	3.8e-24	0.952934	5.16e-21	0.0446527	2.16e-18	4.98e-09	6.51e-13	0.000754757	2.45e-13	0.000897134	8.4e-18	0.000107983	1.45e-19
0772_TME10-3_30x_Str_04B_xyz-12710-13331-209	1298.51	-3083.53	355.732	4	B	TME10-3	CPi	CPi_vl	CP_L	0.758435	CL0_L	0.240608	EN0_L	0.000782754	CPi_L	0.854456	CL1_L	0.131658	CPc_L	0.0117459	CPi_vl_L	0.881937	CL2_L	0.0617018	CPi_dl_L	0.0358666	0.758435	4.4e-18	1.8e-07	2.42e-16	3.34e-05	4.67e-25	0.240608	8.41e-22	0.000782754	2.98e-19	1.25e-09	1.09e-13	0.000114327	4.24e-14	2.23e-05	1.46e-18	4.38e-06	5.59e-21	0.0117459	2.43e-20	0.854456	3.98e-18	0.00161605	9.28e-18	9.83e-08	1.32e-16	1.83e-05	2.55e-25	0.131658	4.6e-22	0.000428316	1.63e-19	6.84e-10	5.96e-14	6.26e-05	2.32e-14	1.22e-05	7.97e-19	2.4e-06	3.06e-21	0.000216838	3.3e-20	0.0114659	1.16e-22	0.00676953	6.74e-24	0.0358666	4.16e-21	0.000107816	5.57e-18	0.881937	1.25e-21	0.000135715	4.91e-18	3.57e-06	1.44e-18	4.97e-06	1.38e-17	0.00154517	2e-18	2.2e-08	2.69e-17	4.6e-08	6.21e-17	8.57e-06	1.2e-25	0.0617018	2.16e-22	0.00020073	7.65e-20	3.21e-10	2.79e-14	2.93e-05	1.09e-14	5.72e-06	3.73e-19	1.12e-06	1.43e-21	7.43e-07	1e-15	0.000138326	1.93e-24	0.996037	3.48e-21	0.00324034	1.23e-18	5.18e-09	4.51e-13	0.000473275	1.76e-13	9.24e-05	6.03e-18	1.81e-05	2.31e-20
0774_TME10-3_30x_Str_04B_xyz-12996-14673-277	1372.6	-3139.45	65.9076	4	B	TME10-3	CPi	CPi_vl	CP_L	0.799583	CL0_L	0.200309	EN0_L	7.44e-05	CPi_L	0.884168	CL1_L	0.107582	CPc_L	0.00546129	CPi_vl_L	0.552128	CPi_dl_L	0.412007	CL2_L	0.0305032	0.799583	3.77e-18	1.56e-08	7.45e-17	2.68e-06	1.5e-25	0.200309	5.61e-22	7.44e-05	1.83e-19	7.8e-10	6.34e-14	2.86e-05	2.47e-14	2.34e-06	1.25e-18	3.14e-07	7.48e-22	0.00546129	1.75e-20	0.884168	3.11e-18	0.00272998	7.79e-18	8.36e-09	4e-17	1.44e-06	8.06e-26	0.107582	3.01e-22	4e-05	9.83e-20	4.19e-10	3.41e-14	1.54e-05	1.33e-14	1.26e-06	6.69e-19	1.69e-07	4.02e-22	0.00011386	1.44e-20	0.00322532	3.79e-23	0.000347257	1.4e-24	0.412007	1.92e-21	5.52e-05	2.64e-18	0.552128	3.59e-22	1.63e-05	1.62e-18	6.19e-06	8.99e-19	1.74e-06	5.58e-18	0.0015792	4.74e-19	1.63e-08	1.37e-17	2.37e-09	1.13e-17	4.08e-07	2.29e-26	0.0305032	8.54e-23	1.13e-05	2.79e-20	1.19e-10	9.66e-15	4.36e-06	3.76e-15	3.57e-07	1.9e-19	4.79e-08	1.14e-22	7.76e-08	3.72e-16	1.34e-05	7.49e-25	0.999459	2.8e-21	0.000371289	9.13e-19	3.89e-09	3.16e-13	0.000142818	1.23e-13	1.17e-05	6.21e-18	1.57e-06	3.73e-21
0775_TME10-3_30x_Str_04B_xyz-13015-14110-215	1306.76	-3146.96	187.717	4	B	TME10-3	CPi	CPi_vl	CP_L	0.785074	CL0_L	0.214659	EN0_L	0.000201143	CPi_L	0.87253	CL1_L	0.115874	CPc_L	0.00982013	CPi_vl_L	0.784584	CPi_dl_L	0.156222	CL2_L	0.0473094	0.785074	3.08e-18	3.88e-08	9.6e-17	8.87e-06	2.02e-25	0.214659	4.96e-22	0.000201143	1.65e-19	7.65e-10	5.93e-14	4.85e-05	2.42e-14	7.04e-06	9.64e-19	1.06e-06	1.46e-21	0.00982013	1.65e-20	0.87253	2.66e-18	0.00163122	6.39e-18	2.09e-08	5.18e-17	4.79e-06	1.09e-25	0.115874	2.68e-22	0.000108578	8.93e-20	4.13e-10	3.2e-14	2.62e-05	1.3e-14	3.8e-06	5.2e-19	5.73e-07	7.88e-22	0.000193772	1.95e-20	0.00835121	5.75e-23	0.00179412	2.58e-24	0.156222	2.4e-21	8.51e-05	3.24e-18	0.784584	5.37e-22	3.7e-05	2.32e-18	4.14e-06	9.54e-19	2.35e-06	7.22e-18	0.00135876	7.79e-19	1.65e-08	1.62e-17	8.54e-09	2.11e-17	1.95e-06	4.46e-26	0.0473094	1.09e-22	4.43e-05	3.65e-20	1.69e-10	1.31e-14	1.07e-05	5.33e-15	1.55e-06	2.12e-19	2.34e-07	3.22e-22	1.8e-07	4.46e-16	4.12e-05	9.41e-25	0.99876	2.31e-21	0.000935873	7.7e-19	3.56e-09	2.76e-13	0.000225465	1.12e-13	3.28e-05	4.49e-18	4.94e-06	6.79e-21
0776_TME10-3_30x_Str_05A_xyz-2258-12673-361	637.206	-3553.49	322.358	5	A	TME10-3	CPc	CPc_i	CP_L	0.700896	CL0_L	0.296376	EN0_L	0.0019686	CPc_L	0.821088	CL1_L	0.12331	CPi_L	0.0544669	CPc_i_L	0.747288	CPc_v_L	0.144544	CL2_L	0.0538795	0.700896	1.5e-20	1.07e-09	7.25e-19	0.00025587	1.11e-26	0.296376	1.18e-24	0.0019686	2.38e-22	1.19e-11	7.48e-16	0.000394453	3.48e-16	7.8e-05	7.56e-22	3.06e-05	8.49e-23	0.821088	2.7e-22	0.0544669	1.29e-20	3.99e-07	1.62e-20	4.43e-10	3.02e-19	0.000106457	4.62e-27	0.12331	4.92e-25	0.00081905	9.9e-23	4.96e-12	3.11e-16	0.000164115	1.45e-16	3.25e-05	3.14e-22	1.27e-05	3.53e-23	0.000917875	3.42e-22	0.747288	1.11e-24	0.144544	6.4e-26	0.000454869	1.2e-23	1.98e-06	1.68e-20	0.0524152	5.18e-24	2.35e-06	1.1e-20	2.08e-09	1.56e-21	1.86e-09	2.07e-20	3.56e-07	3.74e-21	1.61e-11	4.38e-20	1.94e-10	1.32e-19	4.65e-05	2.02e-27	0.0538795	2.15e-25	0.000357879	4.33e-23	2.17e-12	1.36e-16	7.17e-05	6.33e-17	1.42e-05	1.37e-22	5.56e-06	1.54e-23	3.56e-09	2.42e-18	0.000855454	3.71e-26	0.990881	3.95e-24	0.00658164	7.96e-22	3.98e-11	2.5e-15	0.00131878	1.16e-15	0.000260771	2.53e-21	0.00010234	2.84e-22
0777_TME10-3_30x_Str_05A_xyz-2325-13149-173	861.213	-3522.07	213.832	5	A	TME10-3	CPc	CPc_i	CP_L	0.697536	CL0_L	0.301991	EN0_L	0.000321521	CPc_L	0.570555	CPi_L	0.341577	CL1_L	0.0877286	CPc_i_L	0.576732	CPi_vl_L	0.365083	CL2_L	0.0425741	0.697536	3.17e-20	1.66e-09	1.43e-18	2.93e-05	1.19e-26	0.301991	3.74e-24	0.000321521	8.73e-22	2.67e-11	1.43e-15	0.000100514	6.65e-16	1.58e-05	3.63e-21	6.15e-06	7.31e-23	0.570555	3.38e-22	0.341577	1.75e-20	2.37e-06	3.54e-20	4.82e-10	4.15e-19	8.51e-06	3.47e-27	0.0877286	1.09e-24	9.34e-05	2.53e-22	7.74e-12	4.15e-16	2.92e-05	1.93e-16	4.59e-06	1.06e-21	1.79e-06	2.12e-23	0.000468035	4.75e-22	0.576732	1.36e-24	0.0116079	6.49e-26	0.00346077	2.36e-23	3.7e-06	2.54e-20	0.365083	7.16e-24	2.01e-06	1.92e-20	1.27e-08	4.6e-21	6.39e-09	4.66e-20	2.34e-06	6.27e-21	6.15e-11	1.06e-19	2.34e-10	2.01e-19	4.13e-06	1.68e-27	0.0425741	5.27e-25	4.53e-05	1.23e-22	3.76e-12	2.01e-16	1.42e-05	9.37e-17	2.23e-06	5.12e-22	8.67e-07	1.03e-23	5.48e-09	4.72e-18	9.68e-05	3.95e-26	0.998435	1.23e-23	0.00106301	2.88e-21	8.81e-11	4.72e-15	0.000332316	2.2e-15	5.22e-05	1.2e-20	2.03e-05	2.42e-22
0778_TME10-3_30x_Str_05A_xyz-2532-12657-236	792.971	-3487.7	323.068	5	A	TME10-3	CPc	CPc_i	CP_L	0.757015	CL0_L	0.241462	EN0_L	0.00108373	CPc_L	0.723065	CPi_L	0.194506	CL1_L	0.0819106	CPc_i_L	0.70295	CPi_vl_L	0.199943	CPc_v_L	0.0566682	0.757015	3.51e-20	3.23e-09	2.02e-18	0.000135843	2.01e-26	0.241462	3.78e-24	0.00108373	8.61e-22	2.63e-11	1.8e-15	0.000216776	7.84e-16	6.14e-05	3.02e-21	2.46e-05	1.67e-22	0.723065	4.5e-22	0.194506	2.45e-20	1.61e-06	3.88e-20	1.1e-09	6.86e-19	4.61e-05	6.8e-27	0.0819106	1.28e-24	0.00036763	2.92e-22	8.94e-12	6.11e-16	7.35e-05	2.66e-16	2.08e-05	1.03e-21	8.35e-06	5.65e-23	0.000769104	6.08e-22	0.70295	1.98e-24	0.0566682	1.13e-25	0.0011881	2.72e-23	3.98e-06	3.42e-20	0.199943	9.98e-24	4.6e-06	2.52e-20	7.16e-09	4.35e-21	6.65e-09	5.37e-20	1.53e-06	9.13e-21	5.08e-11	1.12e-19	5.11e-10	3.2e-19	2.15e-05	3.17e-27	0.0382309	5.98e-25	0.000171587	1.36e-22	4.17e-12	2.85e-16	3.43e-05	1.24e-16	9.72e-06	4.78e-22	3.9e-06	2.64e-23	1.33e-08	8.32e-18	0.000559059	8.25e-26	0.993735	1.56e-23	0.00446006	3.54e-21	1.08e-10	7.42e-15	0.000892138	3.22e-15	0.000252771	1.24e-20	0.000101303	6.86e-22
0779_TME10-3_30x_Str_05A_xyz-2725-9308-196	818.669	-3475.16	1092.54	5	A	TME10-3	CPc	CPc_v	CL0_L	0.664145	EN0_L	0.197463	CP_L	0.121739	CL1_L	0.497986	CPc_L	0.25702	EN1_L	0.148061	CPc_v_L	0.530805	CL2_L	0.272829	CPi_vl_L	0.101895	0.121739	5.13e-21	6.76e-08	1.39e-18	0.00877207	7.17e-27	0.664145	6.13e-25	0.197463	1.87e-22	8.99e-13	2.77e-16	3.61e-05	7.78e-17	0.00758461	4.22e-22	0.00025932	9.09e-22	0.25702	4.08e-23	0.0844464	7.92e-21	3.82e-07	6.99e-21	5.07e-08	1.04e-18	0.00657743	5.38e-27	0.497986	4.6e-25	0.148061	1.4e-22	6.74e-13	2.08e-16	2.71e-05	5.83e-17	0.00568705	3.16e-22	0.000194442	6.82e-22	3.96e-06	6.47e-23	0.00649274	4.75e-25	0.530805	9.31e-26	1.54e-06	4.16e-24	3.97e-08	1.3e-20	0.101895	5.82e-24	1.49e-05	1.48e-20	1.98e-10	4.71e-22	4.92e-09	1.82e-20	4.27e-07	7.82e-21	2.96e-12	1.84e-20	2.78e-08	5.72e-19	0.00360354	2.95e-27	0.272829	2.52e-25	0.0811173	7.69e-23	3.69e-13	1.14e-16	1.48e-05	3.2e-17	0.00311573	1.73e-22	0.000106528	3.73e-22	7.7e-08	1.59e-18	0.009988	8.17e-27	0.756205	6.98e-25	0.224834	2.13e-22	1.02e-12	3.16e-16	4.11e-05	8.86e-17	0.00863594	4.81e-22	0.000295265	1.04e-21
0780_TME10-3_30x_Str_05A_xyz-2856-10744-205	822.284	-3436.25	754.803	5	A	TME10-3	CPc	CPc_v	CL0_L	0.504263	CP_L	0.458261	EN0_L	0.0328813	CPc_L	0.571947	CL1_L	0.223521	CPi_L	0.187919	CPc_v_L	0.622369	CPc_i_L	0.188734	CPi_vl_L	0.119472	0.458261	3.87e-20	4.95e-08	4.76e-18	0.00285315	3.42e-26	0.504263	4.19e-24	0.0328813	1.14e-21	1.14e-11	1.98e-15	0.000296378	6.01e-16	0.00128961	2.97e-21	0.000154787	1.21e-21	0.571947	3.11e-22	0.187919	3.53e-20	1.64e-06	3.2e-20	2.19e-08	2.11e-18	0.00126469	1.52e-26	0.223521	1.86e-24	0.014575	5.06e-22	5.04e-12	8.76e-16	0.000131373	2.66e-16	0.000571633	1.32e-21	6.86e-05	5.38e-22	5.83e-05	2.6e-22	0.188734	1.32e-24	0.622369	1.49e-25	3.45e-05	1.42e-23	5.5e-07	3.05e-20	0.119472	9.62e-24	1.24e-05	2.57e-20	1.24e-09	1.88e-21	8.93e-09	3.89e-20	9.66e-07	1.27e-20	1.67e-11	5.72e-20	6.33e-09	6.09e-19	0.000365074	4.38e-27	0.064523	5.36e-25	0.00420733	1.46e-22	1.45e-12	2.53e-16	3.79e-05	7.69e-17	0.000165011	3.8e-22	1.98e-05	1.55e-22	9.13e-08	8.78e-18	0.00526665	6.32e-26	0.930824	7.73e-24	0.0606959	2.11e-21	2.1e-11	3.65e-15	0.000547087	1.11e-15	0.00238049	5.48e-21	0.000285723	2.24e-21
0781_TME10-3_30x_Str_05A_xyz-2879-10130-34	1011.63	-3425.59	899.228	5	A	TME10-3	CPi	CPi_vl	CL0_L	0.676479	CP_L	0.237084	EN0_L	0.0820442	CL1_L	0.465857	CPi_L	0.336151	CPc_L	0.138462	CPi_vl_L	0.396763	CPc_v_L	0.27972	CL2_L	0.249661	0.237084	2.14e-20	1.73e-07	4.84e-18	0.0013548	1.66e-26	0.676479	3.84e-24	0.0820442	1.35e-21	5.63e-12	1.17e-15	4.24e-05	3.57e-16	0.00294507	3.84e-21	5.04e-05	1.31e-21	0.138462	1.79e-22	0.336151	3.04e-20	5.37e-06	3.38e-20	1.19e-07	3.33e-18	0.000932987	1.14e-26	0.465857	2.64e-24	0.0564998	9.28e-22	3.88e-12	8.04e-16	2.92e-05	2.46e-16	0.00202813	2.64e-21	3.47e-05	9e-22	1.63e-05	2.78e-22	0.0418712	1.65e-24	0.27972	2.34e-25	3.63e-05	2.27e-23	3.61e-07	4.86e-20	0.396763	2.08e-23	2.54e-05	5.62e-20	2.84e-09	3.77e-21	3.95e-08	8.23e-20	5.87e-06	3.11e-20	3.39e-11	1.12e-19	6.37e-08	1.79e-18	0.000500004	6.12e-27	0.249661	1.42e-24	0.0302792	4.97e-22	2.08e-12	4.31e-16	1.57e-05	1.32e-16	0.00108691	1.42e-21	1.86e-05	4.82e-22	2.26e-07	6.34e-18	0.00177582	2.17e-26	0.886702	5.03e-24	0.10754	1.77e-21	7.38e-12	1.53e-15	5.56e-05	4.68e-16	0.00386029	5.03e-21	6.6e-05	1.71e-21
0783_TME10-3_30x_Str_05A_xyz-3248-9999-142	891.751	-3353.53	925.441	5	A	TME10-3	CPc	CPc_v	CL0_L	0.474962	CP_L	0.400597	EN0_L	0.113644	CPc_L	0.393361	CPi_L	0.351318	CL1_L	0.202311	CPc_v_L	0.57211	CPi_vl_L	0.298533	CL2_L	0.0780571	0.400597	7.13e-20	3.13e-07	1.47e-17	0.00671131	6.95e-26	0.474962	9.38e-24	0.113644	2.84e-21	1.6e-11	3.85e-15	0.000238877	1.11e-15	0.00352507	6.82e-21	0.000322276	5.05e-21	0.393361	3.73e-22	0.351318	6.26e-20	3.15e-06	5.37e-20	1.33e-07	6.26e-18	0.0028587	2.96e-26	0.202311	4e-24	0.0484068	1.21e-21	6.82e-12	1.64e-15	0.00010175	4.74e-16	0.00150151	2.9e-21	0.000137274	2.15e-21	2.49e-05	4.16e-22	0.030763	2.63e-24	0.57211	4.01e-25	1.34e-05	2.85e-23	3.83e-07	7.22e-20	0.298533	2.91e-23	4.48e-05	7.64e-20	1.94e-09	3.74e-21	3.06e-08	9.98e-20	2.48e-06	4.02e-20	2.77e-11	1.28e-19	5.15e-08	2.42e-18	0.00110296	1.14e-26	0.0780571	1.54e-24	0.0186766	4.66e-22	2.63e-12	6.33e-16	3.93e-05	1.83e-16	0.000579324	1.12e-21	5.3e-05	8.3e-22	5.23e-07	2.45e-17	0.0111967	1.16e-25	0.792391	1.57e-23	0.189595	4.73e-21	2.67e-11	6.43e-15	0.000398525	1.86e-15	0.00588097	1.14e-20	0.000537661	8.42e-21
0784_TME10-3_30x_Str_05A_xyz-3418-14411-353	676.751	-3285.1	-73.661	5	A	TME10-3	CPc	CPc_i	CP_L	0.98732	CL0_L	0.0112478	PAL0_L	0.00137501	CPc_L	0.906188	CPi_L	0.0896766	CL1_L	0.00366644	CPc_i_L	0.855043	CPi_vl_L	0.0894695	CPi_dl_L	0.0357585	0.98732	2.5e-19	2.51e-10	4.31e-18	1.88e-05	9.81e-26	0.0112478	1.71e-23	3.11e-05	2.33e-21	4.15e-10	1.57e-14	0.00137501	7.62e-15	1.16e-06	8.6e-21	6.42e-06	1.39e-22	0.906188	5.81e-21	0.0896766	1.68e-19	1.5e-06	2.95e-19	8.17e-11	1.41e-18	6.14e-06	3.2e-26	0.00366644	5.57e-24	1.01e-05	7.59e-22	1.35e-10	5.13e-15	0.000448211	2.48e-15	3.79e-07	2.8e-21	2.09e-06	4.54e-23	0.0145243	7.61e-21	0.855043	1.69e-23	0.00327536	4.99e-25	0.0357585	2.34e-22	4.93e-05	2.28e-19	0.0894695	7.68e-23	6.17e-06	1.18e-19	6.28e-08	3.25e-20	1.14e-08	2.9e-19	1.39e-06	2.62e-20	3.2e-10	8.27e-19	3.7e-11	6.36e-19	2.78e-06	1.45e-26	0.00166089	2.52e-24	4.6e-06	3.44e-22	6.13e-11	2.33e-15	0.000203039	1.13e-15	1.71e-07	1.27e-21	9.48e-07	2.06e-23	1.98e-08	3.4e-16	0.00148614	7.73e-24	0.887025	1.35e-21	0.00245489	1.84e-19	3.27e-08	1.24e-12	0.108436	6.01e-13	9.16e-05	6.78e-19	0.000506361	1.1e-20
0785_TME10-3_30x_Str_05A_xyz-3522-13577-225	832.055	-3261.49	108.138	5	A	TME10-3	CPc	CPc_i	CP_L	0.945172	CL0_L	0.0534117	PAL0_L	0.00122348	CPc_L	0.703278	CPi_L	0.282228	CL1_L	0.0141146	CPc_i_L	0.679374	CPi_vl_L	0.288276	CPi_dl_L	0.0129265	0.945172	4.83e-19	2.33e-09	1.51e-17	6.63e-05	1.81e-25	0.0534117	4.65e-23	0.000105728	8.28e-21	5.42e-10	2.27e-14	0.00122348	1.2e-14	4.32e-06	3.05e-20	1.61e-05	5.34e-22	0.703278	6.11e-21	0.282228	2.53e-19	5.37e-06	4.92e-19	6.16e-10	3.98e-18	1.75e-05	4.78e-26	0.0141146	1.23e-23	2.79e-05	2.19e-21	1.43e-10	6.01e-15	0.000323318	3.18e-15	1.14e-06	8.06e-21	4.26e-06	1.41e-22	0.00580789	8.2e-21	0.679374	2.16e-23	0.00680881	8.46e-25	0.0129265	3.49e-22	6.53e-05	3.51e-19	0.288276	1.09e-22	1.62e-05	2.38e-19	9.72e-08	5.7e-20	3.89e-08	5.75e-19	5.09e-06	6.57e-20	6.32e-10	1.41e-18	2.86e-10	1.85e-18	8.13e-06	2.22e-26	0.00654605	5.7e-24	1.3e-05	1.01e-21	6.64e-11	2.79e-15	0.000149948	1.48e-15	5.3e-07	3.74e-21	1.98e-06	6.54e-23	4.25e-08	2.75e-16	0.00120924	3.3e-24	0.974174	8.49e-22	0.00192837	1.51e-19	9.89e-09	4.15e-13	0.022315	2.2e-13	7.89e-05	5.56e-19	0.000294203	9.74e-21
0786_TME10-3_30x_Str_05A_xyz-3572-11483-64	999.043	-3262.8	576.822	5	A	TME10-3	CPi	CPi_vl	CP_L	0.763631	CL0_L	0.227142	EN0_L	0.00790364	CPi_L	0.640087	CPc_L	0.263655	CL1_L	0.092474	CPi_vl_L	0.529303	CPc_v_L	0.227001	CPc_i_L	0.206193	0.763631	3.94e-19	1.41e-07	4.33e-17	0.000617271	2.02e-25	0.227142	6.16e-23	0.00790364	1.79e-20	1.63e-10	1.99e-14	0.000356886	6.77e-15	0.000270079	5.69e-20	7.92e-05	4.1e-21	0.263655	3.24e-21	0.640087	3.3e-19	2.81e-05	4.92e-19	5.72e-08	1.76e-17	0.000251303	8.24e-26	0.092474	2.51e-23	0.00321773	7.27e-21	6.63e-11	8.09e-15	0.000145296	2.76e-15	0.000109955	2.32e-20	3.22e-05	1.67e-21	0.000354774	3.52e-21	0.206193	1.51e-23	0.227001	1.27e-24	0.000901687	2.47e-22	1.14e-05	3.7e-19	0.529303	1.14e-22	8.15e-05	3.35e-19	4.34e-08	4.44e-20	1.69e-07	6.78e-19	2.15e-05	1.61e-19	4.89e-10	1.15e-18	2.15e-08	6.62e-18	9.44e-05	3.09e-26	0.0347206	9.42e-24	0.00120814	2.73e-21	2.49e-11	3.04e-15	5.46e-05	1.04e-15	4.13e-05	8.7e-21	1.21e-05	6.26e-22	5.95e-07	1.83e-16	0.00261147	8.56e-25	0.960963	2.61e-22	0.0334377	7.56e-20	6.89e-10	8.41e-14	0.00150987	2.86e-14	0.00114262	2.41e-19	0.000334941	1.73e-20
0787_TME10-3_30x_Str_05A_xyz-3597-10880-310	717.707	-3283.53	715.906	5	A	TME10-3	CPc	CPc_v	CP_L	0.802783	CL0_L	0.168125	EN0_L	0.0179914	CPc_L	0.827731	CPi_L	0.100048	CL1_L	0.0615658	CPc_v_L	0.710152	CPc_i_L	0.222872	CPi_vl_L	0.0501505	0.802783	2.45e-19	6.84e-08	2.23e-17	0.0061567	2.5e-25	0.168125	1.85e-23	0.0179914	4.06e-21	6.8e-11	1.2e-14	0.00289606	3.54e-15	0.00095317	9e-21	0.00109484	5.84e-21	0.827731	1.88e-21	0.100048	1.84e-19	1.61e-06	1.35e-19	2.51e-08	8.16e-18	0.00225453	9.14e-26	0.0615658	6.76e-24	0.00658832	1.49e-21	2.49e-11	4.38e-15	0.00106051	1.3e-15	0.000349043	3.3e-21	0.000400921	2.14e-21	0.000311684	1.24e-21	0.222872	6.2e-24	0.710152	6.57e-25	3.1e-05	5.43e-23	2.21e-06	1.26e-19	0.0501505	3.42e-23	4.33e-05	9.02e-20	2.42e-09	5.6e-21	1.47e-08	1.27e-19	7.47e-07	4.1e-20	4.08e-11	1.9e-19	5.7e-09	1.86e-18	0.000513125	2.08e-26	0.0140122	1.54e-24	0.00149948	3.38e-22	5.67e-12	9.98e-16	0.00024137	2.95e-16	7.94e-05	7.5e-22	9.12e-05	4.87e-22	3.47e-07	1.13e-16	0.0312179	1.27e-24	0.852486	9.36e-23	0.0912267	2.06e-20	3.45e-10	6.07e-14	0.0146847	1.79e-14	0.0048331	4.56e-20	0.00555145	2.96e-20
0788_TME10-3_30x_Str_05A_xyz-3744-12182-61	1013.62	-3216.05	416.631	5	A	TME10-3	CPi	CPi_vl	CP_L	0.851414	CL0_L	0.146045	EN0_L	0.00171477	CPi_L	0.703201	CPc_L	0.237147	CL1_L	0.0585859	CPi_vl_L	0.6809	CPc_i_L	0.217167	CPc_v_L	0.0696422	0.851414	8.23e-19	6.41e-08	6.54e-17	0.000303687	3.29e-25	0.146045	1.29e-22	0.00171477	3.42e-20	4.23e-10	4.16e-14	0.00042523	1.49e-14	5.6e-05	1.2e-19	4.14e-05	3.48e-21	0.237147	8.41e-21	0.703201	6.62e-19	4.65e-05	1.27e-18	2.57e-08	2.62e-17	0.000121824	1.32e-25	0.0585859	5.18e-23	0.000687882	1.37e-20	1.7e-10	1.67e-14	0.000170581	5.99e-15	2.25e-05	4.8e-20	1.66e-05	1.39e-21	0.00116518	1.07e-20	0.217167	3.89e-23	0.0696422	2.49e-24	0.00471786	7.26e-22	5.34e-05	8.7e-19	0.6809	2.51e-22	0.000106559	7.97e-19	1.84e-07	1.41e-19	3.18e-07	1.81e-18	4.17e-05	3.22e-19	1.68e-09	3.46e-18	1.13e-08	1.15e-17	5.36e-05	5.8e-26	0.0257572	2.28e-23	0.000302426	6.02e-21	7.45e-11	7.34e-15	7.5e-05	2.63e-15	9.88e-06	2.11e-20	7.29e-06	6.13e-22	4.32e-07	4.4e-16	0.00204384	2.22e-24	0.982898	8.7e-22	0.0115406	2.3e-19	2.84e-09	2.8e-13	0.00286184	1e-13	0.000376926	8.05e-19	0.000278363	2.34e-20
0789_TME10-3_30x_Str_05A_xyz-3880-12401-336	705.853	-3209.24	368.521	5	A	TME10-3	CPc	CPc_i	CP_L	0.96134	CL0_L	0.0323673	PAL0_L	0.00413406	CPc_L	0.880937	CPi_L	0.106479	CL1_L	0.0105339	CPc_i_L	0.765193	CPc_v_L	0.121537	CPi_vl_L	0.0977951	0.96134	6.57e-19	1.07e-08	3.06e-17	0.00101489	4.5e-25	0.0323673	4.7e-23	0.000842437	8.41e-21	4.19e-10	3.26e-14	0.00413406	1.44e-14	4.47e-05	2.23e-20	0.000256511	2.82e-21	0.880937	8.13e-21	0.106479	4.4e-19	2.35e-06	4.97e-19	3.47e-09	9.97e-18	0.000330298	1.47e-25	0.0105339	1.53e-23	0.000274172	2.74e-21	1.36e-10	1.06e-14	0.00134543	4.68e-15	1.45e-05	7.25e-21	8.35e-05	9.16e-22	0.00901236	9.81e-21	0.765193	3.42e-23	0.121537	2.05e-24	0.00110039	3.65e-22	4.67e-05	5.49e-19	0.0977951	1.64e-22	6.63e-05	3.61e-19	2.66e-08	4.18e-20	3.54e-08	6.31e-19	2e-06	1.21e-19	3.45e-10	1.28e-18	1.45e-09	4.16e-18	0.00013774	6.11e-26	0.00439284	6.38e-24	0.000114334	1.14e-21	5.69e-11	4.43e-15	0.000561068	1.95e-15	6.06e-06	3.02e-21	3.48e-05	3.82e-22	2.76e-07	7.92e-16	0.0262519	1.17e-23	0.837232	1.22e-21	0.021791	2.17e-19	1.08e-08	8.44e-13	0.106934	3.72e-13	0.00115506	5.76e-19	0.00663509	7.28e-20
0790_TME10-3_30x_Str_05A_xyz-4218-13113-29	1070.46	-3098.67	197.556	5	A	TME10-3	CPi	CPi_vl	CP_L	0.94636	CL0_L	0.052696	PAL0_L	0.000680009	CPi_L	0.824559	CPc_L	0.15261	CL1_L	0.0223003	CPi_vl_L	0.792443	CPc_i_L	0.138708	CPi_dl_L	0.0471124	0.94636	4.23e-18	2.23e-08	1.49e-16	7.72e-05	7.91e-25	0.052696	5.16e-22	0.000171378	1.17e-19	2.31e-09	1.47e-13	0.000680009	6.39e-14	5.12e-06	4.77e-19	1.04e-05	3.33e-21	0.15261	4.25e-20	0.824559	3.28e-18	0.000130852	6.89e-18	9.42e-09	6.3e-17	3.27e-05	3.35e-25	0.0223003	2.18e-22	7.25e-05	4.96e-20	9.76e-10	6.24e-14	0.000287772	2.71e-14	2.17e-06	2.02e-19	4.39e-06	1.41e-21	0.00266835	5.37e-20	0.138708	1.56e-22	0.0085029	6.82e-24	0.0471124	3.72e-21	0.000389871	4.28e-18	0.792443	9.15e-22	0.000150196	3.14e-18	1.6e-06	8.39e-19	1.02e-06	8.17e-18	0.000116493	9.54e-19	1.12e-08	1.86e-17	4.11e-09	2.75e-17	1.42e-05	1.46e-25	0.00973103	9.53e-23	3.16e-05	2.16e-20	4.26e-10	2.72e-14	0.000125573	1.18e-14	9.46e-07	8.81e-20	1.92e-06	6.15e-22	4.15e-07	2.78e-15	0.00143842	1.47e-23	0.9824	9.62e-21	0.00319495	2.18e-18	4.3e-08	2.75e-12	0.0126772	1.19e-12	9.55e-05	8.9e-18	0.000193557	6.21e-20
0791_TME10-3_30x_Str_05A_xyz-4400-14626-45	1051.85	-3037.56	-140.657	5	A	TME10-3	CPi	CPi_dl	CP_L	0.993144	CL0_L	0.00636802	PAL0_L	0.000474509	CPi_L	0.841331	CPc_L	0.155714	CL1_L	0.00262015	CPi_dl_L	0.489021	CPi_vl_L	0.430669	CPc_i_L	0.075384	0.993144	8.86e-18	1.44e-09	9.07e-17	5.82e-06	7.47e-25	0.00636802	7.22e-22	6.08e-06	1.21e-19	6.81e-09	3.09e-13	0.000474509	1.24e-13	1.93e-07	6.05e-19	9.65e-07	8.04e-22	0.155714	1.01e-19	0.841331	6.84e-18	0.000133798	1.4e-17	5.92e-10	3.73e-17	2.39e-06	3.07e-25	0.00262015	2.97e-22	2.5e-06	4.97e-20	2.8e-09	1.27e-13	0.000195239	5.11e-14	7.93e-08	2.49e-19	3.97e-07	3.31e-22	0.00350964	6.83e-20	0.075384	1.41e-22	0.000193998	3.45e-24	0.489021	4.13e-21	0.000462537	4.75e-18	0.430669	7.91e-22	3.62e-05	2.16e-18	4.01e-06	1.04e-18	5.4e-07	6.73e-18	6.34e-05	4.16e-19	1.49e-08	2.02e-17	1.38e-10	8.67e-18	5.56e-07	7.14e-26	0.000608983	6.91e-23	5.81e-07	1.15e-20	6.51e-10	2.95e-14	4.54e-05	1.19e-14	1.84e-08	5.78e-20	9.23e-08	7.68e-23	2.1e-07	1.32e-14	0.000848743	1.09e-22	0.92888	1.05e-19	0.000886369	1.76e-17	9.93e-07	4.5e-11	0.0692149	1.81e-11	2.81e-05	8.82e-17	0.000140717	1.17e-19
0792_TME10-3_30x_Str_05A_xyz-4547-14774-368	684.599	-3040.84	-170.585	5	A	TME10-3	CPc	CPc_i	CP_L	0.991164	PAL0_L	0.00730703	CL0_L	0.0015013	CPc_L	0.907335	CPi_L	0.0897901	PAL1_L	0.00237564	CPc_i_L	0.754822	CPi_dl_L	0.119238	CPi_vl_L	0.0789827	0.991164	3.1e-18	2.16e-10	3.14e-17	1.8e-05	9.9e-25	0.0015013	1.64e-22	4.41e-06	1.71e-20	5.8e-09	2.16e-13	0.00730703	1.02e-13	1.74e-07	5.74e-20	5.24e-06	6.51e-22	0.907335	8.13e-20	0.0897901	2.08e-18	2.46e-06	3.43e-18	7.01e-11	1.02e-17	5.86e-06	3.22e-25	0.000488097	5.34e-23	1.43e-06	5.56e-21	1.88e-09	7.02e-14	0.00237564	3.33e-14	5.65e-08	1.87e-20	1.7e-06	2.12e-22	0.04469	9.4e-20	0.754822	1.9e-22	0.000583223	4.49e-24	0.119238	2.6e-21	0.000494574	2.48e-18	0.0789827	8.38e-22	3.94e-05	1.07e-18	3.11e-07	3.15e-19	5.34e-08	2.69e-18	2.01e-06	1.97e-19	2.45e-09	8.5e-18	2.8e-11	4.08e-18	2.34e-06	1.29e-25	0.000194944	2.13e-23	5.72e-07	2.22e-21	7.53e-10	2.8e-14	0.000948823	1.33e-14	2.26e-08	7.46e-21	6.8e-07	8.45e-23	2.44e-08	3.55e-15	0.00204064	1.12e-22	0.169903	1.86e-20	0.000498601	1.94e-18	6.56e-07	2.44e-11	0.826944	1.16e-11	1.97e-05	6.5e-18	0.000593036	7.36e-20
0793_TME10-3_30x_Str_05A_xyz-4596-10692-295	749.324	-3074.65	747.246	5	A	TME10-3	CPc	CPc_v	CP_L	0.913678	CL0_L	0.0324744	AST0_L	0.0294271	CPc_L	0.846604	CPi_L	0.124985	CL1_L	0.0106867	CPc_v_L	0.736082	CPc_i_L	0.192445	CPi_vl_L	0.0634905	0.913678	2.48e-18	2.58e-07	2.26e-16	0.0294271	2.59e-24	0.0324744	1.68e-22	0.00735627	3.34e-20	6.07e-10	1.22e-13	0.0129474	3.51e-14	0.000304608	6.27e-20	0.00381157	5.72e-20	0.846604	1.51e-20	0.124985	1.68e-18	3.25e-06	1.07e-18	8.51e-08	7.45e-17	0.00968393	8.51e-25	0.0106867	5.54e-23	0.00242082	1.1e-20	2e-10	4.02e-14	0.00426075	1.16e-14	0.000100241	2.06e-20	0.00125432	1.88e-20	0.00096917	1.01e-20	0.192445	5.5e-23	0.736082	6.3e-24	3.27e-05	4.51e-22	9.36e-06	1.16e-18	0.0634905	3.22e-22	0.000416837	8.3e-19	1.07e-08	4.04e-20	7.98e-08	1.11e-18	1.53e-06	3.76e-19	2.29e-10	1.53e-18	1.96e-08	1.72e-17	0.00223359	1.96e-25	0.00246488	1.28e-23	0.000558358	2.54e-21	4.61e-11	9.28e-15	0.000982737	2.66e-15	2.31e-05	4.76e-21	0.000289307	4.34e-21	2.99e-06	2.62e-15	0.340901	3e-23	0.376202	1.95e-21	0.0852194	3.87e-19	7.04e-09	1.42e-12	0.14999	4.07e-13	0.00352876	7.27e-19	0.0441555	6.63e-19
0795_TME10-3_30x_Str_05A_xyz-4880-6925-137	906.391	-3028.85	1640.39	5	A	TME10-3	CPc	CPc_v	CP_L	0.470966	EN0_L	0.242339	SAMY0_L	0.158893	CPc_L	0.420097	CPi_L	0.375196	EN1_L	0.0937691	CPc_v_L	0.604209	CPi_vl_L	0.315283	EN2_L	0.0357769	0.470966	7.49e-19	4.1e-05	5.63e-16	0.0687451	1.84e-24	0.00755047	8e-23	0.242339	2.29e-20	6.93e-11	8.25e-14	0.0177885	1.8e-14	0.0336774	4.12e-20	0.158893	1.49e-18	0.420097	8.05e-22	0.375196	5.97e-19	5.55e-06	8e-19	1.59e-05	2.18e-16	0.0265998	7.11e-25	0.00292153	3.1e-23	0.0937691	8.86e-21	2.68e-11	3.19e-14	0.00688297	6.97e-15	0.0130309	1.59e-20	0.0614812	5.75e-19	5.06e-07	8.89e-22	5.64e-05	1.43e-23	0.604209	8.5e-24	1.78e-08	8.75e-23	7.71e-09	4.99e-19	0.315283	4.93e-22	0.00234456	1.04e-18	2.64e-10	5.95e-21	5.68e-08	1.35e-18	4.32e-06	6.22e-19	8.04e-12	7e-19	6.05e-06	8.31e-17	0.010149	2.71e-25	0.00111469	1.18e-23	0.0357769	3.38e-21	1.02e-11	1.22e-14	0.00262615	2.66e-15	0.00497185	6.08e-21	0.0234577	2.19e-19	7.75e-05	1.06e-15	0.129945	3.47e-24	0.0142722	1.51e-22	0.458077	4.33e-20	1.31e-10	1.56e-13	0.0336245	3.4e-14	0.0636582	7.79e-20	0.300346	2.81e-18
0796_TME10-3_30x_Str_05A_xyz-5093-16671-354	687.327	-2900.03	-596.999	5	A	TME10-3	CPc	CPc_i	CP_L	0.998327	PAL0_L	0.00162709	CL0_L	4.49e-05	CPc_L	0.891688	CPi_L	0.107779	PAL1_L	0.000516143	CPc_i_L	0.705584	CPi_dl_L	0.186575	CPc_d_L	0.0943772	0.998327	1.21e-17	2.59e-11	2.04e-17	3.88e-07	1.21e-24	4.49e-05	3.29e-22	5.92e-08	2.2e-20	1.87e-08	9.93e-13	0.00162709	4.82e-13	2.15e-09	9.06e-20	1.12e-07	1.4e-22	0.891688	3.33e-19	0.107779	7.9e-18	2.54e-06	1.12e-17	8.23e-12	6.47e-18	1.23e-07	3.82e-25	1.42e-05	1.04e-22	1.88e-08	6.98e-21	5.92e-09	3.15e-13	0.000516143	1.53e-13	6.81e-10	2.87e-20	3.56e-08	4.43e-23	0.0943772	3.67e-19	0.705584	4.56e-22	8.26e-06	5.26e-24	0.186575	8.06e-21	0.000635773	8.97e-18	0.0125973	1.89e-21	1.69e-05	1.74e-18	1.58e-06	1.06e-18	4.49e-08	5.35e-18	1.97e-06	1.81e-19	1.11e-08	2.64e-17	3.13e-12	2.46e-18	4.67e-08	1.45e-25	5.41e-06	3.97e-23	7.13e-09	2.65e-21	2.25e-09	1.2e-13	0.00019608	5.8e-14	2.59e-10	1.09e-20	1.35e-08	1.68e-23	1.55e-08	1.22e-14	0.000231886	7.21e-22	0.0268206	1.97e-19	3.54e-05	1.32e-17	1.12e-05	5.93e-10	0.972833	2.88e-10	1.28e-06	5.42e-17	6.72e-05	8.34e-20
0797_TME10-3_30x_Str_05A_xyz-5110-7622-142	903.206	-2978.02	1467.45	5	A	TME10-3	CPc	CPc_v	CP_L	0.708349	AST0_L	0.102998	EN0_L	0.100871	CPc_L	0.482686	CPi_L	0.431096	AST1_L	0.0304456	CPc_v_L	0.634123	CPi_vl_L	0.330892	AST2_L	0.0106105	0.708349	2.1e-18	4.54e-05	1.24e-15	0.102998	4.5e-24	0.0191713	2.35e-22	0.100871	6.44e-20	2.5e-10	1.81e-13	0.00763219	4.85e-14	0.0124734	1.14e-19	0.0484587	1.94e-18	0.482686	2.5e-21	0.431096	1.28e-18	8.46e-06	1.64e-18	1.34e-05	3.67e-16	0.0304456	1.33e-24	0.00566689	6.94e-23	0.0298169	1.9e-20	7.38e-11	5.34e-14	0.00225602	1.43e-14	0.00368704	3.37e-20	0.0143241	5.72e-19	2.53e-06	2.52e-21	0.000302311	3.4e-23	0.634123	1.5e-23	8.68e-08	2.28e-22	4.12e-08	1.15e-18	0.330892	8.98e-22	0.0046296	2.03e-18	1.02e-09	1.66e-20	1.48e-07	2.51e-18	6.01e-06	1.16e-18	2.96e-11	1.41e-18	4.68e-06	1.28e-16	0.0106105	4.63e-25	0.00197496	2.42e-23	0.0103914	6.64e-21	2.57e-11	1.86e-14	0.000786242	4.99e-15	0.00128496	1.18e-20	0.00499205	1.99e-19	0.000155613	4.26e-15	0.353157	1.54e-23	0.0657336	8.05e-22	0.345864	2.21e-19	8.56e-10	6.2e-13	0.0261689	1.66e-13	0.0427681	3.91e-19	0.166153	6.64e-18
0799_TME10-3_30x_Str_05A_xyz-5271-12786-402	667.725	-2918.7	258.766	5	A	TME10-3	CPc	CPc_i	CP_L	0.959683	PAL0_L	0.0362475	CL0_L	0.00254351	CPc_L	0.912455	CPi_L	0.0739287	PAL1_L	0.0122399	CPc_i_L	0.792228	CPc_d_L	0.102431	CPi_vl_L	0.0678701	0.959683	9.4e-18	6.99e-09	2.62e-16	0.001188	6.04e-24	0.00254351	4.94e-22	7.2e-05	6.35e-20	7.91e-09	4.57e-13	0.0362475	2.38e-13	3.57e-06	1.45e-19	0.00026249	1.56e-20	0.912455	1.56e-19	0.0739287	6.53e-18	2.31e-06	6.99e-18	2.36e-09	8.86e-17	0.000401159	2.04e-24	0.000858883	1.67e-22	2.43e-05	2.14e-20	2.67e-09	1.54e-13	0.0122399	8.04e-14	1.21e-06	4.9e-20	8.86e-05	5.28e-21	0.102431	1.89e-19	0.792228	5.91e-22	0.0233313	2.81e-23	0.00718253	5.78e-21	0.000838097	8.14e-18	0.0678701	2.7e-21	0.00044191	4.74e-18	1.54e-07	5.28e-19	1.49e-07	7.92e-18	1.96e-06	1.26e-18	3.14e-09	1.81e-17	9.84e-10	3.69e-17	0.000167218	8.5e-25	0.000358014	6.96e-23	1.01e-05	8.94e-21	1.11e-09	6.43e-14	0.00510205	3.35e-14	5.03e-07	2.04e-20	3.69e-05	2.2e-21	1.73e-07	6.51e-15	0.0294664	1.5e-22	0.0630876	1.23e-20	0.00178508	1.58e-18	1.96e-07	1.13e-11	0.899061	5.9e-12	8.86e-05	3.6e-18	0.00651065	3.88e-19
0800_TME10-3_30x_Str_05A_xyz-5361-10110-242	814.612	-2917.31	871.897	5	A	TME10-3	CPc	CPc_v	CP_L	0.866771	AST0_L	0.0721287	PAL0_L	0.0345331	CPc_L	0.722983	CPi_L	0.237543	AST1_L	0.0213673	CPc_v_L	0.738693	CPi_vl_L	0.141802	CPc_i_L	0.105132	0.866771	1.17e-17	1.48e-06	1.49e-15	0.0721287	1.24e-23	0.0127472	8.95e-22	0.00404359	1.84e-19	2.28e-09	6.05e-13	0.0345331	1.67e-13	0.000164199	3.02e-19	0.00961045	4.04e-19	0.722983	4.57e-20	0.237543	7.11e-18	7.1e-06	4.63e-18	4.37e-07	4.42e-16	0.0213673	3.67e-24	0.0037762	2.65e-22	0.00119786	5.45e-20	6.74e-10	1.79e-13	0.01023	4.94e-14	4.86e-05	8.96e-20	0.00284698	1.2e-19	0.00066832	3.58e-20	0.105132	2.35e-22	0.738693	3.37e-23	2.11e-05	1.96e-21	1.1e-05	5.76e-18	0.141802	1.92e-21	0.00297075	4.89e-18	2.95e-08	1.69e-19	4.1e-07	6.05e-18	3.93e-06	2.32e-18	7.41e-10	7.24e-18	1.18e-07	1.2e-16	0.00579148	9.96e-25	0.00102352	7.19e-23	0.000324675	1.48e-20	1.83e-10	4.86e-14	0.0027728	1.34e-14	1.32e-05	2.43e-20	0.00077166	3.24e-20	1.11e-05	1.12e-14	0.54139	9.31e-23	0.0956788	6.72e-21	0.0303507	1.38e-18	1.71e-08	4.54e-12	0.259202	1.25e-12	0.00123246	2.27e-18	0.072135	3.03e-18
0802_TME10-3_30x_Str_05A_xyz-5632-9388-313	728.015	-2874.86	1038.31	5	A	TME10-3	CPc	CPc_v	CP_L	0.618516	AST0_L	0.275566	PAL0_L	0.0530756	CPc_L	0.746311	AST1_L	0.11809	CPi_L	0.0902069	CPc_v_L	0.85055	CPi_vl_L	0.0600652	AST2_L	0.0357024	0.618516	9.05e-18	1.62e-06	1.44e-15	0.275566	1.52e-23	0.00754747	5.35e-22	0.00322413	9.81e-20	1.15e-09	4.61e-13	0.0530756	1.13e-13	0.000160856	1.59e-19	0.0419084	7.85e-19	0.746311	4.28e-20	0.0902069	7.98e-18	2.71e-06	4.75e-18	6.92e-07	6.16e-16	0.11809	6.53e-24	0.00323436	2.29e-22	0.00138166	4.2e-20	4.94e-10	1.98e-13	0.0227448	4.85e-14	6.89e-05	6.83e-20	0.0179592	3.36e-19	0.000365401	3.75e-20	0.0343755	3.04e-22	0.85055	5.88e-23	5.64e-06	1.81e-21	3.5e-06	7.21e-18	0.0600652	2.63e-21	0.00520786	6.32e-18	9.79e-09	1.15e-19	2.46e-07	6.89e-18	1.67e-06	2.93e-18	3.17e-10	6.79e-18	2.09e-07	1.86e-16	0.0357024	1.97e-24	0.000977851	6.93e-23	0.000417719	1.27e-20	1.49e-10	5.98e-14	0.00687648	1.47e-14	2.08e-05	2.06e-20	0.00542966	1.02e-19	4.23e-06	3.77e-15	0.722353	4e-23	0.0197845	1.4e-21	0.00845155	2.57e-19	3.02e-09	1.21e-12	0.139129	2.97e-13	0.000421658	4.17e-19	0.109856	2.06e-18
0803_TME10-3_30x_Str_05A_xyz-5642-6505-301	732.443	-2883.21	1730.01	5	A	TME10-3	CPc	CPc_v	AST0_L	0.333641	CP_L	0.309341	SAMY0_L	0.142544	CPc_L	0.51531	AST1_L	0.197391	SAMY1_L	0.0843331	CPc_v_L	0.767279	AST2_L	0.0779682	CPi_vl_L	0.0661814	0.309341	1.23e-18	1.46e-05	9.83e-16	0.333641	6.27e-24	0.00103019	8.89e-23	0.113142	1.86e-20	7.44e-11	1.96e-13	0.0893653	2.9e-14	0.0109211	3.23e-20	0.142544	4.97e-18	0.51531	2.25e-21	0.0760759	1.5e-18	1.55e-06	1.87e-18	8.62e-06	5.82e-16	0.197391	3.71e-24	0.000609487	5.26e-23	0.0669381	1.1e-20	4.4e-11	1.16e-13	0.052871	1.72e-14	0.00646123	1.91e-20	0.0843331	2.94e-18	5.46e-07	2.57e-21	6.49e-05	5.03e-23	0.767279	3.83e-23	8.12e-09	1.89e-22	5.73e-09	1.46e-18	0.0661814	1.43e-21	0.00507364	2.7e-18	1.26e-10	7.9e-21	2.89e-08	3.09e-18	1.25e-06	1.51e-18	5.72e-12	1.18e-18	3.4e-06	2.3e-16	0.0779682	1.47e-24	0.000240743	2.08e-23	0.0264401	4.35e-21	1.74e-11	4.58e-14	0.0208837	6.78e-15	0.00255214	7.54e-21	0.033311	1.16e-18	2.11e-05	1.42e-15	0.483077	9.08e-24	0.0014916	1.29e-22	0.163818	2.69e-20	1.08e-10	2.84e-13	0.129391	4.2e-14	0.0158126	4.67e-20	0.206389	7.2e-18
0804_TME10-3_30x_Str_05A_xyz-5650-7481-423	622.919	-2883.91	1492.15	5	A	TME10-3	CPc	CPc_v	AST0_L	0.582521	CP_L	0.24268	SAMY0_L	0.149433	CPc_L	0.464516	AST1_L	0.396	SAMY1_L	0.101585	CPc_v_L	0.753317	AST2_L	0.170364	SAMY2_L	0.0437032	0.24268	1.06e-18	2.18e-06	4.45e-16	0.582521	5e-24	0.00186524	6.09e-23	0.0117148	1.09e-20	8.78e-11	1.05e-13	0.0103755	1.93e-14	0.00140816	1.83e-20	0.149433	1.32e-18	0.464516	4.27e-21	0.020655	1.49e-18	5.3e-07	1.39e-18	1.48e-06	3.03e-16	0.396	3.4e-24	0.001268	4.14e-23	0.00796377	7.41e-21	5.97e-11	7.13e-14	0.0070533	1.31e-14	0.000957273	1.24e-20	0.101585	9e-19	5.15e-06	5.32e-21	0.000578414	7.7e-23	0.753317	3.66e-23	5.51e-08	2.78e-22	3.81e-08	1.91e-18	0.0195707	1.2e-21	0.00504298	2.43e-18	2.87e-10	1.13e-20	2.98e-08	2.61e-18	4.65e-07	1.22e-18	1.21e-11	1.24e-18	6.36e-07	1.3e-16	0.170364	1.46e-24	0.000545508	1.78e-23	0.00342611	3.19e-21	2.57e-11	3.07e-14	0.00303441	5.64e-15	0.00041183	5.34e-21	0.0437032	3.87e-19	2.87e-06	5.88e-16	0.769187	6.6e-24	0.00246295	8.04e-23	0.0154688	1.44e-20	1.16e-10	1.39e-13	0.0137003	2.55e-14	0.0018594	2.41e-20	0.197318	1.75e-18
0805_TME10-3_30x_Str_05A_xyz-5675-16024-363	700.791	-2783.73	-467.051	5	A	TME10-3	CPc	CPc_i	CP_L	0.994331	PAL0_L	0.0056121	CL0_L	5.51e-05	CPc_L	0.890552	CPi_L	0.107641	PAL1_L	0.00178514	CPc_i_L	0.713097	CPi_dl_L	0.188562	CPc_d_L	0.0730505	0.994331	3.18e-17	7.35e-11	8e-17	1.36e-06	4.46e-24	5.51e-05	9.97e-22	1.02e-07	6.75e-20	5.85e-08	2.58e-12	0.0056121	1.24e-12	4.02e-09	2.41e-19	3.55e-07	6.49e-22	0.890552	8.84e-19	0.107641	2.08e-17	3.19e-06	3.14e-17	2.34e-11	2.54e-17	4.32e-07	1.42e-24	1.75e-05	3.17e-22	3.25e-08	2.15e-20	1.86e-08	8.22e-13	0.00178514	3.93e-13	1.28e-09	7.68e-20	1.13e-07	2.06e-22	0.0730505	9.83e-19	0.713097	1.47e-21	1.65e-05	1.98e-23	0.188562	2.36e-20	0.00116072	2.39e-17	0.0233381	6.17e-21	7.67e-05	5.84e-18	2.03e-06	2.78e-18	1.23e-07	1.68e-17	2.5e-06	6.81e-19	2.1e-08	7.47e-17	8.99e-12	9.78e-18	1.66e-07	5.46e-25	6.74e-06	1.22e-22	1.25e-08	8.26e-21	7.16e-09	3.16e-13	0.00068626	1.51e-13	4.91e-10	2.95e-20	4.34e-08	7.93e-23	1.3e-08	1.41e-14	0.000239753	7.88e-22	0.00972694	1.76e-19	1.8e-05	1.19e-17	1.03e-05	4.56e-10	0.989942	2.18e-10	7.09e-07	4.26e-17	6.26e-05	1.14e-19
0807_TME10-3_30x_Str_05A_xyz-5702-17069-68	1022.65	-2720.59	-698.705	5	A	TME10-3	CPi	CPi_dl	CP_L	0.99973	PAL0_L	0.000237885	CL0_L	3.17e-05	CPi_L	0.815451	CPc_L	0.184339	CPr_L	0.000102631	CPi_dl_L	0.810753	CPc_d_L	0.0962926	CPc_i_L	0.0837765	0.99973	1.44e-16	3.45e-10	1.42e-16	6.63e-08	3.54e-24	3.17e-05	5.59e-21	2.66e-08	3.93e-19	1.04e-07	7.88e-12	0.000237885	3.07e-12	3.77e-10	2.27e-18	1.21e-08	2.89e-22	0.184339	2.5e-18	0.815451	1.18e-16	0.000102631	1.98e-16	1.37e-10	5.63e-17	2.62e-08	1.4e-24	1.26e-05	2.21e-21	1.05e-08	1.56e-19	4.12e-08	3.12e-12	9.42e-05	1.22e-12	1.49e-10	8.99e-19	4.8e-09	1.15e-22	0.0962926	1.58e-18	0.0837765	1.63e-21	7.38e-07	1.49e-23	0.810753	6.09e-20	0.00626663	7.67e-17	0.00275962	8.15e-21	2.57e-05	1.26e-17	5.55e-05	1.46e-17	5.85e-07	4.94e-17	4.57e-05	1.06e-18	2.98e-07	2.68e-16	2.99e-11	1.23e-17	5.73e-09	3.06e-25	2.74e-06	4.83e-22	2.3e-09	3.4e-20	9e-09	6.81e-13	2.06e-05	2.65e-13	3.26e-11	1.96e-19	1.05e-09	2.5e-23	1.28e-06	5.26e-13	0.000245595	1.31e-20	0.117477	2.07e-17	9.86e-05	1.46e-15	0.000385751	2.92e-08	0.881745	1.14e-08	1.4e-06	8.41e-15	4.49e-05	1.07e-18
0809_TME10-3_30x_Str_05A_xyz-5892-13786-192	916.329	-2748.38	15.528	5	A	TME10-3	CPi	CPi_vl	CP_L	0.98227	PAL0_L	0.0167393	CL0_L	0.000902776	CPi_L	0.519341	CPc_L	0.476086	PAL1_L	0.00429861	CPi_vl_L	0.423761	CPc_i_L	0.367389	CPi_dl_L	0.146552	0.98227	7.84e-17	4.46e-09	1.34e-15	7.11e-05	1.89e-23	0.000902776	6.07e-21	6.19e-06	7.66e-19	9.5e-08	4.01e-12	0.0167393	1.95e-12	1.82e-07	2.38e-18	1.03e-05	1.94e-20	0.476086	9.78e-19	0.519341	4.14e-17	1.98e-05	7.64e-17	1.15e-09	3.45e-16	1.83e-05	4.86e-24	0.00023183	1.56e-21	1.59e-06	1.97e-19	2.44e-08	1.03e-12	0.00429861	5.01e-13	4.67e-08	6.12e-19	2.64e-06	4.98e-21	0.0501662	1.05e-18	0.367389	2.54e-21	0.000946945	7.65e-23	0.146552	4.6e-20	0.0085803	4.59e-17	0.423761	1.31e-20	0.000897788	2.61e-17	3.62e-06	6.62e-18	1.56e-06	6.54e-17	1.5e-05	5.69e-18	5.25e-08	1.75e-16	4.24e-10	1.28e-16	6.76e-06	1.8e-24	8.59e-05	5.77e-22	5.89e-07	7.29e-20	9.03e-09	3.81e-13	0.00159256	1.86e-13	1.73e-08	2.27e-19	9.79e-07	1.84e-21	2.52e-07	7.57e-14	0.00400929	1.07e-21	0.0509181	3.42e-19	0.000349291	4.32e-17	5.36e-06	2.26e-10	0.944127	1.1e-10	1.03e-05	1.34e-16	0.000580222	1.09e-18
0810_TME10-3_30x_Str_05A_xyz-5992-10711-320	744.888	-2790.14	723.038	5	A	TME10-3	CPc	CPc_v	CP_L	0.819531	PAL0_L	0.103239	AST0_L	0.0674917	CPc_L	0.815764	CPi_L	0.120432	PAL1_L	0.0364972	CPc_v_L	0.476175	CPc_i_L	0.429442	CPi_vl_L	0.0670362	0.819531	3.57e-17	4e-07	2.72e-15	0.0674917	3.69e-23	0.00213652	1.93e-21	0.000604595	3.12e-19	7.96e-09	1.73e-12	0.103239	4.87e-13	2.67e-05	4.85e-19	0.00697014	5.5e-19	0.815764	2.31e-19	0.120432	2.6e-17	3.76e-06	1.43e-17	1.41e-07	9.6e-16	0.0238598	1.31e-23	0.000755306	6.83e-22	0.000213738	1.1e-19	2.82e-09	6.11e-13	0.0364972	1.72e-13	9.43e-06	1.71e-19	0.0024641	1.94e-19	0.00507918	1.69e-19	0.429442	9.59e-22	0.476175	1.07e-22	0.000110127	7.16e-21	6.4e-05	1.96e-17	0.0670362	5.1e-21	0.00596659	1.35e-17	6.31e-08	5.18e-19	4.46e-07	1.68e-17	1.94e-06	5.59e-18	2e-09	2.24e-17	3.57e-08	2.43e-16	0.00603024	3.3e-24	0.000190893	1.73e-22	5.4e-05	2.79e-20	7.12e-10	1.54e-13	0.00922416	4.35e-14	2.38e-06	4.33e-20	0.000622766	4.92e-20	2.21e-06	1.5e-14	0.37398	2.05e-22	0.0118387	1.07e-20	0.00335014	1.73e-18	4.41e-08	9.57e-12	0.572059	2.7e-12	0.000147868	2.69e-18	0.0386224	3.05e-18
0811_TME10-3_30x_Str_05A_xyz-6070-6572-152	904.361	-2786.65	1706.33	5	A	TME10-3	CPc	CPc_v	CP_L	0.54171	SAMY0_L	0.193144	EN0_L	0.115805	CPc_L	0.442453	CPi_L	0.395163	SAMY1_L	0.0684318	CPc_v_L	0.608799	CPi_vl_L	0.317678	SAMY2_L	0.0249787	0.54171	7.42e-18	0.00014994	6.45e-15	0.078768	2.15e-23	0.000829652	6.68e-22	0.115805	1.64e-19	4.76e-10	1e-12	0.0613302	1.84e-13	0.00826331	2.91e-19	0.193144	2.12e-17	0.442453	5.33e-21	0.395163	5.41e-18	9.51e-06	7.27e-18	5.31e-05	2.28e-15	0.0279079	7.61e-24	0.00029395	2.37e-22	0.0410302	5.83e-20	1.69e-10	3.56e-13	0.0217296	6.51e-14	0.00292773	1.03e-19	0.0684318	7.52e-18	4.18e-07	5.63e-21	9.44e-05	1.13e-22	0.608799	8.6e-23	1.15e-08	5.86e-22	7.98e-09	3.95e-18	0.317678	4.6e-21	0.0141518	9.03e-18	4.62e-10	3.08e-20	1.48e-07	1.15e-17	7.08e-06	5.41e-18	2.14e-11	5.04e-18	1.94e-05	8.34e-16	0.0101868	2.78e-24	0.000107296	8.63e-23	0.0149767	2.13e-20	6.15e-11	1.3e-13	0.00793164	2.37e-14	0.00106867	3.77e-20	0.0249787	2.74e-18	0.000327173	1.41e-14	0.171874	4.69e-23	0.00181032	1.46e-21	0.252689	3.59e-19	1.04e-09	2.19e-12	0.133824	4.01e-13	0.0180307	6.35e-19	0.421445	4.63e-17
0812_TME10-3_30x_Str_05A_xyz-6082-10682-368	690.11	-2776.86	729.939	5	A	TME10-3	CPc	CPc_v	CP_L	0.74461	PAL0_L	0.154687	AST0_L	0.0903162	CPc_L	0.831368	CPi_L	0.0673589	PAL1_L	0.0613389	CPc_v_L	0.466705	CPc_i_L	0.45404	CPi_vl_L	0.0388975	0.74461	3.6e-17	2.51e-07	2.42e-15	0.0903162	4.25e-23	0.00146341	1.62e-21	0.000422661	2.38e-19	7.38e-09	1.69e-12	0.154687	4.64e-13	2e-05	3.64e-19	0.00848049	5.72e-19	0.831368	2.79e-19	0.0673589	2.94e-17	2.1e-06	1.44e-17	9.96e-08	9.6e-16	0.0358136	1.68e-23	0.000580292	6.43e-22	0.0001676	9.43e-20	2.93e-09	6.71e-13	0.0613389	1.84e-13	7.92e-06	1.45e-19	0.00336281	2.27e-19	0.00767767	2.12e-19	0.45404	1.21e-21	0.466705	1.36e-22	0.000110733	7.9e-21	6.59e-05	2.3e-17	0.0388975	5.66e-21	0.00594937	1.49e-17	4.71e-08	5e-19	3.14e-07	1.76e-17	1.13e-06	5.85e-18	1.67e-09	2.34e-17	2.61e-08	2.52e-16	0.00939022	4.42e-24	0.000152151	1.69e-22	4.39e-05	2.47e-20	7.68e-10	1.76e-13	0.0160829	4.83e-14	2.08e-06	3.79e-20	0.00088172	5.94e-20	9.84e-07	9.47e-15	0.35364	1.66e-22	0.00573008	6.35e-21	0.00165496	9.31e-19	2.89e-08	6.62e-12	0.605689	1.82e-12	7.82e-05	1.43e-18	0.033206	2.24e-18
0813_TME10-3_30x_Str_05A_xyz-6112-8082-424	630.371	-2789.49	1343.16	5	A	TME10-3	CPc	CPc_v	AST0_L	0.572178	CP_L	0.242363	SAMY0_L	0.141905	CPc_L	0.464103	AST1_L	0.389131	SAMY1_L	0.0965081	CPc_v_L	0.74736	AST2_L	0.166233	SAMY2_L	0.0412273	0.242363	3.96e-18	1.58e-06	1.09e-15	0.572178	1.43e-23	0.00104927	1.92e-22	0.00220227	3.11e-20	3.49e-10	2.52e-13	0.0400437	5.6e-14	0.000257105	5.07e-20	0.141905	1.93e-18	0.464103	1.97e-20	0.0206367	5.54e-18	6.26e-07	4.07e-18	1.08e-06	7.39e-16	0.389131	9.71e-24	0.000713597	1.31e-22	0.00149774	2.11e-20	2.38e-10	1.71e-13	0.0272333	3.81e-14	0.000174854	3.45e-20	0.0965081	1.31e-18	2.98e-05	2.44e-20	0.00337038	3e-22	0.74736	1.07e-22	3.31e-07	1.14e-21	2.32e-07	7.08e-18	0.019416	3.58e-21	0.0097088	7.5e-18	1.21e-09	4.68e-20	8.06e-08	7.85e-18	5.46e-07	3.54e-18	5.51e-11	4.68e-18	4.6e-07	3.16e-16	0.166233	4.15e-24	0.000304841	5.58e-23	0.000639818	9.03e-21	1.01e-10	7.31e-14	0.0116338	1.63e-14	7.47e-05	1.47e-20	0.0412273	5.62e-19	2.09e-06	1.43e-15	0.755213	1.89e-23	0.00138493	2.53e-22	0.00290676	4.1e-20	4.61e-10	3.32e-13	0.0528535	7.39e-14	0.000339352	6.69e-20	0.1873	2.55e-18
0815_TME10-3_30x_Str_05A_xyz-6187-7144-83	977.919	-2756.04	1563.45	5	A	TME10-3	CPi	CPi_vl	CP_L	0.819944	SAMY0_L	0.0606256	AST0_L	0.049506	CPi_L	0.621186	CPc_L	0.31252	SAMY1_L	0.022308	CPi_vl_L	0.488358	CPc_v_L	0.420523	CPi_vm_L	0.066782	0.819944	2.62e-17	0.000340686	1.8e-14	0.049506	5.01e-23	0.00284236	2.78e-21	0.043402	7.32e-19	2.43e-09	2.53e-12	0.019466	6.25e-13	0.00387344	1.29e-18	0.0606256	2.97e-17	0.31252	2.35e-20	0.621186	1.98e-17	3.99e-05	2.64e-17	0.00012536	6.64e-15	0.0182164	1.84e-23	0.00104589	1.02e-21	0.0159704	2.69e-19	8.95e-10	9.32e-13	0.0071628	2.3e-13	0.00142529	4.76e-19	0.022308	1.09e-17	2.33e-06	2.43e-20	0.000653878	4.04e-22	0.420523	2.27e-22	9.57e-08	2.72e-21	6.7e-08	1.51e-17	0.488358	1.5e-20	0.066782	3.23e-17	4.18e-09	1.77e-19	1.09e-06	4.16e-17	2.91e-05	1.92e-17	1.73e-10	2.15e-17	4.47e-05	2.37e-15	0.00650251	6.58e-24	0.000373338	3.65e-22	0.00570076	9.62e-20	3.19e-10	3.33e-13	0.00255682	8.21e-14	0.000508769	1.7e-19	0.00796305	3.9e-18	0.00189211	1e-13	0.274948	2.78e-22	0.015786	1.54e-20	0.241047	4.07e-18	1.35e-08	1.41e-11	0.108111	3.47e-12	0.0215124	7.19e-18	0.336704	1.65e-16
0818_TME10-3_30x_Str_05A_xyz-6418-12666-57	1070.32	-2637.41	251.673	5	A	TME10-3	CPi	CPi_vl	CP_L	0.978768	PAL0_L	0.0196703	CL0_L	0.00125768	CPi_L	0.836256	CPc_L	0.154775	PAL1_L	0.00816279	CPi_vl_L	0.758759	CPc_i_L	0.132812	CPi_dl_L	0.0549343	0.978768	3.37e-16	8.46e-08	1.32e-14	0.000243188	8.12e-23	0.00125768	3.95e-20	3.24e-05	6.82e-18	1.86e-07	1.55e-11	0.0196703	6.37e-12	5.72e-07	1.93e-17	2.8e-05	2.12e-19	0.154775	3.82e-18	0.836256	2.75e-16	0.000157998	5.38e-16	3.51e-08	5.46e-15	0.000100918	3.37e-23	0.000521913	1.64e-20	1.35e-05	2.83e-18	7.73e-08	6.42e-12	0.00816279	2.64e-12	2.37e-07	8.03e-18	1.16e-05	8.78e-20	0.0137701	4.55e-18	0.132812	1.47e-20	0.00742543	6.71e-22	0.0549343	3.11e-19	0.0171645	3.38e-16	0.758759	8.69e-20	0.0113224	2.73e-16	2.21e-05	5.12e-17	2.65e-05	6.41e-16	0.000132798	8.17e-17	4.45e-07	1.37e-15	1.45e-08	2.25e-15	4.16e-05	1.39e-23	0.000215012	6.75e-21	5.54e-06	1.17e-18	3.19e-08	2.65e-12	0.00336283	1.09e-12	9.78e-08	3.31e-18	4.78e-06	3.62e-20	3.98e-06	6.19e-13	0.0114536	3.82e-21	0.059234	1.86e-18	0.00152729	3.21e-16	8.78e-06	7.29e-10	0.926429	3e-10	2.69e-05	9.11e-16	0.00131659	9.96e-18
0820_TME10-3_30x_Str_05A_xyz-6701-14360-72	1060.39	-2541.75	-141.29	5	A	TME10-3	CPi	CPi_dl	CP_L	0.984767	PAL0_L	0.0149336	CL0_L	0.000288439	CPi_L	0.838375	CPc_L	0.155167	PAL1_L	0.00617501	CPi_dl_L	0.71461	CPi_vl_L	0.151419	CPc_i_L	0.0604566	0.984767	1.05e-15	1.61e-08	7.82e-15	7.76e-06	9.11e-23	0.000288439	7.2e-20	1.79e-06	8.12e-18	9.86e-07	4.5e-11	0.0149336	1.83e-11	1.49e-08	2.93e-17	8.68e-07	4.02e-20	0.155167	1.49e-17	0.838375	8.8e-16	0.000158399	1.68e-15	6.67e-09	3.23e-15	3.21e-06	3.77e-23	0.000119269	2.98e-20	7.4e-07	3.36e-18	4.08e-07	1.86e-11	0.00617501	7.56e-12	6.16e-09	1.21e-17	3.59e-07	1.66e-20	0.0291288	8.05e-18	0.0604566	1.65e-20	6.99e-05	3.54e-22	0.71461	4.56e-19	0.0404571	4.92e-16	0.151419	9.25e-20	0.00255935	2.13e-16	4.65e-05	8.48e-17	1.33e-05	6.29e-16	6.04e-05	3.46e-17	7.52e-07	1.95e-15	1.25e-09	6.05e-16	6e-07	7.05e-24	2.23e-05	5.57e-21	1.38e-07	6.28e-19	7.63e-08	3.48e-12	0.00115507	1.41e-12	1.15e-09	2.27e-18	6.71e-08	3.11e-21	1.06e-06	5.13e-13	0.000509483	5.98e-21	0.0189346	4.72e-18	0.000117439	5.33e-16	6.47e-05	2.96e-09	0.980315	1.2e-09	9.78e-07	1.93e-15	5.7e-05	2.64e-18
0821_TME10-3_30x_Str_05A_xyz-6747-10489-200	887.912	-2620.98	757.637	5	A	TME10-3	CPc	CPc_i	CP_L	0.831614	PAL0_L	0.131603	AST0_L	0.0312354	CPc_L	0.598585	CPi_L	0.358358	PAL1_L	0.0336424	CPc_i_L	0.390733	CPc_v_L	0.310009	CPi_vl_L	0.247342	0.831614	2.1e-16	1.46e-06	1.99e-14	0.0312354	1.67e-22	0.000765917	1.5e-20	0.000241048	2.61e-18	4.78e-08	1.07e-11	0.131603	3.11e-12	8.75e-06	4.08e-18	0.00453019	2.64e-18	0.598585	7.76e-19	0.358358	1.11e-16	1.12e-05	7.19e-17	3.73e-07	5.08e-15	0.00798488	4.27e-23	0.000195796	3.83e-21	6.16e-05	6.67e-19	1.22e-08	2.74e-12	0.0336424	7.96e-13	2.24e-06	1.04e-18	0.00115808	6.74e-19	0.002584	7.04e-19	0.390733	4.25e-21	0.310009	4.98e-22	0.000167542	3.96e-20	0.000115637	1.04e-16	0.247342	3.07e-20	0.0355489	7.97e-17	3.38e-07	3.27e-18	3.09e-06	1.07e-16	7.16e-06	3.63e-17	1.19e-08	1.4e-16	1.17e-07	1.59e-15	0.00250236	1.34e-23	6.14e-05	1.2e-21	1.93e-05	2.09e-19	3.83e-09	8.58e-13	0.0105431	2.49e-13	7.01e-07	3.27e-19	0.000362927	2.11e-19	8.68e-06	1.18e-13	0.185499	9.92e-22	0.00454859	8.89e-20	0.00143153	1.55e-17	2.84e-07	6.36e-11	0.781556	1.85e-11	5.2e-05	2.43e-17	0.0269037	1.57e-17
0823_TME10-3_30x_Str_05A_xyz-6910-9273-157	917.777	-2599.74	1042.64	5	A	TME10-3	CPi	CPc_v	CP_L	0.775908	PAL0_L	0.130457	AST0_L	0.0732628	CPi_L	0.486139	CPc_L	0.445649	PAL1_L	0.0396995	CPc_v_L	0.500249	CPi_vl_L	0.318829	CPi_vm_L	0.0820454	0.775908	1.89e-16	1.43e-05	3.91e-14	0.0732628	2.17e-22	0.00112697	1.62e-20	0.000557923	3.22e-18	3e-08	1.02e-11	0.130457	2.7e-12	4.13e-05	5.26e-18	0.0186321	1.15e-17	0.445649	4.63e-19	0.486139	1.18e-16	1.85e-05	9.29e-17	4.36e-06	1.19e-14	0.0222947	6.59e-23	0.00034295	4.93e-21	0.000169782	9.8e-19	9.12e-09	3.11e-12	0.0396995	8.21e-13	1.26e-05	1.6e-18	0.00566996	3.5e-18	0.000228898	3.99e-19	0.0783028	3.52e-21	0.500249	7.11e-22	1.28e-05	2.89e-20	9.09e-06	1.05e-16	0.318829	4.58e-20	0.0820454	1.15e-16	1.19e-07	2.12e-18	4.6e-06	1.33e-16	1.13e-05	5.64e-17	4.71e-09	1.24e-16	1.3e-06	3.55e-15	0.00663896	1.96e-23	0.000102124	1.47e-21	5.06e-05	2.92e-19	2.71e-09	9.26e-13	0.0118218	2.45e-13	3.74e-06	4.77e-19	0.00168841	1.04e-18	6.4e-05	1.75e-13	0.326932	9.66e-22	0.00502905	7.23e-20	0.0024897	1.44e-17	1.34e-07	4.56e-11	0.582156	1.2e-11	0.000184373	2.35e-17	0.0831448	5.13e-17
0824_TME10-3_30x_Str_05A_xyz-6920-12801-126	1000.05	-2532.33	206.5	5	A	TME10-3	CPi	CPi_vl	CP_L	0.946211	PAL0_L	0.0531669	CL0_L	0.000339926	CPi_L	0.694637	CPc_L	0.286124	PAL1_L	0.0189574	CPi_vl_L	0.585069	CPc_i_L	0.227917	CPi_dl_L	0.0815035	0.946211	6.87e-16	4.02e-08	2.28e-14	0.000243799	2.14e-22	0.000339926	6.87e-20	1.11e-05	9.49e-18	5.12e-07	3.67e-11	0.0531669	1.69e-11	2.01e-07	2.34e-17	2.65e-05	3.63e-19	0.286124	9.3e-18	0.694637	5.04e-16	5.9e-05	9.33e-16	1.43e-08	8.13e-15	8.69e-05	7.61e-23	0.000121206	2.45e-20	3.96e-06	3.38e-18	1.82e-07	1.31e-11	0.0189574	6.01e-12	7.15e-08	8.34e-18	9.46e-06	1.29e-19	0.0334971	1.03e-17	0.227917	3.18e-20	0.00320842	1.33e-21	0.0815035	5.69e-19	0.0403203	5.77e-16	0.585069	1.78e-19	0.0210686	4.48e-16	1.68e-05	7.49e-17	1.78e-05	9.89e-16	4.6e-05	1.21e-16	4.94e-07	2.21e-15	5.49e-09	3.11e-15	3.32e-05	2.91e-23	4.64e-05	9.36e-21	1.51e-06	1.29e-18	6.98e-08	5.01e-12	0.00724986	2.3e-12	2.73e-08	3.19e-18	3.62e-06	4.94e-20	7.48e-07	4.24e-13	0.00453251	3.97e-21	0.00631962	1.28e-18	0.000206295	1.76e-16	9.51e-06	6.83e-10	0.988434	3.13e-10	3.73e-06	4.35e-16	0.00049325	6.74e-18
0826_TME10-3_30x_Str_05A_xyz-7130-13818-62	1078.83	-2454.75	-35.8297	5	A	TME10-3	CPi	CPi_dl	CP_L	0.970078	PAL0_L	0.029659	CL0_L	0.000235997	CPi_L	0.833159	CPc_L	0.154202	PAL1_L	0.0123721	CPi_dl_L	0.520375	CPi_vl_L	0.307196	CPi_dm_L	0.0874	0.970078	2.2e-15	3.72e-08	2.53e-14	1.93e-05	2.59e-22	0.000235997	1.69e-19	3.58e-06	1.98e-17	1.89e-06	9.03e-11	0.029659	4.01e-11	2.23e-08	6.12e-17	2.05e-06	1.58e-19	0.154202	3.06e-17	0.833159	1.84e-15	0.000157413	3.54e-15	1.55e-08	1.05e-14	8.07e-06	1.08e-22	9.84e-05	7.03e-20	1.49e-06	8.25e-18	7.87e-07	3.77e-11	0.0123721	1.67e-11	9.31e-09	2.55e-17	8.56e-07	6.59e-20	0.0211587	1.48e-17	0.0537713	3.48e-20	0.000126382	9.12e-22	0.520375	8.75e-19	0.0874	9.23e-16	0.307196	1.99e-19	0.00776079	4.82e-16	4.47e-05	1.46e-16	2.23e-05	1.32e-15	5.38e-05	9.15e-17	1.09e-06	3.67e-15	2.6e-09	1.76e-15	1.35e-06	1.81e-23	1.65e-05	1.18e-20	2.5e-07	1.38e-18	1.32e-07	6.3e-12	0.00207126	2.8e-12	1.56e-09	4.27e-18	1.43e-07	1.1e-20	1.24e-06	8.45e-13	0.000646576	8.66e-21	0.0078871	5.63e-18	0.000119664	6.61e-16	6.31e-05	3.02e-09	0.991213	1.34e-09	7.46e-07	2.05e-15	6.86e-05	5.28e-18
0827_TME10-3_30x_Str_05A_xyz-7322-11664-65	1061.03	-2461.27	459.823	5	A	TME10-3	CPi	CPi_vl	CP_L	0.898984	PAL0_L	0.0995318	AST0_L	0.000934202	CPi_L	0.780769	CPc_L	0.176499	PAL1_L	0.0419856	CPi_vl_L	0.689199	CPc_i_L	0.147346	CPi_vm_L	0.100777	0.898984	1.41e-15	4.07e-07	8.79e-14	0.000934202	5.06e-22	0.000366607	1.51e-19	5.18e-05	2.62e-17	6.3e-07	7.25e-11	0.0995318	2.41e-11	5.97e-07	5.39e-17	0.000129645	2.27e-18	0.176499	1.25e-17	0.780769	1.22e-15	0.000120775	1.64e-15	1.72e-07	3.71e-14	0.000394075	2.13e-22	0.000154646	6.39e-20	2.18e-05	1.1e-17	2.66e-07	3.06e-11	0.0419856	1.02e-11	2.52e-07	2.28e-17	5.47e-05	9.57e-19	0.0103244	1.44e-17	0.147346	6.12e-20	0.0166456	4.02e-21	0.0113049	1.03e-18	0.00714324	1.47e-15	0.689199	4.04e-19	0.100777	1.23e-15	2.29e-05	1.29e-16	5.82e-05	2.33e-15	9.88e-05	4.58e-16	7.52e-07	4.08e-15	6.88e-08	1.49e-14	0.000157944	8.55e-23	6.2e-05	2.56e-20	8.75e-06	4.42e-18	1.07e-07	1.22e-11	0.0168277	4.07e-12	1.01e-07	9.12e-18	2.19e-05	3.84e-19	4.03e-06	8.7e-13	0.00924809	5.01e-21	0.00362921	1.5e-18	0.00051255	2.59e-16	6.24e-06	7.17e-10	0.985311	2.38e-10	5.91e-06	5.34e-16	0.00128342	2.25e-17
0828_TME10-3_30x_Str_05A_xyz-7364-15236-364	735.139	-2423	-346.157	5	A	TME10-3	CPc	CPc_d	CP_L	0.96187	PAL0_L	0.0381167	CL0_L	7.46e-06	CPc_L	0.860796	CPi_L	0.127081	PAL1_L	0.0121148	CPc_d_L	0.54464	CPc_i_L	0.295323	CPi_dl_L	0.126561	0.96187	1.05e-15	6.01e-10	2.89e-15	3.38e-06	1.88e-22	7.46e-06	3.1e-20	3.94e-08	1.68e-18	2.24e-06	8.74e-11	0.0381167	4.1e-11	1.42e-09	4.35e-18	6.19e-07	2.04e-20	0.860796	3.21e-17	0.127081	6.87e-16	3.97e-06	9.81e-16	1.91e-10	9.18e-16	1.07e-06	5.98e-23	2.37e-06	9.85e-21	1.25e-08	5.34e-19	7.11e-07	2.78e-11	0.0121148	1.3e-11	4.52e-10	1.38e-18	1.97e-07	6.5e-21	0.54464	2.03e-17	0.295323	3.34e-20	7.67e-06	4.85e-22	0.126561	4.74e-19	0.0180766	4.49e-16	0.0113977	1.42e-19	0.00134033	1.23e-16	3.05e-06	4.16e-17	6.43e-07	3.19e-16	1.77e-06	1.45e-17	1.41e-07	1.33e-15	4.17e-11	2.01e-16	2.35e-07	1.31e-23	5.18e-07	2.15e-21	2.74e-09	1.17e-19	1.55e-07	6.07e-12	0.00264775	2.85e-12	9.88e-11	3.02e-19	4.3e-08	1.42e-21	1.58e-08	7.57e-14	8.86e-05	4.93e-21	0.000195643	8.13e-19	1.03e-06	4.41e-17	5.86e-05	2.29e-09	0.99964	1.08e-09	3.73e-08	1.14e-16	1.62e-05	5.36e-19
0830_TME10-3_30x_Str_05A_xyz-7385-9383-167	914.537	-2500.75	1007.54	5	A	TME10-3	CPi	CPc_v	CP_L	0.696494	PAL0_L	0.240175	AST0_L	0.0498481	CPi_L	0.469837	CPc_L	0.430704	PAL1_L	0.0786911	CPc_v_L	0.415401	CPi_vl_L	0.264752	CPi_vm_L	0.165583	0.696494	4.66e-16	1.18e-05	8.72e-14	0.0498481	5.21e-22	0.000404626	3.67e-20	0.000186037	6.71e-18	7.18e-08	2.51e-11	0.240175	6.42e-12	1.59e-05	1.08e-17	0.0128648	2.25e-17	0.430704	1.23e-18	0.469837	3.14e-16	1.79e-05	2.33e-16	3.88e-06	2.86e-14	0.0163323	1.71e-22	0.000132572	1.2e-20	6.1e-05	2.2e-18	2.35e-08	8.23e-12	0.0786911	2.1e-12	5.21e-06	3.54e-18	0.00421503	7.38e-18	0.000236928	9.12e-19	0.128541	8.11e-21	0.415401	1.6e-21	1.52e-05	6.48e-20	1.17e-05	2.4e-16	0.264752	1.01e-19	0.165583	2.52e-16	1.72e-07	4.4e-18	6.22e-06	2.87e-16	9.36e-06	1.22e-16	8.15e-09	2.73e-16	9.92e-07	7.31e-15	0.00417869	4.37e-23	3.39e-05	3.07e-21	1.56e-05	5.62e-19	6.02e-09	2.11e-12	0.0201335	5.39e-13	1.33e-06	9.06e-19	0.00107844	1.89e-18	3.9e-05	2.87e-13	0.164241	1.72e-21	0.00133317	1.21e-19	0.00061296	2.21e-17	2.37e-07	8.28e-11	0.791334	2.12e-11	5.24e-05	3.56e-17	0.0423873	7.42e-17
0831_TME10-3_30x_Str_05A_xyz-7490-7830-70	1010.14	-2486.62	1373.23	5	A	TME10-3	CPi	CPi_vm	CP_L	0.788223	PAL0_L	0.165342	AST0_L	0.0282006	CPi_L	0.648304	CPc_L	0.26704	PAL1_L	0.0660511	CPi_vm_L	0.467092	CPi_vl_L	0.298476	CPc_v_L	0.210427	0.788223	4.15e-16	0.000244663	2.16e-13	0.0282006	6.71e-22	0.000579136	4.22e-20	0.00217747	9.26e-18	4.58e-08	3.01e-11	0.165342	9.41e-12	0.000185464	1.57e-17	0.015048	1.62e-16	0.26704	5.46e-19	0.648304	3.41e-16	5.5e-05	4.26e-16	9.77e-05	8.64e-14	0.0112657	2.68e-22	0.000231354	1.69e-20	0.000869862	3.7e-18	1.83e-08	1.2e-11	0.0660511	3.76e-12	7.41e-05	6.29e-18	0.00601142	6.46e-17	7.22e-06	3.3e-19	0.00628201	4.89e-21	0.210427	2.07e-21	5.31e-07	3.51e-20	5.29e-07	1.81e-16	0.298476	1.41e-19	0.467092	3.26e-16	3.05e-08	2.13e-18	5.86e-06	3.96e-16	2.35e-05	1.82e-16	1.78e-09	1.99e-16	2.04e-05	1.81e-14	0.00235498	5.6e-23	4.84e-05	3.52e-21	0.000181837	7.73e-19	3.82e-09	2.51e-12	0.0138074	7.86e-13	1.55e-05	1.31e-18	0.00125663	1.35e-17	0.00115529	1.02e-12	0.133162	3.17e-21	0.00273465	1.99e-19	0.0102819	4.37e-17	2.16e-07	1.42e-10	0.780734	4.45e-11	0.000875753	7.43e-17	0.071056	7.64e-16
0832_TME10-3_30x_Str_05A_xyz-7573-8977-63	1028.42	-2458.28	1098.33	5	A	TME10-3	CPi	CPi_vm	CP_L	0.785082	PAL0_L	0.18569	AST0_L	0.0215047	CPi_L	0.680132	CPc_L	0.229367	PAL1_L	0.0781327	CPi_vm_L	0.392672	CPi_vl_L	0.332946	CPc_v_L	0.19218	0.785082	9.25e-16	4.73e-05	2.63e-13	0.0215047	9.75e-22	0.000512562	9.84e-20	0.000269705	2.03e-17	1.57e-07	5.11e-11	0.18569	1.62e-11	2.07e-05	3.35e-17	0.00687297	6.77e-17	0.229367	2.35e-18	0.680132	8.01e-16	7.05e-05	8e-16	1.99e-05	1.11e-13	0.00904856	4.1e-22	0.000215671	4.14e-20	0.000113484	8.55e-18	6.59e-08	2.15e-11	0.0781327	6.83e-12	8.71e-06	1.41e-17	0.00289194	2.85e-17	9.1e-05	1.51e-18	0.0619398	1.54e-20	0.19218	3.61e-21	9.34e-06	1.41e-19	7.61e-06	5.32e-16	0.332946	2.79e-19	0.392672	7.03e-16	3.21e-07	1.05e-17	2.17e-05	8.42e-16	3.2e-05	3.63e-16	1.61e-08	6.81e-16	4.43e-06	2.46e-14	0.00201123	9.12e-23	4.79e-05	9.21e-21	2.52e-05	1.9e-18	1.47e-08	4.78e-12	0.0173666	1.52e-12	1.94e-06	3.13e-18	0.000642794	6.34e-18	0.000220201	1.22e-12	0.10006	4.54e-21	0.00238492	4.58e-19	0.00125492	9.46e-17	7.29e-07	2.38e-10	0.864003	7.55e-11	9.64e-05	1.56e-16	0.0319795	3.15e-16
0833_TME10-3_30x_Str_05A_xyz-7587-15085-224	899.157	-2351.64	-328.556	5	A	TME10-3	CPc	CPi_dl	CP_L	0.960862	PAL0_L	0.0391164	CL0_L	1.33e-05	CPc_L	0.523337	CPi_L	0.467402	PAL1_L	0.00924178	CPi_dl_L	0.442372	CPc_d_L	0.271821	CPc_i_L	0.226409	0.960862	3.6e-15	2.97e-09	1.02e-14	2.26e-06	3.73e-22	1.33e-05	1.31e-19	9.92e-08	8.25e-18	5.99e-06	2.41e-10	0.0391164	1.03e-10	1.06e-09	2.39e-17	3.16e-07	4.46e-20	0.523337	5.45e-17	0.467402	1.75e-15	1.46e-05	2.79e-15	7.03e-10	2.41e-15	5.34e-07	8.82e-23	3.14e-06	3.1e-20	2.34e-08	1.95e-18	1.41e-06	5.69e-11	0.00924178	2.44e-11	2.5e-10	5.64e-18	7.47e-08	1.05e-20	0.271821	3.28e-17	0.226409	5.46e-20	4.86e-06	7.95e-22	0.442372	1.09e-18	0.0439631	1.09e-15	0.0111576	2.6e-19	0.00233032	3.15e-16	1.18e-05	1.27e-16	2.63e-06	8.93e-16	6.19e-06	3.67e-17	5.57e-07	3.59e-15	1.46e-10	5.01e-16	1.11e-07	1.83e-23	6.53e-07	6.44e-21	4.87e-09	4.05e-19	2.94e-07	1.18e-11	0.00191953	5.08e-12	5.19e-11	1.17e-18	1.55e-08	2.19e-21	7.6e-08	2.61e-13	5.77e-05	9.54e-21	0.000339752	3.35e-18	2.54e-06	2.11e-16	0.000153003	6.15e-09	0.999439	2.64e-09	2.7e-08	6.1e-16	8.08e-06	1.14e-18
0834_TME10-3_30x_Str_05A_xyz-7882-11276-131	990.28	-2357.69	540.217	5	A	TME10-3	CPi	CPi_vl	CP_L	0.644124	PAL0_L	0.35418	AST0_L	0.00139795	CPi_L	0.564488	CPc_L	0.283995	PAL1_L	0.150757	CPi_vl_L	0.432981	CPi_vm_L	0.280111	CPc_i_L	0.206015	0.644124	3.14e-15	3.69e-07	1.86e-13	0.00139795	1.46e-21	7.43e-05	2.34e-19	1.74e-05	3.41e-17	1.09e-06	1.55e-10	0.35418	4.98e-11	2.25e-07	5.37e-17	0.000204679	6.87e-18	0.283995	2.54e-17	0.564488	2.75e-15	3.92e-05	2.5e-15	1.57e-07	7.9e-14	0.000595037	6.19e-22	3.16e-05	9.94e-20	7.4e-06	1.45e-17	4.64e-07	6.6e-11	0.150757	2.12e-11	9.58e-08	2.29e-17	8.71e-05	2.93e-18	0.00717793	2.56e-17	0.206015	1.23e-19	0.0146322	9.39e-21	0.00331268	1.55e-18	0.00294607	2.86e-15	0.432981	7.46e-19	0.280111	2.16e-15	9.39e-06	1.41e-16	3.11e-05	3.41e-15	2.79e-05	8.06e-16	4.95e-07	5.41e-15	5.47e-08	2.75e-14	0.000207233	2.16e-22	1.1e-05	3.46e-20	2.58e-06	5.05e-18	1.61e-07	2.3e-11	0.052504	7.38e-12	3.34e-08	7.96e-18	3.03e-05	1.02e-18	1.04e-06	5.21e-13	0.00392819	4.09e-21	0.00020891	6.56e-19	4.88e-05	9.57e-17	3.06e-06	4.36e-10	0.995234	1.4e-10	6.32e-07	1.51e-16	0.00057514	1.93e-17
0835_TME10-3_30x_Str_05A_xyz-8038-7383-360	683.264	-2402.89	1476.93	5	A	TME10-3	CPc	CPc_v	PAL0_L	0.519258	CP_L	0.219062	SAMY0_L	0.162195	CPc_L	0.417259	PAL1_L	0.351269	SAMY1_L	0.109722	CPc_v_L	0.637536	PAL2_L	0.142378	CPi_vm_L	0.100929	0.219062	1.9e-16	1.04e-05	7.54e-14	0.0986617	9.35e-22	3.43e-05	8.77e-21	0.000729222	1.15e-18	1.14e-08	2.03e-11	0.519258	3.39e-12	4.98e-05	1.84e-18	0.162195	1.83e-16	0.417259	6e-19	0.0544483	2.65e-16	1.86e-06	2.39e-16	7.01e-06	5.1e-14	0.0667429	6.32e-22	2.32e-05	5.93e-21	0.000493305	7.79e-19	7.72e-09	1.37e-11	0.351269	2.29e-12	3.37e-05	1.24e-18	0.109722	1.24e-16	1.08e-05	7.04e-19	0.00460452	1.25e-20	0.637536	6.8e-21	2.57e-07	3.96e-20	2.51e-07	3.21e-16	0.0427871	2.17e-19	0.100929	4.12e-16	4.22e-09	1.12e-18	5.46e-07	4.22e-16	1.54e-06	1.98e-16	4.07e-10	1.74e-16	2.84e-06	2.07e-14	0.0270526	2.56e-22	9.41e-06	2.4e-21	0.000199949	3.16e-19	3.13e-09	5.56e-12	0.142378	9.28e-13	1.37e-05	5.03e-19	0.0444731	5.02e-17	1.33e-05	9.66e-14	0.126337	1.2e-21	4.39e-05	1.12e-20	0.000933777	1.47e-18	1.46e-08	2.6e-11	0.664915	4.34e-12	6.38e-05	2.35e-18	0.207692	2.34e-16
0836_TME10-3_30x_Str_05A_xyz-8089-9845-258	830.418	-2356.67	886.568	5	A	TME10-3	CPc	CPc_i	PAL0_L	0.560708	CP_L	0.416481	AST0_L	0.0188929	CPc_L	0.526617	PAL1_L	0.251799	CPi_L	0.211333	CPc_i_L	0.312562	CPi_vm_L	0.275401	CPc_v_L	0.208096	0.416481	1.41e-15	1.6e-06	1.44e-13	0.0188929	1.56e-21	3.64e-05	7.24e-20	1.44e-05	9.91e-18	1.84e-07	7.25e-11	0.560708	1.85e-11	1.31e-06	1.51e-17	0.00386463	2.96e-17	0.526617	6.73e-18	0.211333	1.31e-15	6.6e-06	7.03e-16	7.19e-07	6.48e-14	0.00848432	6.98e-22	1.64e-05	3.25e-20	6.47e-06	4.45e-18	8.28e-08	3.26e-11	0.251799	8.3e-12	5.89e-07	6.79e-18	0.0017355	1.33e-17	0.000773476	5.55e-18	0.312562	4.42e-20	0.208096	7.01e-21	4.95e-05	3e-19	4.7e-05	1.11e-15	0.128393	3.6e-19	0.275401	8.74e-16	3.12e-07	1.61e-17	5.25e-06	9.66e-16	3.84e-06	3.87e-16	2.22e-08	1.07e-15	2.05e-07	1.85e-14	0.00241761	1.99e-22	4.66e-06	9.26e-21	1.84e-06	1.27e-18	2.36e-08	9.28e-12	0.0717501	2.37e-12	1.68e-07	1.93e-18	0.000494531	3.78e-18	2.74e-06	2.47e-13	0.0323776	2.67e-21	6.24e-05	1.24e-19	2.47e-05	1.7e-17	3.16e-07	1.24e-10	0.960907	3.17e-11	2.25e-06	2.59e-17	0.00662296	5.07e-17
0837_TME10-3_30x_Str_05A_xyz-8119-15265-110	1030.38	-2208.01	-393.221	5	A	TME10-3	CPi	CPi_dl	CP_L	0.982241	PAL0_L	0.0177253	LSX0_L	2.39e-05	CPi_L	0.7782	CPc_L	0.214867	PAL1_L	0.00682077	CPi_dl_L	0.666339	CPi_dm_L	0.138502	CPc_d_L	0.116886	0.982241	2.06e-14	1.03e-08	3.8e-14	5.87e-07	1.02e-21	8.73e-06	7.59e-19	9.81e-08	4.68e-17	2.39e-05	1.12e-09	0.0177253	4.47e-10	4.61e-10	1.51e-16	6.7e-08	8.26e-20	0.214867	3.52e-16	0.7782	1.63e-14	9.86e-05	2.71e-14	3.96e-09	1.46e-14	2.26e-07	3.94e-22	3.36e-06	2.92e-19	3.78e-08	1.8e-17	9.2e-06	4.31e-10	0.00682077	1.72e-10	1.77e-10	5.8e-17	2.58e-08	3.18e-20	0.116886	1.92e-16	0.0536563	2.98e-19	2.03e-06	3.69e-21	0.666339	8.44e-18	0.138502	9.16e-15	0.0189016	1.54e-18	0.00427884	2.28e-15	8.85e-05	1.24e-15	1.7e-05	7.26e-15	3.78e-05	2.26e-16	6.25e-06	3.16e-14	7.45e-10	2.75e-15	4.25e-08	7.4e-23	6.31e-07	5.49e-20	7.1e-09	3.38e-18	1.73e-06	8.1e-11	0.00128168	3.24e-11	3.33e-11	1.09e-17	4.84e-09	5.98e-21	5.8e-07	2.14e-12	3.31e-05	5.76e-20	0.000491561	4.27e-17	5.53e-06	2.64e-15	0.0013464	6.3e-08	0.998119	2.52e-08	2.6e-08	8.49e-15	3.77e-06	4.65e-18
0844_TME10-3_30x_Str_05A_xyz-8593-8099-354	704.65	-2285.39	1297.61	5	A	TME10-3	CPc	CPc_v	PAL0_L	0.741491	CP_L	0.108096	AST0_L	0.080072	PAL1_L	0.57275	CPc_L	0.235099	CPi_L	0.0759641	CPc_v_L	0.416126	PAL2_L	0.268933	CPi_vm_L	0.163124	0.108096	1.13e-15	6.02e-06	2.68e-13	0.080072	3.77e-21	1.64e-05	4.38e-20	0.000110381	5.13e-18	7.74e-08	6.81e-11	0.741491	1.5e-11	9.04e-06	7.92e-18	0.070199	3.19e-16	0.235099	5.08e-18	0.0759641	1.79e-15	3.03e-06	1.23e-15	4.65e-06	2.07e-13	0.06185	2.91e-21	1.27e-05	3.38e-20	8.53e-05	3.96e-18	5.98e-08	5.26e-11	0.57275	1.16e-11	6.99e-06	6.12e-18	0.0542239	2.46e-16	6.83e-05	6.9e-18	0.0465035	1.01e-19	0.416126	3.84e-20	2.41e-06	3.53e-19	2.92e-06	2.51e-15	0.0506805	1.3e-18	0.163124	2.62e-15	3.46e-08	1.02e-17	2.56e-06	2.62e-15	2.9e-06	1.18e-15	3.96e-09	1.42e-15	2.18e-06	9.73e-14	0.0290415	1.37e-21	5.96e-06	1.59e-20	4e-05	1.86e-18	2.81e-08	2.47e-11	0.268933	5.45e-12	3.28e-06	2.87e-18	0.0254607	1.16e-16	6.74e-06	3.01e-13	0.0897764	4.23e-21	1.84e-05	4.91e-20	0.000123759	5.75e-18	8.68e-08	7.63e-11	0.831357	1.68e-11	1.01e-05	8.89e-18	0.0787069	3.58e-16
0845_TME10-3_30x_Str_05A_xyz-8649-14697-254	880.304	-2126.68	-277.307	5	A	TME10-3	CPc	CPc_d	CP_L	0.887296	PAL0_L	0.11265	LSX0_L	4.95e-05	CPc_L	0.608345	CPi_L	0.364201	PAL1_L	0.0274303	CPc_d_L	0.36411	CPi_dl_L	0.315832	CPi_dm_L	0.224988	0.887296	2.55e-14	7.96e-09	6.69e-14	1.74e-06	3.2e-21	2.74e-06	8.25e-19	5.43e-08	4.11e-17	4.95e-05	1.91e-09	0.11265	8.4e-10	3.04e-10	9.34e-17	2.08e-07	2.62e-19	0.608345	4.68e-16	0.364201	1.28e-14	1.14e-05	1.93e-14	1.94e-09	1.63e-14	4.24e-07	7.8e-22	6.67e-07	2.01e-19	1.32e-08	1e-17	1.2e-05	4.64e-10	0.0274303	2.05e-10	7.41e-11	2.28e-17	5.07e-08	6.39e-20	0.36411	2.8e-16	0.0684841	4.82e-19	2.2e-06	6.93e-21	0.315832	8.43e-18	0.224988	7.91e-15	0.0114782	2.25e-18	0.00940902	2.33e-15	1.15e-05	7.57e-16	4.57e-06	6.16e-15	4.8e-06	2.61e-16	1.6e-06	2.47e-14	4.01e-10	3.37e-15	8.76e-08	1.61e-22	1.38e-07	4.15e-20	2.73e-09	2.07e-18	2.49e-06	9.6e-11	0.00567108	4.23e-11	1.53e-11	4.7e-18	1.05e-08	1.32e-20	7.06e-08	5.93e-13	1.54e-05	2.84e-20	2.43e-05	7.32e-18	4.81e-07	3.64e-16	0.000438812	1.69e-08	0.999519	7.45e-09	2.7e-09	8.29e-16	1.85e-06	2.33e-18
0847_TME10-3_30x_Str_05A_xyz-9387-17969-182	924.491	-1922.14	-973.066	5	A	TME10-3	CPi	CPi_dm	CP_L	0.999693	PAL0_L	0.000207896	LSX0_L	9.92e-05	CPi_L	0.571189	CPc_L	0.4287	PAL1_L	5.77e-05	CPi_dm_L	0.563479	CPc_d_L	0.409746	CPi_dl_L	0.0261352	0.999693	1.74e-13	2.68e-10	1.09e-14	1.84e-09	1.82e-21	3.35e-08	1.83e-18	5.65e-10	2.67e-17	9.92e-05	1.81e-08	0.000207896	7.49e-09	4.26e-12	9.09e-17	2.77e-10	8.78e-21	0.4287	4.29e-15	0.571189	9.95e-14	2.61e-05	9.8e-14	7.43e-11	3.02e-15	5.1e-10	5.05e-22	9.3e-09	5.06e-19	1.57e-10	7.42e-18	2.75e-05	5.03e-09	5.77e-05	2.08e-09	1.18e-12	2.52e-17	7.69e-11	2.44e-21	0.409746	4.1e-15	0.00047337	1.88e-18	4.63e-09	7.31e-21	0.0261352	5.94e-17	0.563479	9.83e-14	4.13e-05	7.67e-18	2.58e-05	3.98e-15	4.27e-05	6.96e-15	6.07e-07	1.58e-14	7.19e-06	1.51e-16	2.1e-05	2.01e-13	2.45e-11	9.97e-16	1.68e-10	1.67e-22	3.07e-09	1.67e-19	5.18e-11	2.45e-18	9.09e-06	1.66e-09	1.9e-05	6.86e-10	3.9e-13	8.33e-18	2.54e-11	8.04e-22	8.72e-07	3.54e-11	5.98e-06	5.92e-18	0.00010907	5.94e-15	1.84e-06	8.7e-14	0.322953	5.9e-05	0.676845	2.44e-05	1.39e-08	2.96e-13	9.02e-07	2.86e-17
0849_TME10-3_30x_Str_05A_xyz-10789-16753-361	752.627	-1649.85	-774.003	5	A	TME10-3	CPc	CPc_d	CP_L	0.996929	LSX0_L	0.00246528	PAL0_L	0.000605083	CPc_L	0.870527	CPi_L	0.128517	LSX1_L	0.000764541	CPc_d_L	0.862293	CPi_dm_L	0.131392	CPi_dl_L	0.0056248	0.996929	1.8e-12	9.5e-10	1.43e-13	5.43e-09	6.35e-20	5.6e-09	1.08e-17	2.33e-10	1.19e-16	0.00246528	2.15e-07	0.000605083	1.2e-07	2.72e-12	2.11e-16	7.67e-10	3.16e-19	0.870527	7.89e-14	0.128517	1.15e-12	4.01e-06	8.22e-13	2.95e-10	4.44e-14	1.68e-09	1.97e-20	1.74e-09	3.34e-18	7.23e-11	3.71e-17	0.000764541	6.66e-08	0.000187651	3.73e-08	8.45e-13	6.55e-17	2.38e-10	9.8e-20	0.862293	7.81e-14	0.000195078	5.35e-17	9.3e-09	2.46e-19	0.0056248	8.38e-16	0.131392	1.18e-12	4.46e-05	1.9e-16	0.000108394	5.38e-14	6.8e-06	3.97e-14	6.98e-07	1.59e-13	7.24e-07	2.29e-15	7.26e-06	1.74e-12	1.01e-10	1.52e-14	5.76e-10	6.74e-21	5.94e-10	1.14e-18	2.47e-11	1.27e-17	0.000261593	2.28e-08	6.42e-05	1.28e-08	2.89e-13	2.24e-17	8.13e-11	3.35e-20	3.09e-07	4.66e-11	1.77e-06	2.07e-17	1.82e-06	3.5e-15	7.59e-08	3.89e-14	0.802837	7e-05	0.19705	3.92e-05	8.87e-10	6.88e-14	2.5e-07	1.03e-16
0850_TME10-3_30x_Str_05A_xyz-10850-17039-401	706.857	-1645.11	-828.269	5	A	TME10-3	CPc	CPc_d	CP_L	0.997435	LSX0_L	0.0021881	PAL0_L	0.000376816	CPc_L	0.909193	CPi_L	0.089974	LSX1_L	0.000708362	CPc_d_L	0.903301	CPi_dm_L	0.0922634	CPi_dl_L	0.00389992	0.997435	1.54e-12	4.84e-10	8.54e-14	3.41e-09	5.08e-20	3.47e-09	7.63e-18	1.22e-10	7.26e-17	0.0021881	2.19e-07	0.000376816	1.2e-07	1.38e-12	1.28e-16	5.14e-10	2.29e-19	0.909193	8.06e-14	0.089974	1.03e-12	2.81e-06	6.65e-13	1.57e-10	2.76e-14	1.11e-09	1.64e-20	1.12e-09	2.47e-18	3.94e-11	2.35e-17	0.000708362	7.08e-08	0.000121988	3.88e-08	4.46e-13	4.14e-17	1.66e-10	7.42e-20	0.903301	8.01e-14	0.000155141	4.72e-17	5.61e-09	1.96e-19	0.00389992	7e-16	0.0922634	1.06e-12	2.51e-05	1.59e-16	5.98e-05	3.79e-14	4.78e-06	3.15e-14	3.82e-07	1.13e-13	4.71e-07	1.5e-15	5.13e-06	1.41e-12	5.38e-11	9.48e-15	3.79e-10	5.64e-21	3.85e-10	8.48e-19	1.35e-11	8.06e-18	0.000243099	2.43e-08	4.19e-05	1.33e-08	1.53e-13	1.42e-17	5.71e-11	2.55e-20	1.89e-07	3.33e-11	1.33e-06	1.98e-17	1.35e-06	2.97e-15	4.74e-08	2.83e-14	0.852973	8.52e-05	0.146892	4.68e-05	5.37e-10	4.99e-14	2e-07	8.93e-17
0851_TME10-3_30x_Str_05A_xyz-11057-15680-144	1026.56	-1551.67	-588.933	5	A	TME10-3	CPi	CPi_dm	CP_L	0.991365	LSX0_L	0.00803004	PAL0_L	0.000603231	CPi_L	0.745394	CPc_L	0.251376	LSX1_L	0.0029325	CPi_dm_L	0.742627	CPc_d_L	0.242645	CPi_dl_L	0.0122105	0.991365	1.1e-11	2.24e-08	2.27e-12	7.89e-09	2.4e-19	6.87e-08	1.49e-16	3.97e-09	2.76e-15	0.00803004	8.3e-07	0.000603231	3.32e-07	5.54e-11	5.48e-15	8.75e-10	1.51e-18	0.251376	2.51e-13	0.745394	8.26e-12	7.73e-05	9.55e-12	8.19e-09	8.28e-13	2.88e-09	8.77e-20	2.51e-08	5.44e-17	1.45e-09	1.01e-15	0.0029325	3.03e-07	0.000220294	1.21e-07	2.02e-11	2e-15	3.19e-10	5.5e-19	0.242645	2.42e-13	0.00027703	2.44e-16	2.82e-08	1.47e-18	0.0122105	6.8e-15	0.742627	8.23e-12	0.00023612	1.15e-15	0.000644372	7.9e-13	0.000127614	5.32e-13	2.43e-05	2.59e-12	9.28e-06	3.85e-14	0.000147333	1.97e-11	2.73e-09	2.76e-13	9.61e-10	2.92e-20	8.36e-09	1.82e-17	4.84e-10	3.36e-16	0.000977773	1.01e-07	7.35e-05	4.04e-08	6.74e-12	6.68e-16	1.07e-10	1.84e-19	2.6e-06	2.63e-10	9.14e-07	2.78e-17	7.95e-06	1.73e-14	4.6e-07	3.2e-13	0.929991	9.61e-05	0.0698625	3.85e-05	6.41e-09	6.35e-13	1.01e-07	1.75e-16
0853_TME10-3_30x_Str_05A_xyz-11337-16654-271	866.629	-1523.18	-774.101	5	A	TME10-3	CPc	CPc_d	CP_L	0.991826	LSX0_L	0.00793198	PAL0_L	0.000240318	CPc_L	0.66975	CPi_L	0.32828	LSX1_L	0.00190229	CPc_d_L	0.662234	CPi_dm_L	0.335027	CPi_dl_L	0.00187677	0.991826	7.82e-12	2.61e-09	5.07e-13	2.42e-09	1.68e-19	8.07e-09	5.43e-17	4.05e-10	5.62e-16	0.00793198	8.69e-07	0.000240318	4.06e-07	5.17e-12	1.02e-15	2.91e-10	7.66e-19	0.66975	2.08e-13	0.32828	3.86e-12	1.03e-05	3.12e-12	6.26e-10	1.22e-13	5.8e-10	4.02e-20	1.94e-09	1.3e-17	9.71e-11	1.35e-16	0.00190229	2.08e-07	5.76e-05	9.73e-08	1.24e-12	2.45e-16	6.99e-11	1.84e-19	0.662234	2.06e-13	5.87e-05	1.35e-16	4.1e-09	5.7e-19	0.00187677	2.82e-15	0.335027	3.94e-12	2.66e-05	5.21e-16	6.7e-05	1.79e-13	1.73e-05	1.6e-13	1.65e-06	5.73e-13	9.54e-07	6.8e-15	2.11e-05	6.62e-12	2.14e-10	4.16e-14	1.98e-10	1.37e-20	6.61e-10	4.45e-18	3.32e-11	4.6e-17	0.000649721	7.12e-08	1.97e-05	3.32e-08	4.23e-13	8.38e-17	2.39e-11	6.28e-20	3.2e-07	6.21e-11	2.96e-07	2.05e-17	9.88e-07	6.64e-15	4.95e-08	6.87e-14	0.970441	0.000106294	0.0294018	4.96e-05	6.32e-10	1.25e-13	3.56e-08	9.38e-17
0854_TME10-3_30x_Str_05A_xyz-11635-16502-326	809.505	-1473.5	-747.233	5	A	TME10-3	CPc	CPc_d	CP_L	0.98736	LSX0_L	0.0123736	PAL0_L	0.00026448	CPc_L	0.785202	CPi_L	0.211221	LSX1_L	0.00349478	CPc_d_L	0.780344	CPi_dm_L	0.21666	CPi_dl_L	0.00158405	0.98736	9.88e-12	2.56e-09	6.08e-13	2.61e-09	2.76e-19	4.59e-09	5.66e-17	2.51e-10	5.31e-16	0.0123736	1.15e-06	0.00026448	5.99e-07	3.44e-12	8.62e-16	3.21e-10	1.24e-18	0.785202	3.6e-13	0.211221	5.75e-12	6.6e-06	4.1e-12	7.22e-10	1.72e-13	7.36e-10	7.8e-20	1.3e-09	1.6e-17	7.09e-11	1.5e-16	0.00349478	3.26e-07	7.47e-05	1.69e-07	9.71e-13	2.44e-16	9.06e-11	3.51e-19	0.780344	3.58e-13	5.47e-05	2.44e-16	4.77e-09	1.04e-18	0.00158405	4.22e-15	0.21666	5.9e-12	2.69e-05	8.95e-16	7.83e-05	2.52e-13	1.12e-05	1.91e-13	1.33e-06	7.54e-13	5.86e-07	9.71e-15	1.39e-05	8.72e-12	2.48e-10	5.89e-14	2.53e-10	2.68e-20	4.45e-10	5.49e-18	2.43e-11	5.15e-17	0.00119971	1.12e-07	2.56e-05	5.81e-08	3.33e-13	8.36e-17	3.11e-11	1.21e-19	2.02e-07	4.81e-11	2.06e-07	2.18e-17	3.63e-07	4.48e-15	1.99e-08	4.2e-14	0.978936	9.12e-05	0.0209243	4.74e-05	2.72e-10	6.82e-14	2.54e-08	9.84e-17
0855_TME10-3_30x_Str_05A_xyz-11683-17007-144	1013.64	-1434.51	-859.133	5	A	TME10-3	CPi	CPi_dm	CP_L	0.988835	LSX0_L	0.0109667	PAL0_L	0.000194961	CPi_L	0.744698	CPc_L	0.251141	LSX1_L	0.00401142	CPi_dm_L	0.751399	CPc_d_L	0.245512	LSX2_L	0.00135458	0.988835	2.39e-11	2.97e-09	7.65e-13	4.83e-10	1.82e-19	1.32e-08	1.9e-16	5.28e-10	1.67e-15	0.0109667	2.28e-06	0.000194961	9e-07	1.15e-11	3.75e-15	5.23e-11	6.78e-19	0.251141	6.78e-13	0.744698	1.8e-11	7.72e-05	1.63e-11	1.09e-09	2.8e-13	1.77e-10	6.65e-20	4.82e-09	6.95e-17	1.93e-10	6.11e-16	0.00401142	8.33e-07	7.13e-05	3.29e-07	4.19e-12	1.37e-15	1.91e-11	2.48e-19	0.245512	6.63e-13	2.31e-05	3.24e-16	1.57e-09	1.09e-18	0.00134195	1.12e-14	0.751399	1.82e-11	1.37e-05	1.39e-15	3.36e-05	6.01e-13	0.000128858	9.85e-13	4.93e-06	2.33e-12	2.66e-06	1.8e-14	0.000161699	3.42e-11	3.67e-10	9.45e-14	5.96e-11	2.24e-20	1.63e-09	2.35e-17	6.52e-11	2.06e-16	0.00135458	2.81e-07	2.41e-05	1.11e-07	1.42e-12	4.63e-16	6.46e-12	8.37e-20	2.66e-07	6.85e-11	4.32e-08	1.63e-17	1.18e-06	1.7e-14	4.73e-08	1.5e-13	0.982252	0.000203859	0.0174621	8.06e-05	1.03e-09	3.36e-13	4.69e-09	6.07e-17
0856_TME10-3_30x_Str_05B_xyz-3110-16790-426	774.098	1437.8	-492.427	5	B	TME10-3	CPc	CPc_d	CP_R	0.962237	LSX0_R	0.0352008	PAL0_R	0.00255923	CPc_R	0.751127	CPi_R	0.238399	LSX1_R	0.00975679	CPc_d_R	0.746687	CPi_dm_R	0.244828	LSX2_R	0.00335155	2.35e-11	0.962237	5.64e-12	2.97e-08	2.02e-18	3.19e-08	2.07e-16	1.22e-08	2.38e-15	1.02e-09	2.03e-06	0.0352008	1.11e-06	0.00255923	2.93e-15	2.19e-11	1.32e-17	4.36e-09	8.68e-13	0.751127	1.34e-11	0.238399	1.08e-11	7.45e-06	1.56e-12	8.25e-09	5.59e-19	8.83e-09	5.75e-17	3.38e-09	6.6e-16	2.84e-10	5.63e-07	0.00975679	3.09e-07	0.000709355	8.13e-16	6.06e-12	3.65e-18	1.21e-09	8.64e-13	0.746687	1.06e-15	0.000334657	7.36e-18	5.78e-08	1.29e-14	0.00318012	1.38e-11	0.244828	4.03e-15	0.000239889	1.35e-12	0.00110011	3.92e-13	1.27e-05	3.11e-12	5.03e-06	7.25e-14	1.08e-06	2.31e-11	1.58e-05	5.37e-13	2.83e-09	1.92e-19	3.03e-09	1.97e-17	1.16e-09	2.27e-16	9.75e-11	1.93e-07	0.00335155	1.06e-07	0.00024367	2.79e-16	2.08e-12	1.25e-18	4.15e-10	1.49e-10	7.88e-07	5.34e-17	8.43e-07	5.49e-15	3.23e-07	6.31e-14	2.71e-08	5.38e-05	0.932144	2.95e-05	0.0677704	7.77e-14	5.79e-10	3.49e-16	1.16e-07
0857_TME10-3_30x_Str_05B_xyz-3217-19373-331	840.46	1498.08	-1012.54	5	B	TME10-3	CPc	CPc_d	CP_R	0.996093	LSX0_R	0.00384569	PAL0_R	6.05e-05	CPc_R	0.712963	CPi_R	0.286035	LSX1_R	0.000977383	CPc_d_R	0.70626	CPi_dm_R	0.292718	CPi_dl_R	0.000618447	5.41e-12	0.996093	9.93e-14	3.28e-10	5.93e-20	3.25e-10	3.39e-17	2.2e-09	1.74e-16	8.21e-11	8.66e-07	0.00384569	3.36e-07	6.05e-05	3.92e-16	1.12e-12	2.03e-19	4.48e-11	2.09e-13	0.712963	2.83e-12	0.286035	2.05e-12	8.87e-06	2.52e-14	8.34e-11	1.51e-20	8.27e-11	8.62e-18	5.6e-10	4.42e-17	2.09e-11	2.2e-07	0.000977383	8.54e-08	1.54e-05	9.95e-17	2.85e-13	5.17e-20	1.14e-11	2.07e-13	0.70626	7.19e-17	1.77e-05	2e-19	5.2e-10	1.72e-15	0.000618447	2.89e-12	0.292718	2.54e-16	3.61e-06	6.18e-14	7.26e-06	1.13e-13	1.5e-05	2.25e-13	3.51e-07	1.72e-15	4.76e-07	4.36e-12	1.85e-05	8.64e-15	2.86e-11	5.16e-21	2.83e-11	2.95e-18	1.92e-10	1.51e-17	7.15e-12	7.54e-08	0.000334561	2.92e-08	5.26e-06	3.41e-17	9.77e-14	1.77e-20	3.9e-12	2.54e-11	8.4e-08	1.52e-17	8.32e-08	8.68e-15	5.64e-07	4.45e-14	2.1e-08	0.00022171	0.984217	8.59e-05	0.0154745	1e-13	2.87e-10	5.2e-17	1.15e-08
0859_TME10-3_30x_Str_05B_xyz-3572-16508-399	766.351	1528.05	-429.563	5	B	TME10-3	CPc	CPc_d	CP_R	0.987464	LSX0_R	0.00986415	PAL0_R	0.00267106	CPc_R	0.844038	CPi_R	0.152152	LSX1_R	0.00299381	CPc_d_R	0.835046	CPi_dm_R	0.155511	CPi_dl_R	0.00533979	5.24e-12	0.987464	2.23e-12	1.92e-08	5.83e-19	5.34e-08	5.79e-17	1.24e-08	8.84e-16	1.12e-09	4.43e-07	0.00986415	2.31e-07	0.00267106	1.09e-15	2.26e-11	4.55e-18	6.27e-09	2.04e-13	0.844038	3.28e-12	0.152152	2.97e-12	4.75e-06	6.77e-13	5.83e-09	1.77e-19	1.62e-08	1.76e-17	3.78e-09	2.68e-16	3.39e-10	1.35e-07	0.00299381	7.01e-08	0.000810677	3.31e-16	6.85e-12	1.38e-18	1.9e-09	2.02e-13	0.835046	2.81e-16	0.000659775	2.33e-18	1.06e-07	3.34e-15	0.00533979	3.35e-12	0.155511	1.09e-15	0.000418794	4.42e-13	0.00170184	1.15e-13	8.04e-06	9.97e-13	3.77e-06	2.79e-14	1.13e-06	6.29e-12	9.29e-06	2.31e-13	1.99e-09	6.05e-20	5.54e-09	6e-18	1.29e-09	9.17e-17	1.16e-10	4.6e-08	0.00102349	2.4e-08	0.000277147	1.13e-16	2.34e-12	4.72e-19	6.5e-10	1.78e-10	1.53e-06	4.65e-17	4.26e-06	4.62e-15	9.93e-07	7.05e-14	8.91e-08	3.54e-05	0.786867	1.84e-05	0.213072	8.69e-14	1.8e-09	3.63e-16	5e-07
0861_TME10-3_30x_Str_05B_xyz-4601-20256-396	761.624	1806.87	-1167.75	5	B	TME10-3	CPc	CPc_d	CP_R	0.999836	LSX0_R	0.000130954	PAL0_R	3.33e-05	CPc_R	0.847221	CPi_R	0.152726	LSX1_R	3.94e-05	CPc_d_R	0.839476	CPi_dm_R	0.156335	CPi_dl_R	0.00408172	1.96e-13	0.999836	3.54e-15	2.23e-11	2.15e-21	2.96e-10	1.27e-18	2.31e-09	7.47e-18	3.4e-11	3.84e-08	0.000130954	1.67e-08	3.33e-05	2.12e-17	3.15e-13	7.59e-21	5.34e-11	1.07e-14	0.847221	1.22e-13	0.152726	8.74e-14	3.79e-06	1.06e-15	6.72e-12	6.48e-22	8.89e-11	3.83e-19	6.94e-10	2.25e-18	1.02e-11	1.16e-08	3.94e-05	5.04e-09	1e-05	6.39e-18	9.47e-14	2.28e-21	1.61e-11	1.06e-14	0.839476	2.93e-18	7.09e-05	7.83e-21	5.49e-10	6.79e-17	0.00408172	1.24e-13	0.156335	9.72e-18	3.6e-06	2.32e-15	3.33e-06	5.45e-15	6.42e-06	8.9e-15	5.61e-08	6.71e-17	6.71e-07	1.86e-13	5.2e-06	3.65e-16	2.3e-12	2.22e-22	3.04e-11	1.31e-19	2.38e-10	7.69e-19	3.5e-12	3.95e-09	1.35e-05	1.73e-09	3.43e-06	2.19e-18	3.24e-14	7.82e-22	5.5e-12	2.15e-11	1.36e-07	1.31e-17	1.8e-06	7.76e-15	1.4e-05	4.54e-14	2.07e-07	0.000233615	0.796945	0.000101912	0.202703	1.29e-13	1.92e-09	4.62e-17	3.25e-07
0863_TME10-3_30x_Str_05B_xyz-4837-20667-398	763.007	1862.7	-1245.77	5	B	TME10-3	CPc	CPc_d	CP_R	0.999929	LSX0_R	5.37e-05	PAL0_R	1.75e-05	CPc_R	0.847245	CPi_R	0.15273	LSX1_R	1.61e-05	CPc_d_R	0.839162	CPi_dm_R	0.156277	CPi_dl_R	0.0044745	9.62e-14	0.999929	1.39e-15	1.17e-11	8.75e-22	1.7e-10	6.2e-19	1.99e-09	3.46e-18	2.17e-11	1.93e-08	5.37e-05	9.11e-09	1.75e-05	1.09e-17	1.86e-13	2.95e-21	3.26e-11	5.36e-15	0.847245	5.96e-14	0.15273	4.3e-14	3.13e-06	4.18e-16	3.51e-12	2.63e-22	5.12e-11	1.87e-19	5.98e-10	1.04e-18	6.53e-12	5.81e-09	1.61e-05	2.74e-09	5.27e-06	3.28e-18	5.58e-14	8.88e-22	9.79e-12	5.31e-15	0.839162	1.27e-18	6.57e-05	3.14e-21	3.55e-10	3.14e-17	0.0044745	6.1e-14	0.156277	4.16e-18	2.08e-06	9.77e-16	1.6e-06	2.8e-15	5.31e-06	3.92e-15	2.9e-08	2.69e-17	6.16e-07	9.12e-14	3.77e-06	1.43e-16	1.2e-12	9.01e-23	1.75e-11	6.39e-20	2.05e-10	3.56e-19	2.24e-12	1.99e-09	5.53e-06	9.39e-10	1.8e-06	1.12e-18	1.91e-14	3.04e-22	3.35e-12	1.95e-11	1.64e-07	1.23e-17	2.39e-06	8.71e-15	2.79e-05	4.86e-14	3.05e-07	0.00027095	0.75345	0.000127979	0.24612	1.53e-13	2.61e-09	4.14e-17	4.57e-07
0864_TME10-3_30x_Str_05B_xyz-4856-19579-363	771.567	1845.68	-1029.46	5	B	TME10-3	CPc	CPc_d	CP_R	0.999709	LSX0_R	0.0001491	PAL0_R	0.00014215	CPc_R	0.847188	CPi_R	0.15272	LSX1_R	4.49e-05	CPc_d_R	0.8339	CPi_dm_R	0.155297	CPi_dl_R	0.0104801	1.67e-13	0.999709	6.59e-15	5.88e-11	2.83e-21	1.24e-09	1.34e-18	7.07e-09	1.08e-17	9.2e-11	2.8e-08	0.0001491	1.12e-08	0.00014215	2.89e-17	8.77e-13	1.17e-20	2.17e-10	8.07e-15	0.847188	1.04e-13	0.15272	8.25e-14	4.55e-06	1.98e-15	1.77e-11	8.52e-22	3.73e-10	4.02e-19	2.13e-09	3.24e-18	2.77e-11	8.42e-09	4.49e-05	3.38e-09	4.28e-05	8.71e-18	2.64e-13	3.53e-21	6.51e-11	7.95e-15	0.8339	3.09e-18	0.000251076	1.05e-20	2.25e-09	6.55e-17	0.0104801	1.05e-13	0.155297	1.07e-17	1.43e-05	3.12e-15	1.38e-05	4.95e-15	7.67e-06	1.12e-14	1.31e-07	1.09e-16	1.13e-06	1.74e-13	5.29e-06	6.75e-16	6.02e-12	2.9e-22	1.27e-10	1.37e-19	7.23e-10	1.1e-18	9.41e-12	2.86e-09	1.53e-05	1.15e-09	1.45e-05	2.96e-18	8.97e-14	1.2e-21	2.22e-11	2.26e-11	2.02e-07	9.72e-18	4.26e-06	4.59e-15	2.43e-05	3.7e-14	3.16e-07	9.61e-05	0.511848	3.86e-05	0.487988	9.94e-14	3.01e-09	4.02e-17	7.43e-07
0865_TME10-3_30x_Str_05B_xyz-4861-20755-65	1111.24	1826.37	-1230.23	5	B	TME10-3	CPi	CPi_dm	CP_R	0.999902	LSX0_R	8.81e-05	PAL0_R	9.47e-06	CPi_R	0.868235	CPc_R	0.131601	CPr_R	0.000122873	CPi_dm_R	0.867113	CPc_d_R	0.127223	CPi_dl_R	0.00522899	3.25e-13	0.999902	5.37e-15	1.34e-10	9.5e-22	8.82e-11	4.56e-18	1.07e-08	3.36e-17	2.26e-10	3.51e-08	8.81e-05	1.1e-08	9.47e-06	1.56e-16	1.88e-12	3.12e-21	1.27e-11	1.09e-14	0.131601	2.83e-13	0.868235	3.03e-13	0.000122873	2.26e-15	5.66e-11	4.01e-22	3.72e-11	1.92e-18	4.53e-09	1.42e-17	9.55e-11	1.48e-08	3.71e-05	4.66e-09	3.99e-06	6.57e-17	7.91e-13	1.32e-21	5.34e-12	1.05e-14	0.127223	2.6e-18	5.96e-05	6.48e-21	4.45e-10	1.43e-16	0.00522899	2.82e-13	0.867113	1.11e-17	4.67e-06	5.76e-15	2.68e-06	2.76e-14	0.000203218	2.94e-14	4.33e-07	1.49e-16	1.4e-05	6.28e-13	0.000136825	7.56e-16	1.89e-11	1.34e-22	1.24e-11	6.42e-19	1.51e-09	4.74e-18	3.19e-11	4.94e-09	1.24e-05	1.56e-09	1.33e-06	2.19e-17	2.64e-13	4.4e-22	1.78e-12	5.5e-11	1.38e-06	9.74e-18	9.04e-07	4.67e-14	0.000110103	3.45e-13	2.32e-06	0.00035942	0.902401	0.000113117	0.0970113	1.6e-12	1.92e-08	3.2e-17	1.3e-07
0866_TME10-3_30x_Str_05B_xyz-4866-15934-427	748.562	1823.2	-273.224	5	B	TME10-3	CPc	CPc_d	CP_R	0.864254	PAL0_R	0.134605	LSX0_R	0.00113805	CPc_R	0.744997	CPi_R	0.213447	PAL1_R	0.0412002	CPc_d_R	0.656387	CPi_dm_R	0.19428	CPi_dl_R	0.0749531	4.7e-13	0.864254	8.09e-13	2.86e-08	1.03e-19	1.74e-06	9.18e-18	2.99e-07	2.68e-16	1.48e-08	3.65e-08	0.00113805	1.78e-08	0.134605	3.87e-16	1.24e-10	3.73e-18	2.02e-07	1.77e-14	0.744997	2.96e-13	0.213447	3.26e-13	6.67e-06	2.48e-13	8.75e-09	3.17e-20	5.33e-07	2.81e-18	9.16e-08	8.21e-17	4.54e-09	1.12e-08	0.000348335	5.46e-09	0.0412002	1.18e-16	3.81e-11	1.14e-18	6.17e-08	1.56e-14	0.656387	2.71e-17	0.023334	3.63e-19	2.95e-06	2.97e-16	0.0749531	2.69e-13	0.19428	1.12e-16	0.0109912	6.9e-14	0.0273763	1.38e-14	1e-05	1.45e-13	6.21e-06	6.63e-15	3.6e-06	6.16e-13	5.57e-06	7.54e-14	2.66e-09	9.64e-21	1.62e-07	8.56e-19	2.79e-08	2.5e-17	1.38e-09	3.4e-09	0.000106051	1.66e-09	0.0125435	3.61e-17	1.16e-11	3.47e-19	1.88e-08	5.96e-12	2.11e-07	7.62e-19	1.28e-05	6.76e-17	2.2e-06	1.97e-15	1.09e-07	2.69e-07	0.00838367	1.31e-07	0.991599	2.85e-15	9.17e-10	2.75e-17	1.48e-06
0869_TME10-3_30x_Str_05B_xyz-5514-19978-162	990.569	1962.87	-1083.57	5	B	TME10-3	CPi	CPi_dm	CP_R	0.9999	PAL0_R	6.52e-05	LSX0_R	3.46e-05	CPi_R	0.665182	CPc_R	0.334747	CPr_R	3.83e-05	CPi_dm_R	0.651896	CPc_d_R	0.317557	CPi_dl_R	0.0300268	8.63e-14	0.9999	3.7e-15	1.37e-10	6.04e-22	6.64e-10	1.21e-18	2.68e-08	1.29e-17	3.57e-10	8.5e-09	3.46e-05	3.27e-09	6.52e-05	5.26e-17	2.81e-12	2.61e-21	1.05e-10	2.53e-15	0.334747	5.74e-14	0.665182	6e-14	3.83e-05	1.2e-15	4.41e-11	1.95e-22	2.15e-10	3.92e-19	8.68e-09	4.18e-18	1.15e-10	2.75e-09	1.12e-05	1.06e-09	2.11e-05	1.7e-17	9.09e-13	8.42e-22	3.4e-11	2.4e-15	0.317557	8.55e-19	0.000382938	2.87e-21	2.39e-09	3.24e-17	0.0300268	5.62e-14	0.651896	3.51e-18	1.9e-05	1.85e-15	9.14e-06	4.73e-15	6.21e-05	8.12e-15	3.59e-07	6.31e-17	1.05e-05	1.22e-13	2.53e-05	3.92e-16	1.45e-11	6.4e-23	7.04e-11	1.28e-19	2.84e-09	1.37e-18	3.78e-11	9.01e-10	3.66e-06	3.46e-10	6.9e-06	5.58e-18	2.98e-13	2.76e-22	1.11e-11	3.71e-11	1.37e-06	6.05e-18	6.66e-06	1.21e-14	0.000269193	1.3e-13	3.58e-06	8.53e-05	0.346402	3.28e-05	0.653198	5.28e-13	2.82e-08	2.61e-17	1.05e-06
0870_TME10-3_30x_Str_05B_xyz-5657-18692-192	945.258	1980.9	-833.668	5	B	TME10-3	CPi	CPi_dm	CP_R	0.99907	PAL0_R	0.000872285	LSX0_R	5.75e-05	CPi_R	0.571022	CPc_R	0.428694	PAL1_R	0.000242164	CPi_dm_R	0.519293	CPc_d_R	0.377376	CPi_dl_R	0.100899	9.24e-14	0.99907	1.39e-14	5.92e-10	1.57e-21	8.54e-09	1.57e-18	1.33e-07	2.7e-17	1.59e-09	6.76e-09	5.75e-05	2.77e-09	0.000872285	8.93e-17	1.39e-11	1.22e-20	1.25e-09	1.99e-15	0.428694	5.28e-14	0.571022	5.76e-14	2.66e-05	3.85e-15	1.64e-10	4.36e-22	2.37e-09	4.35e-19	3.7e-08	7.49e-18	4.41e-10	1.88e-09	1.6e-05	7.7e-10	0.000242164	2.48e-17	3.87e-12	3.38e-21	3.48e-10	1.75e-15	0.377376	1.15e-18	0.00201019	5.91e-21	2.13e-08	3.32e-17	0.100899	4.8e-14	0.519293	4.92e-18	0.000180707	3.19e-15	9.81e-05	3.73e-15	4.01e-05	1.19e-14	1.24e-06	1.53e-16	1.07e-05	1.09e-13	1.26e-05	1.17e-15	5e-11	1.33e-22	7.21e-10	1.32e-19	1.13e-08	2.28e-18	1.34e-10	5.71e-10	4.85e-06	2.34e-10	7.37e-05	7.54e-18	1.18e-12	1.03e-21	1.06e-10	1.49e-11	6.37e-07	1.69e-18	9.18e-06	1.68e-15	0.000143466	2.9e-14	1.71e-06	7.27e-06	0.0618017	2.98e-06	0.938032	9.6e-14	1.5e-08	1.31e-17	1.35e-06
0871_TME10-3_30x_Str_05B_xyz-5708-19248-311	813.477	2012.47	-948.598	5	B	TME10-3	CPc	CPc_d	CP_R	0.999564	PAL0_R	0.00039531	LSX0_R	4.09e-05	CPc_R	0.787966	CPi_R	0.211905	PAL1_R	0.000110652	CPc_d_R	0.736869	CPi_dm_R	0.204718	CPi_dl_R	0.0570691	4.64e-14	0.999564	3.86e-15	9.35e-11	9.18e-22	4.06e-09	5.21e-19	3.84e-08	6.42e-18	2.61e-10	5.78e-09	4.09e-05	2.27e-09	0.00039531	1.97e-17	2.23e-12	4.83e-21	7.22e-10	1.6e-15	0.787966	2.67e-14	0.211905	2.45e-14	6.48e-06	1.08e-15	2.62e-11	2.57e-22	1.14e-09	1.46e-19	1.07e-08	1.8e-18	7.3e-11	1.62e-09	1.14e-05	6.36e-10	0.000110652	5.51e-18	6.24e-13	1.35e-21	2.02e-10	1.5e-15	0.736869	7.44e-19	0.00121045	3.19e-21	8.65e-09	1.69e-17	0.0570691	2.58e-14	0.204718	2.78e-18	4.68e-05	1.15e-15	3.01e-05	1.52e-15	1.04e-05	4.13e-15	2.08e-07	4.9e-17	2.62e-06	4.9e-14	3.82e-06	3.49e-16	8.45e-12	8.3e-23	3.67e-10	4.71e-20	3.47e-09	5.81e-19	2.36e-11	5.23e-10	3.7e-06	2.05e-10	3.58e-05	1.78e-18	2.02e-13	4.37e-22	6.53e-11	8.85e-12	2.14e-07	2.1e-18	9.31e-06	1.19e-15	8.8e-05	1.47e-14	5.98e-07	1.33e-05	0.0937088	5.21e-06	0.906173	4.51e-14	5.11e-09	1.11e-17	1.65e-06
0872_TME10-3_30x_Str_05B_xyz-5750-16691-113	1026.18	1988.41	-422.472	5	B	TME10-3	CPi	CPi_dl	CP_R	0.984359	PAL0_R	0.0154742	LSX0_R	0.00016483	CPi_R	0.743409	CPc_R	0.250776	PAL1_R	0.00567646	CPi_dl_R	0.473688	CPi_dm_R	0.379849	CPc_d_R	0.124033	1.31e-13	0.984359	1.53e-13	1.2e-08	6.05e-21	2.35e-07	4.29e-18	1.47e-06	1.73e-16	3.08e-08	6.78e-09	0.00016483	2.73e-09	0.0154742	4.72e-16	3.43e-10	2.47e-19	2.5e-08	2.47e-15	0.250776	9.88e-14	0.743409	1.51e-13	7.71e-05	5.6e-14	4.41e-09	2.22e-21	8.61e-08	1.57e-18	5.39e-07	6.34e-17	1.13e-08	2.49e-09	6.05e-05	1e-09	0.00567646	1.73e-16	1.26e-10	9.07e-20	9.18e-09	1.22e-15	0.124033	1.79e-18	0.0119431	1.88e-20	4.76e-07	4.8e-17	0.473688	5.04e-14	0.379849	8.98e-18	0.00549989	1.07e-14	0.00388501	5.75e-15	6.52e-05	3.37e-14	1.59e-05	9.03e-16	2.48e-05	1.6e-13	1.5e-05	9.57e-15	7.55e-10	3.79e-22	1.47e-08	2.69e-19	9.21e-08	1.08e-17	1.93e-09	4.25e-10	1.03e-05	1.71e-10	0.000970156	2.96e-17	2.15e-11	1.55e-20	1.57e-09	9.76e-12	7.69e-07	3.87e-19	1.5e-05	2.74e-16	9.39e-05	1.1e-14	1.97e-06	4.34e-07	0.0105384	1.75e-07	0.989348	3.01e-14	2.19e-08	1.58e-17	1.6e-06
0873_TME10-3_30x_Str_05B_xyz-5858-20555-168	983.798	2040.85	-1191.69	5	B	TME10-3	CPi	CPi_dm	CP_R	0.999962	PAL0_R	2.66e-05	LSX0_R	1.17e-05	CPi_R	0.665201	CPc_R	0.334757	CPr_R	2.91e-05	CPi_dm_R	0.647894	CPc_d_R	0.315608	CPi_dl_R	0.0360142	3.31e-14	0.999962	1.1e-15	5.65e-11	1.9e-22	3.24e-10	4.67e-19	2.18e-08	4.67e-18	1.9e-10	3.8e-09	1.17e-05	1.37e-09	2.66e-05	2.14e-17	1.35e-12	7.64e-22	5.54e-11	1.04e-15	0.334757	2.2e-14	0.665201	2.3e-14	2.91e-05	3.54e-16	1.83e-11	6.15e-23	1.05e-10	1.51e-19	7.06e-09	1.51e-18	6.13e-11	1.23e-09	3.8e-06	4.41e-10	8.61e-06	6.93e-18	4.38e-13	2.47e-22	1.79e-11	9.82e-16	0.315608	2.92e-19	0.000397475	8.85e-22	1.35e-09	1.18e-17	0.0360142	2.15e-14	0.647894	1.17e-18	8.27e-06	5.97e-16	3.3e-06	1.94e-15	4.7e-05	2.75e-15	1.46e-07	1.91e-17	8.86e-06	4.66e-14	1.49e-05	1.15e-16	5.95e-12	2e-23	3.41e-11	4.92e-20	2.3e-09	4.91e-19	2e-11	4e-10	1.24e-06	1.44e-10	2.8e-06	2.26e-18	1.43e-13	8.04e-23	5.84e-12	2.85e-11	1.47e-06	4.95e-18	8.43e-06	1.22e-14	0.000568817	1.22e-13	4.94e-06	9.9e-05	0.305803	3.56e-05	0.693478	5.58e-13	3.53e-08	1.99e-17	1.44e-06
0876_TME10-3_30x_Str_05B_xyz-5959-15857-75	1062.39	2037.88	-234.117	5	B	TME10-3	CPi	CPi_dm	CP_R	0.965339	PAL0_R	0.034534	LSX0_R	0.000120043	CPi_R	0.804042	CPc_R	0.181811	PAL1_R	0.0139714	CPi_dm_R	0.465689	CPi_dl_R	0.310963	CPc_d_R	0.101931	1.01e-13	0.965339	3.21e-13	4.2e-08	7.17e-21	1.26e-06	4.42e-18	5.09e-06	2.77e-16	1.89e-07	4.48e-09	0.000120043	1.79e-09	0.034534	7.03e-16	1.52e-09	7.8e-19	1.38e-07	1.78e-15	0.181811	8.39e-14	0.804042	1.42e-13	0.000124373	1.3e-13	1.7e-08	2.9e-21	5.08e-07	1.79e-18	2.06e-06	1.12e-16	7.63e-08	1.81e-09	4.86e-05	7.25e-10	0.0139714	2.84e-16	6.15e-10	3.16e-19	5.59e-08	9.98e-16	0.101931	1.84e-18	0.0409505	2.9e-20	3.72e-06	4.79e-17	0.310963	4.86e-14	0.465689	1e-17	0.0459647	1.63e-14	0.0315374	6.04e-15	0.000119038	4.7e-14	5.82e-05	1.92e-15	4.91e-05	1.71e-13	1.83e-05	2.52e-14	3.29e-09	5.62e-22	9.84e-08	3.47e-19	3.99e-07	2.17e-17	1.48e-08	3.51e-10	9.41e-06	1.4e-10	0.00270669	5.51e-17	1.19e-10	6.12e-20	1.08e-08	9.27e-12	1.21e-06	2.07e-19	3.62e-05	1.28e-16	0.00014696	7.99e-15	5.44e-06	1.29e-07	0.00346336	5.17e-08	0.996343	2.03e-14	4.39e-08	2.25e-17	3.99e-06
0877_TME10-3_30x_Str_05B_xyz-6366-16804-278	836.942	2142.49	-429.291	5	B	TME10-3	CPc	CPc_d	CP_R	0.944988	PAL0_R	0.0549798	LSX0_R	2.94e-05	CPc_R	0.741208	CPi_R	0.243463	PAL1_R	0.0153123	CPc_d_R	0.545878	CPi_dl_R	0.282138	CPi_dm_R	0.103129	1.56e-14	0.944988	2.17e-14	1.79e-09	1.6e-21	7.02e-07	3.96e-19	1.58e-06	1.54e-17	1.7e-08	1.08e-09	2.94e-05	4.9e-10	0.0549798	3.75e-17	1.43e-10	7.63e-20	1.02e-07	3.73e-16	0.741208	8.97e-15	0.243463	1.19e-14	7.6e-06	6.06e-15	4.98e-10	4.46e-22	1.95e-07	1.1e-19	4.39e-07	4.28e-18	4.75e-09	3.01e-10	8.18e-06	1.36e-10	0.0153123	1.04e-17	3.98e-11	2.13e-20	2.83e-08	2.75e-16	0.545878	4.06e-19	0.0571119	4.58e-21	1.21e-06	6.84e-18	0.282138	6.82e-15	0.103129	1.77e-18	0.00470874	1.43e-15	0.00311616	5.84e-16	9.55e-06	3.98e-15	2.21e-06	1.34e-16	3.95e-06	1.88e-14	1.28e-06	1.54e-15	1.27e-10	1.13e-22	4.97e-08	2.81e-20	1.12e-07	1.09e-18	1.21e-09	7.65e-11	2.08e-06	3.47e-11	0.00389681	2.66e-18	1.01e-11	5.41e-21	7.21e-09	3.95e-13	3.25e-08	2.91e-20	1.28e-05	7.2e-18	2.86e-05	2.8e-16	3.1e-07	1.96e-08	0.000534197	8.9e-09	0.999422	6.82e-16	2.6e-09	1.39e-18	1.85e-06
0878_TME10-3_30x_Str_05B_xyz-6502-16852-192	928.471	2163.32	-436.099	5	B	TME10-3	CPi	CPi_dl	CP_R	0.967611	PAL0_R	0.0323575	LSX0_R	2.71e-05	CPi_R	0.51726	CPc_R	0.47431	PAL1_R	0.0084019	CPi_dl_R	0.527305	CPc_d_R	0.307286	CPi_dm_R	0.0961952	1.72e-14	0.967611	2.59e-14	3.32e-09	1.23e-21	5.76e-07	5.46e-19	3.29e-06	2.43e-17	3.39e-08	1.02e-09	2.71e-05	4.36e-10	0.0323575	6.82e-17	1.81e-10	6.99e-20	7.57e-08	2.92e-16	0.47431	9.2e-15	0.51726	1.38e-14	1.97e-05	6.73e-15	8.63e-10	3.2e-22	1.49e-07	1.42e-19	8.54e-07	6.31e-18	8.8e-09	2.66e-10	7.04e-06	1.13e-10	0.0084019	1.77e-17	4.7e-11	1.82e-20	1.97e-08	1.89e-16	0.307286	2.81e-19	0.0577178	3.19e-21	1.13e-06	6.07e-18	0.527305	6.16e-15	0.0961952	1.32e-18	0.00696805	1.39e-15	0.00260705	6.7e-16	2.17e-05	4.14e-15	4.27e-06	1.29e-16	9.01e-06	1.91e-14	2.2e-06	1.51e-15	1.93e-10	7.17e-23	3.35e-08	3.17e-20	1.91e-07	1.41e-18	1.97e-09	5.95e-11	1.58e-06	2.53e-11	0.00188092	3.97e-18	1.05e-11	4.07e-21	4.4e-09	8e-13	1.03e-07	3.81e-20	1.78e-05	1.68e-17	0.000101553	7.5e-16	1.05e-06	3.16e-08	0.000836899	1.35e-08	0.99904	2.11e-15	5.59e-09	2.16e-18	2.34e-06
0879_TME10-3_30x_Str_05B_xyz-6660-20103-85	1069	2193.44	-1087.32	5	B	TME10-3	CPi	CPi_dm	CP_R	0.999944	PAL0_R	5.19e-05	LSX0_R	4.34e-06	CPi_R	0.815491	CPc_R	0.1844	CPr_R	8.67e-05	CPi_dm_R	0.669089	CPi_dl_R	0.182404	CPc_d_R	0.146451	1.22e-14	0.999944	8.81e-16	1.4e-10	7.68e-23	9.19e-10	2.6e-19	1.37e-07	4.09e-18	7.43e-10	9.71e-10	4.34e-06	3.58e-10	5.19e-05	2.17e-17	4.79e-12	4.61e-22	1.52e-10	3.35e-16	0.1844	9.98e-15	0.815491	1.22e-14	8.67e-05	3.49e-16	5.53e-11	3.04e-23	3.64e-10	1.03e-19	5.42e-08	1.62e-18	2.94e-10	3.85e-10	1.72e-06	1.42e-10	2.06e-05	8.6e-18	1.9e-12	1.83e-22	6.01e-11	2.66e-16	0.146451	1.05e-19	0.00184666	4.02e-22	5.62e-09	4.78e-18	0.182404	8.19e-15	0.669089	4.64e-19	2.72e-05	3.56e-16	7.7e-06	9.62e-16	0.000117741	1.66e-15	3.91e-07	1.39e-17	3.45e-05	2.08e-14	1.56e-05	9.58e-17	1.52e-11	8.35e-24	9.99e-11	2.83e-20	1.49e-08	4.45e-19	8.08e-11	1.06e-10	4.72e-07	3.9e-11	5.65e-06	2.36e-18	5.21e-13	5.01e-23	1.65e-11	1.56e-11	2.48e-06	1.36e-18	1.63e-05	4.61e-15	0.00242645	7.25e-14	1.32e-05	1.72e-05	0.076872	6.35e-06	0.920643	3.85e-13	8.5e-08	8.17e-18	2.69e-06
0880_TME10-3_30x_Str_05B_xyz-6954-16703-48	1078.74	2248.31	-393.826	5	B	TME10-3	CPi	CPi_dl	CP_R	0.98878	PAL0_R	0.0111899	CL0_R	1.67e-05	CPi_R	0.839748	CPc_R	0.155464	PAL1_R	0.00461604	CPi_dl_R	0.750173	CPc_d_R	0.0882613	CPi_dm_R	0.0814125	1.27e-14	0.98878	2.56e-14	1.19e-08	5.55e-22	5.91e-07	5.82e-19	1.67e-05	3.66e-17	1.49e-07	5.22e-10	1.28e-05	2.04e-10	0.0111899	1.3e-16	6.81e-10	5.44e-20	6.7e-08	2.05e-16	0.155464	1.08e-14	0.839748	1.86e-14	0.000158655	1.06e-14	4.91e-09	2.29e-22	2.44e-07	2.4e-19	6.88e-06	1.51e-17	6.13e-08	2.15e-10	5.27e-06	8.41e-11	0.00461604	5.37e-17	2.81e-10	2.24e-20	2.77e-08	1.16e-16	0.0882613	1.82e-19	0.0534685	2.32e-21	2.88e-06	5.73e-18	0.750173	6.35e-15	0.0814125	9.73e-19	0.022062	1.64e-15	0.00348038	9.73e-16	0.000139808	5.38e-15	2.2e-05	1.67e-16	6.35e-05	2.27e-14	6.39e-06	2.08e-15	9.64e-10	4.49e-23	4.78e-08	4.71e-20	1.35e-06	2.96e-18	1.2e-08	4.22e-11	1.03e-06	1.65e-11	0.00090557	1.05e-17	5.51e-11	4.4e-21	5.43e-09	2.29e-12	1.06e-06	4.94e-20	5.27e-05	5.19e-17	0.00148583	3.26e-15	1.32e-05	4.65e-08	0.00113919	1.82e-08	0.997302	1.16e-14	6.07e-08	4.85e-18	5.98e-06
0881_TME10-3_30x_Str_05B_xyz-7051-20127-315	799.386	2305.91	-1105.2	5	B	TME10-3	CPc	CPc_d	CP_R	0.999928	PAL0_R	7.04e-05	LSX0_R	1.48e-06	CPc_R	0.819532	CPi_R	0.180444	PAL1_R	2.05e-05	CPc_d_R	0.659253	CPi_dl_R	0.187	CPi_dm_R	0.149955	2e-15	0.999928	1.5e-16	1.35e-11	3.16e-23	1.77e-09	2.55e-20	6.33e-08	3.51e-19	1.01e-10	2.79e-10	1.48e-06	1.13e-10	7.04e-05	1.46e-18	1.56e-12	1.75e-22	4e-10	7.57e-17	0.819532	1.2e-15	0.180444	1.15e-15	3.54e-06	4.37e-17	3.93e-12	9.2e-24	5.16e-10	7.42e-21	1.84e-08	1.02e-19	2.93e-11	8.11e-11	4.3e-07	3.29e-11	2.05e-05	4.24e-19	4.55e-13	5.1e-23	1.16e-10	6.09e-17	0.659253	2.39e-20	0.00376256	9.52e-23	5.49e-09	6.02e-19	0.187	9.93e-16	0.149955	8.76e-20	1.25e-05	3.9e-17	3.52e-06	7.2e-17	4.87e-06	1.52e-16	3.02e-08	1.65e-18	1.79e-06	1.99e-15	5.95e-07	1.22e-17	1.09e-12	2.56e-24	1.43e-10	2.06e-21	5.12e-09	2.84e-20	8.14e-12	2.25e-11	1.19e-07	9.14e-12	5.69e-06	1.18e-19	1.26e-13	1.42e-23	3.23e-11	2.09e-12	1.88e-07	4.39e-19	2.47e-05	3.54e-16	0.000879717	4.88e-15	1.4e-06	3.87e-06	0.0205256	1.57e-06	0.978557	2.03e-14	2.17e-08	2.44e-18	5.56e-06
0883_TME10-3_30x_Str_05B_xyz-7187-15820-151	957.084	2316.17	-192.899	5	B	TME10-3	CPi	CPi_dl	CP_R	0.928364	PAL0_R	0.0715943	CL0_R	2.78e-05	CPi_R	0.605254	CPc_R	0.372026	PAL1_R	0.0226721	CPi_dl_R	0.516259	CPc_i_R	0.145177	CPi_dm_R	0.145083	4.99e-15	0.928364	2.56e-14	9.78e-09	6.07e-22	6.05e-06	2.42e-19	2.78e-05	1.85e-17	3.66e-07	2.43e-10	7.14e-06	1.03e-10	0.0715943	5.08e-17	2.71e-09	1.31e-19	6.97e-07	8.39e-17	0.372026	3.25e-15	0.605254	5.48e-15	3.44e-05	8.11e-15	3.1e-09	1.92e-22	1.92e-06	7.66e-20	8.81e-06	5.85e-18	1.16e-07	7.68e-11	2.26e-06	3.27e-11	0.0226721	1.61e-17	8.58e-10	4.14e-20	2.21e-07	4.55e-17	0.124709	8.83e-20	0.145177	1.65e-21	1.74e-05	1.84e-18	0.516259	1.82e-15	0.145083	4.51e-19	0.0558965	6.94e-16	0.00856362	2.28e-16	2.22e-05	1.89e-15	8.38e-06	9.87e-17	1.32e-05	6.37e-15	1.04e-06	1.52e-15	5.8e-10	3.6e-23	3.59e-07	1.43e-20	1.65e-06	1.1e-18	2.17e-08	1.44e-11	4.24e-07	6.12e-12	0.00424681	3.02e-18	1.61e-10	7.75e-21	4.13e-08	3.57e-13	1.37e-07	8.47e-21	8.45e-05	3.38e-18	0.000388357	2.58e-16	5.11e-06	3.39e-09	9.97e-05	1.44e-09	0.999412	7.1e-16	3.78e-08	1.82e-18	9.73e-06
0885_TME10-3_30x_Str_05B_xyz-7222-18684-406	714.645	2338.53	-810.196	5	B	TME10-3	CPc	CPc_d	CP_R	0.998797	PAL0_R	0.00120098	LSX0_R	1.76e-06	CPc_R	0.909617	CPi_R	0.0899909	PAL1_R	0.000388365	CPc_d_R	0.784653	CPi_dl_R	0.122149	CPi_dm_R	0.0555918	1.57e-15	0.998797	4.54e-16	4.38e-11	7.59e-23	4e-08	2.37e-20	3.6e-07	5.33e-19	8.17e-10	1.72e-10	1.76e-06	7.41e-11	0.00120098	1.73e-18	2.56e-11	1.22e-21	9.03e-09	6.08e-17	0.909617	1.05e-15	0.0899909	1.04e-15	2.73e-06	1.47e-16	1.42e-11	2.46e-23	1.29e-08	7.67e-21	1.16e-07	1.72e-19	2.64e-10	5.55e-11	5.69e-07	2.4e-11	0.000388365	5.58e-19	8.29e-12	3.95e-22	2.92e-09	5.25e-17	0.784653	3.99e-20	0.0371995	2.59e-22	1.2e-07	6.99e-19	0.122149	9.34e-16	0.0555918	1.49e-19	0.000229687	7.59e-17	5.47e-05	5.98e-17	3.99e-06	2.44e-16	1.12e-07	4.75e-18	1.66e-06	1.92e-15	2.88e-07	4.37e-17	4.23e-12	7.32e-24	3.85e-09	2.29e-21	3.47e-08	5.14e-20	7.87e-11	1.65e-11	1.7e-07	7.15e-12	0.000115764	1.66e-19	2.47e-12	1.18e-22	8.7e-10	3.77e-13	3.64e-08	6.31e-20	3.32e-05	1.97e-17	0.000299001	4.43e-16	6.79e-07	1.43e-07	0.00146353	6.16e-08	0.998196	1.44e-15	2.13e-08	1.02e-18	7.51e-06
0886_TME10-3_30x_Str_05B_xyz-7259-19654-162	969.218	2327.05	-995.526	5	B	TME10-3	CPi	CPi_dl	CP_R	0.99985	PAL0_R	0.000148081	LSX0_R	1.52e-06	CPi_R	0.619281	CPc_R	0.380647	PAL1_R	4.45e-05	CPi_dl_R	0.515282	CPi_dm_R	0.276978	CPc_d_R	0.201283	3e-15	0.99985	4.23e-16	9.56e-11	3.68e-23	3.96e-09	6.37e-20	3.97e-07	1.31e-18	7.55e-10	2.4e-10	1.52e-06	9.25e-11	0.000148081	6.39e-18	4.85e-12	4e-22	7.37e-10	6.92e-17	0.380647	1.86e-15	0.619281	2.21e-15	2.67e-05	1.27e-16	2.88e-11	1.11e-23	1.19e-09	1.92e-20	1.2e-07	3.95e-19	2.27e-10	7.21e-11	4.57e-07	2.78e-11	4.45e-05	1.92e-18	1.46e-12	1.2e-22	2.22e-10	3.66e-17	0.201283	1.86e-20	0.00637113	8.98e-23	1.24e-08	6.44e-19	0.515282	1.02e-15	0.276978	7.98e-20	3.34e-05	6.05e-17	7.58e-06	1.06e-16	2.42e-05	2.52e-16	1.48e-07	2.92e-18	9.52e-06	2.51e-15	1.59e-06	2.33e-17	5.26e-12	2.02e-24	2.18e-10	3.5e-21	2.18e-08	7.21e-20	4.15e-11	1.32e-11	8.35e-08	5.09e-12	8.14e-06	3.51e-19	2.67e-13	2.2e-23	4.05e-11	2.82e-12	6.38e-07	2.45e-19	2.64e-05	4.25e-16	0.00264815	8.74e-15	5.03e-06	1.6e-06	0.0101242	6.17e-07	0.987188	4.26e-14	3.23e-08	2.67e-18	4.91e-06
0887_TME10-3_30x_Str_05B_xyz-7301-9173-183	914.988	2367.49	1322.53	5	B	TME10-3	CPc	CPi_vm	PAL0_R	0.504498	CP_R	0.423952	AST0_R	0.0430118	CPc_R	0.396957	CPi_R	0.363266	PAL1_R	0.209972	CPi_vm_R	0.402029	CPc_v_R	0.362031	CPi_vl_R	0.158461	9.23e-16	0.423952	4.34e-13	9.39e-05	1.96e-21	0.0430118	7.78e-20	0.000170694	1.39e-17	0.000785595	7e-11	9.48e-08	1.68e-11	0.504498	2.3e-17	5.78e-05	3.11e-16	0.0274303	1.66e-18	0.396957	7.91e-16	0.363266	9.2e-16	2.52e-05	1.81e-13	3.91e-05	8.16e-22	0.0179015	3.24e-20	7.1e-05	5.81e-18	0.000326965	2.91e-11	3.94e-08	6.98e-12	0.209972	9.56e-18	2.41e-05	1.29e-16	0.0114165	1.16e-18	1.56e-05	1.71e-20	0.0194404	6.86e-21	0.362031	1.01e-19	9.03e-07	5.72e-16	9.33e-07	3.83e-19	0.158461	8.72e-16	0.402029	4.89e-18	4.15e-08	9.98e-16	5.94e-06	4.54e-16	1.25e-05	5.13e-16	3.17e-09	4.37e-14	9.46e-06	1.97e-22	0.0043309	7.84e-21	1.72e-05	1.4e-18	7.91e-05	7.05e-12	9.54e-09	1.69e-12	0.0507984	2.31e-18	5.82e-06	3.13e-17	0.00276199	7.53e-13	0.000163076	3.4e-21	0.0746669	1.35e-19	0.000296319	2.42e-17	0.00136377	1.22e-10	1.65e-07	2.91e-11	0.875791	3.99e-17	0.000100367	5.39e-16	0.0476181
0888_TME10-3_30x_Str_05B_xyz-7449-15130-429	697.023	2401.65	-29.0522	5	B	TME10-3	CPc	CPc_d	CP_R	0.709902	PAL0_R	0.290019	AST0_R	5.56e-05	CPc_R	0.803835	PAL1_R	0.116605	CPi_R	0.0795256	CPc_d_R	0.528979	CPc_i_R	0.269316	CPi_dl_R	0.0815303	9.91e-16	0.709902	8.22e-15	3.14e-09	4.03e-22	5.56e-05	3.45e-20	1.35e-05	2.31e-18	2.77e-07	5.2e-11	1.6e-06	2.76e-11	0.290019	4.41e-18	1.01e-08	1.42e-19	8.5e-06	3.25e-17	0.803835	8.21e-16	0.0795256	9.54e-16	2.48e-06	3.31e-15	1.26e-09	1.62e-22	2.24e-05	1.39e-20	5.43e-06	9.27e-19	1.11e-07	2.09e-11	6.42e-07	1.11e-11	0.116605	1.77e-18	4.06e-09	5.71e-20	3.42e-06	2.14e-17	0.528979	5.01e-20	0.269316	1.3e-21	0.000108461	5.17e-19	0.0815303	5.58e-16	0.0463448	2.18e-19	0.0398254	2.32e-16	0.00736969	3.58e-17	1.41e-06	4.52e-16	8.81e-07	4e-17	1.15e-06	1.35e-15	8.94e-08	7.52e-16	2.87e-10	3.69e-23	5.08e-06	3.16e-21	1.23e-06	2.11e-19	2.54e-08	4.76e-12	1.46e-07	2.53e-12	0.0265157	4.03e-19	9.24e-10	1.3e-20	7.77e-07	2.83e-14	1.08e-08	1.39e-21	0.00019164	1.19e-19	4.65e-05	7.95e-18	9.56e-07	1.79e-10	5.5e-06	9.53e-11	0.999726	1.52e-17	3.48e-08	4.89e-19	2.93e-05
0889_TME10-3_30x_Str_05B_xyz-7485-11706-423	678.905	2425.51	759.587	5	B	TME10-3	CPc	CPc_i	PAL0_R	0.688228	CP_R	0.269467	AST0_R	0.037631	CPc_R	0.478628	PAL1_R	0.434058	CPi_R	0.0606319	CPc_i_R	0.414102	CPc_v_R	0.24264	PAL2_R	0.180261	4.68e-16	0.269467	2.98e-14	2.08e-07	5.89e-22	0.037631	1.58e-20	4.67e-05	1.78e-18	1.56e-05	1.79e-11	7.22e-08	4.8e-12	0.688228	2.61e-18	8.34e-07	5.64e-18	0.00460979	5.23e-18	0.478628	6.07e-16	0.0606319	2.42e-16	1.89e-06	1.88e-14	1.31e-07	3.72e-22	0.0237335	9.93e-21	2.95e-05	1.12e-18	9.83e-06	1.13e-11	4.55e-08	3.03e-12	0.434058	1.65e-18	5.26e-07	3.56e-18	0.00290734	6.29e-18	0.0117762	4.01e-20	0.414102	4.76e-21	0.24264	2.22e-19	0.000300674	7.54e-16	0.000233691	1.85e-19	0.055453	4.65e-16	0.0841491	1.03e-17	2.51e-07	4.65e-16	1.73e-06	1.68e-16	1.6e-06	6.23e-16	1.68e-08	7.79e-15	5.44e-08	1.54e-22	0.00985636	4.13e-21	1.22e-05	4.65e-19	4.08e-06	4.69e-12	1.89e-08	1.26e-12	0.180261	6.84e-19	2.18e-07	1.48e-18	0.0012074	4.07e-14	2.85e-07	8.06e-22	0.0515118	2.16e-20	6.4e-05	2.43e-18	2.13e-05	2.45e-11	9.88e-08	6.57e-12	0.942091	3.58e-18	1.14e-06	7.72e-18	0.00631018
0890_TME10-3_30x_Str_05B_xyz-7603-18801-216	896.87	2401.89	-819.534	5	B	TME10-3	CPc	CPc_d	CP_R	0.999256	PAL0_R	0.00074135	CL0_R	1.39e-06	CPc_R	0.625473	CPi_R	0.374351	PAL1_R	0.00016477	CPc_d_R	0.464433	CPi_dl_R	0.437387	CPi_dm_R	0.0579768	1.4e-15	0.999256	4.85e-16	1.36e-10	3.81e-23	3.03e-08	3.23e-20	1.39e-06	9.3e-19	2.51e-09	1.01e-10	1.03e-06	4.16e-11	0.00074135	3.89e-18	3.28e-11	8.76e-22	5.93e-09	2.4e-17	0.625473	6.4e-16	0.374351	7.7e-16	1.09e-05	1.08e-16	3.03e-11	8.46e-24	6.74e-09	7.18e-21	3.09e-07	2.07e-19	5.59e-10	2.25e-11	2.29e-07	9.24e-12	0.00016477	8.64e-19	7.29e-12	1.95e-22	1.32e-09	1.78e-17	0.464433	1.37e-20	0.0398904	9.09e-23	9.29e-08	3.56e-19	0.437387	4.9e-16	0.0579768	5.82e-20	0.000219436	4.66e-17	3.12e-05	4.92e-17	1.34e-05	1.69e-16	2.12e-07	2.95e-18	5.7e-06	1.22e-15	4.89e-07	2.77e-17	7.77e-12	2.17e-24	1.73e-09	1.84e-21	7.92e-08	5.3e-20	1.43e-10	5.76e-12	5.88e-08	2.37e-12	4.23e-05	2.22e-19	1.87e-12	5e-23	3.38e-10	6.52e-13	1.83e-07	5.12e-20	4.08e-05	4.34e-17	0.00186703	1.25e-15	3.38e-06	1.36e-07	0.00138543	5.59e-08	0.996695	5.23e-15	4.41e-08	1.18e-18	7.97e-06
0891_TME10-3_30x_Str_05B_xyz-7629-19185-279	826.049	2416.98	-900.942	5	B	TME10-3	CPc	CPc_d	CP_R	0.999618	PAL0_R	0.000380459	LSX0_R	7.39e-07	CPc_R	0.752665	CPi_R	0.247227	PAL1_R	0.000101718	CPc_d_R	0.583258	CPi_dl_R	0.301458	CPi_dm_R	0.0788377	9.33e-16	0.999618	2.28e-16	5.05e-11	2.47e-23	1.64e-08	1.78e-20	6.43e-07	4.31e-19	9.85e-10	8.6e-11	7.39e-07	3.41e-11	0.000380459	1.79e-18	1.84e-11	4.19e-22	3.55e-09	2.34e-17	0.752665	5.14e-16	0.247227	5.67e-16	6.53e-06	6.1e-17	1.35e-11	6.61e-24	4.39e-09	4.76e-21	1.72e-07	1.15e-19	2.63e-10	2.3e-11	1.98e-07	9.1e-12	0.000101718	4.78e-19	4.92e-12	1.12e-22	9.49e-10	1.81e-17	0.583258	1.18e-20	0.0362517	6.97e-23	5.7e-08	2.85e-19	0.301458	4.11e-16	0.0788377	4.73e-20	0.000137462	3.12e-17	1.7e-05	3.52e-17	8.46e-06	1.14e-16	1e-07	1.82e-18	3.56e-06	9.42e-16	3.65e-07	1.63e-17	3.61e-12	1.77e-24	1.18e-09	1.27e-21	4.61e-08	3.09e-20	7.05e-11	6.16e-12	5.29e-08	2.44e-12	2.72e-05	1.28e-19	1.32e-12	3e-23	2.54e-10	5.98e-13	1.32e-07	6.47e-20	4.3e-05	4.66e-17	0.00168458	1.13e-15	2.58e-06	2.25e-07	0.00193565	8.92e-08	0.996324	4.69e-15	4.82e-08	1.1e-18	9.3e-06
0892_TME10-3_30x_Str_05B_xyz-7663-11404-81	1008.94	2438.68	823.327	5	B	TME10-3	CPi	CPi_vl	CP_R	0.814908	PAL0_R	0.169764	AST0_R	0.0123306	CPi_R	0.656845	CPc_R	0.270633	PAL1_R	0.0664652	CPi_vl_R	0.372649	CPi_vm_R	0.279178	CPc_v_R	0.18299	1.31e-15	0.814908	2e-13	5.98e-06	9.13e-22	0.0123306	1.19e-19	0.000345091	2.2e-17	0.000106956	5.84e-11	2.52e-07	1.76e-11	0.169764	3.48e-17	3.26e-06	1.9e-17	0.00253583	5.2e-18	0.270633	1.05e-15	0.656845	7.36e-16	5.58e-05	7.82e-14	2.34e-06	3.58e-22	0.00482761	4.64e-20	0.000135108	8.6e-18	4.19e-05	2.29e-11	9.88e-08	6.87e-12	0.0664652	1.36e-17	1.28e-06	7.44e-18	0.000992816	3.88e-18	0.000965518	2.75e-20	0.145246	3.82e-21	0.18299	2.95e-19	0.000139247	8.12e-16	0.000108996	2.93e-19	0.372649	7.69e-16	0.279178	2.52e-17	1.54e-06	9.15e-16	2.53e-05	3.71e-16	2.93e-05	1.17e-15	6.82e-08	2.01e-14	6.03e-07	9.21e-23	0.00124366	1.2e-20	3.48e-05	2.22e-18	1.08e-05	5.89e-12	2.55e-08	1.77e-12	0.0171223	3.51e-18	3.29e-07	1.92e-18	0.000255763	1.08e-12	3.23e-05	4.93e-21	0.0666187	6.41e-19	0.00186443	1.19e-16	0.000577855	3.15e-10	1.36e-06	9.48e-11	0.917187	1.88e-16	1.76e-05	1.03e-16	0.0137004
0893_TME10-3_30x_Str_05B_xyz-7716-16642-184	918.854	2429.51	-361.502	5	B	TME10-3	CPi	CPi_dl	CP_R	0.979689	PAL0_R	0.0202799	CL0_R	2.66e-05	CPi_R	0.518921	CPc_R	0.475833	PAL1_R	0.00521763	CPi_dl_R	0.558958	CPc_i_R	0.234492	CPc_d_R	0.165511	1.48e-15	0.979689	4.33e-15	2.3e-09	1.36e-22	2.14e-06	5.97e-20	2.66e-05	4.06e-18	1.24e-07	7.7e-11	2.23e-06	3.25e-11	0.0202799	1.32e-17	1.72e-09	1.92e-20	3.19e-07	2.22e-17	0.475833	7.84e-16	0.518921	1.28e-15	1.98e-05	1.11e-15	5.92e-10	3.5e-23	5.52e-07	1.54e-20	6.85e-06	1.04e-18	3.18e-08	1.98e-11	5.73e-07	8.35e-12	0.00521763	3.4e-18	4.42e-10	4.94e-21	8.21e-08	1.52e-17	0.165511	2.5e-20	0.234492	3.64e-22	7.84e-06	5.4e-19	0.558958	5.54e-16	0.0216905	1.21e-19	0.016796	1.59e-16	0.00128131	7.19e-17	1.49e-05	4.7e-16	2.44e-06	1.89e-17	9.55e-06	1.88e-15	4.24e-07	2.63e-16	1.4e-10	8.27e-24	1.31e-07	3.63e-21	1.62e-06	2.47e-19	7.53e-09	4.69e-12	1.36e-07	1.98e-12	0.00123422	8.04e-19	1.04e-10	1.17e-21	1.94e-08	2.13e-13	1.13e-07	6.69e-21	0.000105589	2.94e-18	0.00131	2e-16	6.09e-06	3.79e-09	0.000109633	1.6e-09	0.998453	6.5e-16	8.45e-08	9.45e-19	1.57e-05
0894_TME10-3_30x_Str_05B_xyz-7790-10850-328	734.695	2482.92	959.152	5	B	TME10-3	CPc	CPc_v	PAL0_R	0.441703	CP_R	0.423008	AST0_R	0.11406	CPc_R	0.612772	PAL1_R	0.227198	CPi_R	0.0904392	CPc_v_R	0.615331	CPc_i_R	0.180666	CPi_vm_R	0.0710032	2.4e-16	0.423008	3.04e-14	1.28e-06	3.6e-22	0.11406	1.08e-20	0.000139634	1.49e-18	6.53e-05	9.96e-12	2.72e-08	2.57e-12	0.441703	2.31e-18	5.86e-06	9.45e-18	0.0210163	1.39e-18	0.612772	2.54e-16	0.0904392	1.24e-16	2.82e-06	1.57e-14	6.6e-07	1.85e-22	0.0586686	5.54e-21	7.18e-05	7.69e-19	3.36e-05	5.12e-12	1.4e-08	1.32e-12	0.227198	1.19e-18	3.02e-06	4.86e-18	0.0108101	1.07e-18	0.000843702	8.79e-21	0.180666	1.54e-21	0.615331	4.91e-20	2.4e-05	2.02e-16	1.82e-05	6.55e-20	0.0530544	1.54e-16	0.0710032	2.42e-18	6.5e-08	1.6e-16	1.26e-06	6.74e-17	1.53e-06	1.7e-16	3.73e-09	4.17e-15	1.76e-07	4.93e-23	0.0156279	1.48e-21	1.91e-05	2.05e-19	8.95e-06	1.36e-12	3.73e-09	3.52e-13	0.0605201	3.16e-19	8.03e-07	1.3e-18	0.00287956	5.28e-14	2.23e-06	6.24e-22	0.19768	1.87e-20	0.000242004	2.59e-18	0.000113206	1.73e-11	4.71e-08	4.45e-12	0.765528	4e-18	1.02e-05	1.64e-17	0.036424
0895_TME10-3_30x_Str_05B_xyz-7845-17517-278	815.703	2464.42	-544.907	5	B	TME10-3	CPc	CPc_d	CP_R	0.99434	PAL0_R	0.0056528	CL0_R	5.64e-06	CPc_R	0.786809	CPi_R	0.211594	PAL1_R	0.00158826	CPc_d_R	0.411925	CPc_i_R	0.362197	CPi_dl_R	0.212904	7.09e-16	0.99434	8.81e-16	2.81e-10	5.68e-23	4.81e-07	1.99e-20	5.64e-06	8.84e-19	1.41e-08	4.77e-11	1.08e-06	2.2e-11	0.0056528	2.96e-18	4.03e-10	3.56e-21	9.5e-08	1.63e-17	0.786809	4.1e-16	0.211594	5.57e-16	6.61e-06	2.48e-16	7.89e-11	1.6e-23	1.35e-07	5.6e-21	1.58e-06	2.48e-19	3.95e-09	1.34e-11	3.04e-07	6.17e-12	0.00158826	8.31e-19	1.13e-10	1e-21	2.67e-08	1.05e-17	0.411925	1.32e-20	0.362197	1.38e-22	1.42e-06	2.48e-19	0.212904	2.71e-16	0.00940667	5.65e-20	0.0029912	4.95e-17	0.000214592	2.8e-17	5.47e-06	1.51e-16	3.7e-07	4.55e-18	2.98e-06	7.64e-16	1.61e-07	5.47e-17	1.74e-11	3.53e-24	2.99e-08	1.24e-21	3.5e-07	5.49e-20	8.74e-10	2.96e-12	6.73e-08	1.36e-12	0.000350947	1.84e-19	2.5e-11	2.21e-22	5.9e-09	1.56e-13	4.96e-08	1e-20	8.5e-05	3.52e-18	0.000996468	1.56e-16	2.49e-06	8.43e-09	0.000191463	3.88e-09	0.998708	5.23e-16	7.11e-08	6.29e-19	1.68e-05
0896_TME10-3_30x_Str_05B_xyz-7884-15373-158	935.663	2473.04	-75.662	5	B	TME10-3	CPi	CPi_dl	CP_R	0.935595	PAL0_R	0.064267	CL0_R	0.000106244	CPi_R	0.560465	CPc_R	0.420768	PAL1_R	0.0187001	CPi_dl_R	0.431807	CPi_vl_R	0.255069	CPc_i_R	0.18115	9.93e-16	0.935595	1.01e-14	8.22e-09	1.82e-22	2.64e-05	6.15e-20	0.000106244	5.95e-18	1.1e-06	4.57e-11	1.32e-06	2.08e-11	0.064267	1.66e-17	1.9e-08	8.64e-20	3.17e-06	1.49e-17	0.420768	5.95e-16	0.560465	1.05e-15	2.61e-05	2.93e-15	2.39e-09	5.31e-23	7.68e-06	1.79e-20	3.09e-05	1.73e-18	3.19e-07	1.33e-11	3.83e-07	6.04e-12	0.0187001	4.82e-18	5.54e-09	2.51e-20	9.22e-07	8.91e-18	0.0547046	1.98e-20	0.18115	4.86e-22	0.000108944	3.75e-19	0.431807	3.67e-16	0.0690446	1.02e-19	0.255069	1.78e-16	0.00421787	4.8e-17	9.71e-06	4.58e-16	4.37e-06	3.22e-17	1.1e-05	1.34e-15	2.68e-07	6.05e-16	4.94e-10	1.1e-23	1.59e-06	3.7e-21	6.39e-06	3.58e-19	6.59e-08	2.75e-12	7.91e-08	1.25e-12	0.00386441	9.96e-19	1.14e-09	5.19e-21	1.91e-07	1.56e-13	1.28e-07	2.83e-21	0.000409803	9.55e-19	0.00164962	9.25e-17	1.7e-05	7.09e-10	2.04e-05	3.22e-10	0.997853	2.57e-16	2.95e-07	1.34e-18	4.92e-05
0897_TME10-3_30x_Str_05B_xyz-7894-11107-55	1036.53	2484.08	895.007	5	B	TME10-3	CPi	CPi_vl	CP_R	0.875182	PAL0_R	0.106154	AST0_R	0.0142793	CPi_R	0.743171	CPc_R	0.205252	PAL1_R	0.0437846	CPi_vl_R	0.452809	CPc_v_R	0.211423	CPi_vm_R	0.202402	7.56e-16	0.875182	1.52e-13	1.33e-05	5.37e-22	0.0142793	8.32e-20	0.000853944	1.75e-17	0.00027137	3.49e-11	1.42e-07	1.04e-11	0.106154	2.83e-17	7.83e-06	1.7e-17	0.0032383	2.74e-18	0.205252	6.42e-16	0.743171	5.2e-16	9.41e-05	6.25e-14	5.47e-06	2.21e-22	0.00588968	3.43e-20	0.00035222	7.21e-18	0.00011193	1.44e-11	5.87e-08	4.28e-12	0.0437846	1.17e-17	3.23e-06	7.02e-18	0.00133568	2.2e-18	0.000578155	1.66e-20	0.118304	2.59e-21	0.211423	1.91e-19	8.96e-05	5.31e-16	6.24e-05	2.18e-19	0.452809	5.73e-16	0.202402	1.79e-17	1.36e-06	6.94e-16	3.35e-05	2.89e-16	5.31e-05	8.2e-16	5.18e-08	1.73e-14	1.51e-06	6.13e-23	0.00162948	9.49e-21	9.74e-05	1.99e-18	3.1e-05	3.98e-12	1.62e-08	1.18e-12	0.0121138	3.23e-18	8.94e-07	1.94e-18	0.000369539	1.21e-12	0.000106172	4.3e-21	0.114401	6.66e-19	0.0068415	1.4e-16	0.00217412	2.79e-10	1.14e-06	8.31e-11	0.850469	2.27e-16	6.28e-05	1.36e-16	0.0259441
0898_TME10-3_30x_Str_05B_xyz-7910-10536-112	974.919	2491.72	1027.03	5	B	TME10-3	CPi	CPi_vl	CP_R	0.795619	PAL0_R	0.159487	AST0_R	0.0343522	CPi_R	0.614218	CPc_R	0.3091	PAL1_R	0.0598049	CPi_vl_R	0.349208	CPc_v_R	0.300819	CPi_vm_R	0.22599	5.5e-16	0.795619	1.41e-13	2.37e-05	5.61e-22	0.0343522	5.25e-20	0.000673266	1.06e-17	0.000261836	2.58e-11	8.8e-08	7.01e-12	0.159487	1.72e-17	2.06e-05	2.97e-17	0.00956272	1.49e-18	0.3091	4.24e-16	0.614218	3.64e-16	4.27e-05	5.28e-14	8.89e-06	2.1e-22	0.0128815	1.97e-20	0.000252463	3.96e-18	9.82e-05	9.68e-12	3.3e-08	2.63e-12	0.0598049	6.46e-18	7.73e-06	1.11e-17	0.00358586	1.12e-18	0.000197379	1.02e-20	0.103935	2.1e-21	0.300819	9.19e-20	1.69e-05	3.27e-16	1.27e-05	1.51e-19	0.349208	3.83e-16	0.22599	6.93e-18	3.01e-07	4.51e-16	1.36e-05	1.92e-16	2.25e-05	4.13e-16	1.34e-08	1.36e-14	2.3e-06	5.43e-23	0.00332551	5.08e-21	6.52e-05	1.02e-18	2.53e-05	2.5e-12	8.52e-09	6.79e-13	0.0154394	1.67e-18	1.99e-06	2.87e-18	0.000925733	6.89e-13	0.00011605	2.75e-21	0.168079	2.57e-19	0.00329416	5.16e-17	0.00128112	1.26e-10	4.31e-07	3.43e-11	0.78034	8.44e-17	0.000100822	1.45e-16	0.0467886
0899_TME10-3_30x_Str_05B_xyz-7977-12362-333	725.977	2523.38	616.741	5	B	TME10-3	CPc	CPc_i	CP_R	0.570716	PAL0_R	0.408597	AST0_R	0.0186138	CPc_R	0.7205	PAL1_R	0.183161	CPi_R	0.0870629	CPc_i_R	0.653286	CPc_v_R	0.0988035	CPi_vl_R	0.0834481	2.69e-16	0.570716	1.4e-14	1.3e-07	2.5e-22	0.0186138	1.09e-20	0.000110076	1.35e-18	3.1e-05	1.01e-11	6.35e-08	3.31e-12	0.408597	1.99e-18	1.29e-06	1.62e-18	0.00193017	2.76e-18	0.7205	2.49e-16	0.0870629	1.31e-16	2.72e-06	6.25e-15	5.83e-08	1.12e-22	0.00834399	4.91e-21	4.93e-05	6.06e-19	1.39e-05	4.54e-12	2.85e-08	1.48e-12	0.183161	8.92e-19	5.76e-07	7.25e-19	0.000865232	3.48e-18	0.037457	1.79e-20	0.653286	1.61e-21	0.0988035	1.27e-19	0.00106503	3.23e-16	0.000747768	8.47e-20	0.0834481	2.01e-16	0.0414356	7.58e-18	4.13e-07	2.35e-16	1.62e-06	6.84e-17	2.41e-06	3.53e-16	2.06e-08	2.72e-15	2.54e-08	4.88e-23	0.00363152	2.14e-21	2.15e-05	2.64e-19	6.04e-06	1.98e-12	1.24e-08	6.46e-13	0.0797165	3.88e-19	2.51e-07	3.16e-19	0.000376572	3.25e-14	3.03e-07	5.82e-22	0.0433602	2.55e-20	0.000256418	3.15e-18	7.22e-05	2.36e-11	1.48e-07	7.72e-12	0.951812	4.64e-18	2.99e-06	3.77e-18	0.00449625
0900_TME10-3_30x_Str_05B_xyz-7997-11187-312	750.378	2524.23	885.197	5	B	TME10-3	CPc	CPc_v	CP_R	0.457122	PAL0_R	0.423996	AST0_R	0.102563	CPc_R	0.637233	PAL1_R	0.20987	CPi_R	0.0940493	CPc_v_R	0.577276	CPc_i_R	0.261195	PAL2_R	0.0504339	1.87e-16	0.457122	2.08e-14	9.15e-07	2.53e-22	0.102563	8.53e-21	0.000202427	1.2e-18	8.02e-05	7.72e-12	2.51e-08	2.05e-12	0.423996	1.85e-18	5.35e-06	5.41e-18	0.0160311	1.18e-18	0.637233	1.91e-16	0.0940493	8.87e-17	2.94e-06	1.03e-14	4.53e-07	1.25e-22	0.0507667	4.22e-21	0.000100198	5.95e-19	3.97e-05	3.82e-12	1.24e-08	1.01e-12	0.20987	9.16e-19	2.65e-06	2.68e-18	0.00793509	8.22e-19	0.0014231	6.14e-21	0.261195	9.51e-22	0.577276	3.66e-20	3.78e-05	1.37e-16	2.76e-05	4.12e-20	0.0497732	9.85e-17	0.0456902	1.95e-18	7.08e-08	1.03e-16	1.04e-06	4.29e-17	1.44e-06	1.22e-16	3.67e-09	2.48e-15	1.09e-07	3.01e-23	0.0121997	1.02e-21	2.41e-05	1.43e-19	9.53e-06	9.18e-13	2.99e-09	2.43e-13	0.0504339	2.2e-19	6.36e-07	6.43e-19	0.00190688	3.84e-14	1.69e-06	4.65e-22	0.188924	1.57e-20	0.000372878	2.21e-18	0.000147651	1.42e-11	4.63e-08	3.77e-12	0.781014	3.41e-18	9.85e-06	9.96e-18	0.0295297
0901_TME10-3_30x_Str_05B_xyz-8230-16256-80	1023.5	2535.03	-263.74	5	B	TME10-3	CPi	CPi_dl	CP_R	0.988625	PAL0_R	0.0112333	CL0_R	0.000136096	CPi_R	0.744588	CPc_R	0.251174	PAL1_R	0.00410945	CPi_dl_R	0.736873	CPc_i_R	0.113722	CPi_vl_R	0.070187	7.4e-16	0.988625	3.41e-15	5.26e-09	5.94e-23	3.53e-06	4.04e-20	0.000136096	3.84e-18	5.16e-07	3.06e-11	8.51e-07	1.23e-11	0.0112333	1.43e-17	6.26e-09	1.58e-20	4.73e-07	1.14e-17	0.251174	5.57e-16	0.744588	1.01e-15	7.72e-05	1.25e-15	1.92e-09	2.17e-23	1.29e-06	1.48e-20	4.98e-05	1.4e-18	1.89e-07	1.12e-11	3.11e-07	4.51e-12	0.00410945	5.24e-18	2.29e-09	5.79e-21	1.73e-07	7.2e-18	0.0557626	1.3e-20	0.113722	2.25e-22	2.86e-05	3.4e-19	0.736873	3.62e-16	0.0211395	6.83e-20	0.070187	1.27e-16	0.0013097	5.9e-17	3.26e-05	3.86e-16	5.66e-06	1.75e-17	3.42e-05	1.36e-15	4.99e-07	2.71e-16	4.18e-10	4.72e-24	2.8e-07	3.21e-21	1.08e-05	3.05e-19	4.11e-08	2.43e-12	6.77e-08	9.81e-13	0.000893102	1.14e-18	4.98e-10	1.26e-21	3.76e-08	3e-13	4.62e-07	5.22e-21	0.000309965	3.55e-18	0.0119648	3.38e-16	4.54e-05	2.69e-09	7.49e-05	1.08e-09	0.987562	1.26e-15	5.5e-07	1.39e-18	4.16e-05
0902_TME10-3_30x_Str_05B_xyz-8337-19655-307	785.819	2572.54	-989.475	5	B	TME10-3	CPc	CPc_d	CP_R	0.999909	PAL0_R	9.02e-05	CL0_R	4.65e-07	CPc_R	0.819528	CPi_R	0.180443	PAL1_R	2.62e-05	CPc_d_R	0.670504	CPi_dl_R	0.2323	CPc_i_R	0.0570519	1.97e-16	0.999909	3.92e-17	1.27e-11	4.79e-24	7.46e-09	3.58e-21	4.65e-07	8.31e-20	4.31e-10	2.14e-11	1.58e-07	8.4e-12	9.02e-05	3.84e-19	1.55e-11	7.65e-23	1.88e-09	6.06e-18	0.819528	1.18e-16	0.180443	1.28e-16	3.34e-06	1.14e-17	3.71e-12	1.39e-24	2.17e-09	1.04e-21	1.35e-07	2.42e-20	1.25e-10	6.23e-12	4.59e-08	2.44e-12	2.62e-05	1.12e-19	4.51e-12	2.23e-23	5.46e-10	4.96e-18	0.670504	2.72e-21	0.0570519	1.49e-23	4.45e-08	6.58e-20	0.2323	9.96e-17	0.0400264	1.05e-20	9.93e-05	6.48e-18	4.13e-06	8.63e-18	4.37e-06	2.43e-17	2.8e-08	3.63e-19	1.93e-06	2.24e-16	1.26e-07	3.23e-18	1.05e-12	3.94e-25	6.14e-10	2.94e-22	3.82e-08	6.84e-21	3.55e-11	1.76e-12	1.3e-08	6.91e-13	7.42e-06	3.16e-20	1.27e-12	6.29e-24	1.54e-10	4.32e-13	1.4e-07	5.27e-20	8.21e-05	3.94e-17	0.00511771	9.15e-16	4.75e-06	2.36e-07	0.00173776	9.25e-08	0.993036	4.23e-15	1.71e-07	8.42e-19	2.07e-05
0904_TME10-3_30x_Str_05B_xyz-8540-8674-366	692.214	2626.48	1463.68	5	B	TME10-3	CPc	CPc_v	AST0_R	0.382473	CP_R	0.268206	SAMY0_R	0.236575	CPc_R	0.472496	AST1_R	0.239252	SAMY1_R	0.147987	CPc_v_R	0.688366	AST2_R	0.0924617	CPi_vm_R	0.0732735	2.46e-17	0.268206	1.04e-14	1.21e-05	1.08e-22	0.382473	1.37e-21	0.000447687	2.2e-19	0.00485718	2.51e-12	1.73e-09	3.83e-13	0.106937	3.62e-19	0.000492218	2.49e-17	0.236575	7.96e-20	0.472496	3.16e-17	0.0697359	3.02e-17	2.18e-06	6.52e-15	7.58e-06	6.76e-23	0.239252	8.55e-22	0.000280046	1.38e-19	0.00303835	1.57e-12	1.08e-09	2.4e-13	0.0668931	2.27e-19	0.000307902	1.56e-17	0.147987	8.9e-20	1.37e-05	1.4e-21	0.00208418	6.94e-22	0.688366	5.09e-21	2.23e-07	3.65e-17	1.65e-07	2.4e-20	0.0593515	4.8e-17	0.0732735	1.85e-19	2.17e-09	5.12e-17	2.64e-07	2.38e-17	1.72e-06	2.31e-17	1.29e-10	2.52e-15	2.93e-06	2.61e-23	0.0924617	3.3e-22	0.000108227	5.33e-20	0.00117421	6.06e-13	4.19e-10	9.27e-14	0.0258517	8.76e-20	0.000118992	6.03e-18	0.0571914	1.42e-14	1.66e-05	1.48e-22	0.522651	1.87e-21	0.000611767	3.01e-19	0.00663735	3.43e-12	2.37e-09	5.24e-13	0.14613	4.95e-19	0.000672618	3.41e-17	0.323281
0906_TME10-3_30x_Str_05B_xyz-8622-16023-271	803.25	2636.45	-202.572	5	B	TME10-3	CPc	CPc_i	CP_R	0.980653	PAL0_R	0.0192211	CL0_R	0.000108901	CPc_R	0.783735	CPi_R	0.210768	PAL1_R	0.00545452	CPc_i_R	0.436346	CPi_dl_R	0.25649	CPc_d_R	0.195531	1.56e-16	0.980653	9.95e-16	8.1e-10	3.27e-23	1.4e-05	7.18e-21	0.000108901	5.92e-19	4.92e-07	8.9e-12	2.82e-07	4.03e-12	0.0192211	1.76e-18	1.58e-08	1.04e-20	2.61e-06	3.26e-18	0.783735	9.1e-17	0.210768	1.48e-16	6.58e-06	2.82e-16	2.3e-10	9.29e-24	3.98e-06	2.04e-21	3.09e-05	1.68e-19	1.4e-07	2.53e-12	7.99e-08	1.14e-12	0.00545452	4.98e-19	4.48e-09	2.95e-21	7.4e-07	2.52e-18	0.195531	4.84e-21	0.436346	9.64e-23	6.98e-05	7.62e-20	0.25649	7.27e-17	0.0111504	2.23e-20	0.0982743	2.79e-17	0.000664829	8.67e-18	2.57e-06	7.24e-17	6.15e-07	4.35e-18	3.59e-06	2.45e-16	4.84e-08	7.54e-17	6.14e-11	2.48e-24	1.06e-06	5.45e-22	8.26e-06	4.49e-20	3.73e-08	6.75e-13	2.14e-08	3.06e-13	0.00145768	1.33e-19	1.2e-09	7.89e-22	1.98e-07	5.14e-14	4.19e-08	1.69e-21	0.000725537	3.71e-19	0.0056287	3.06e-17	2.54e-05	4.6e-10	1.46e-05	2.08e-10	0.99347	9.08e-17	8.16e-07	5.38e-19	0.000134754
0907_TME10-3_30x_Str_05B_xyz-8680-14925-314	747.659	2658.07	43.9523	5	B	TME10-3	CPc	CPc_i	CP_R	0.921031	PAL0_R	0.0784914	CL0_R	0.000252003	CPc_R	0.848868	CPi_R	0.125285	PAL1_R	0.0256869	CPc_i_R	0.553444	CPc_d_R	0.261852	CPi_vl_R	0.0863467	1.14e-16	0.921031	1.71e-15	2.54e-09	4.87e-23	0.000189325	5.71e-21	0.000252003	5.5e-19	3.71e-06	5.23e-12	1.55e-07	2.87e-12	0.0784914	1.28e-18	1.35e-07	4.09e-20	3.27e-05	2.45e-18	0.848868	7.66e-17	0.125285	1.03e-16	3.91e-06	5.6e-16	8.32e-10	1.59e-23	6.2e-05	1.87e-21	8.25e-05	1.8e-19	1.21e-06	1.71e-12	5.07e-08	9.4e-13	0.0256869	4.18e-19	4.42e-08	1.34e-20	1.07e-05	2.22e-18	0.261852	5.64e-21	0.553444	1.8e-22	0.00103674	6.6e-20	0.0745114	7.16e-17	0.01292	2.6e-20	0.0863467	3.64e-17	0.00179707	6.04e-18	1.04e-06	7.45e-17	6.01e-07	7.75e-18	2.5e-06	2e-16	2.88e-08	1.75e-16	2.6e-10	4.99e-24	1.94e-05	5.84e-22	2.58e-05	5.63e-20	3.8e-07	5.35e-13	1.59e-08	2.94e-13	0.00803878	1.31e-19	1.38e-08	4.19e-21	3.35e-06	2.17e-14	3.22e-08	6.17e-22	0.00239744	7.23e-20	0.00319114	6.96e-18	4.69e-05	6.62e-11	1.96e-06	3.64e-11	0.993947	1.62e-17	1.71e-06	5.19e-19	0.000414217
0908_TME10-3_30x_Str_05B_xyz-8880-8116-323	750.549	2687.91	1598.11	5	B	TME10-3	CPc	CPc_v	CP_R	0.38004	AST0_R	0.346541	SAMY0_R	0.157907	CPc_R	0.552465	AST1_R	0.178877	CPi_R	0.127522	CPc_v_R	0.735165	CPi_vl_R	0.0991335	AST2_R	0.0631423	1.44e-17	0.38004	8.99e-15	3.4e-05	6.51e-23	0.346541	1.01e-21	0.000675928	1.87e-19	0.0224756	1.96e-12	9.53e-10	2.76e-13	0.0902949	3.16e-19	0.00203188	2.8e-17	0.157907	2.88e-20	0.552465	1.53e-17	0.127522	1.83e-17	3.8e-06	4.64e-15	1.75e-05	3.36e-23	0.178877	5.19e-22	0.000348898	9.66e-20	0.0116014	1.01e-12	4.92e-10	1.43e-13	0.0466082	1.63e-19	0.00104881	1.45e-17	0.0815078	2.94e-20	3.32e-06	5.25e-22	0.000576111	3.26e-22	0.735165	2.06e-21	6.08e-08	1.51e-17	4.45e-08	1.24e-20	0.0991335	2.47e-17	0.0521575	8.21e-20	9.92e-10	2.76e-17	1.85e-07	1.31e-17	2.74e-06	1.04e-17	5.44e-11	1.64e-15	6.19e-06	1.19e-23	0.0631423	1.83e-22	0.000123159	3.41e-20	0.00409523	3.57e-13	1.74e-10	5.03e-14	0.0164524	5.77e-20	0.000370224	5.11e-18	0.0287717	1.45e-14	5.48e-05	1.05e-22	0.558973	1.62e-21	0.00109028	3.02e-19	0.0362534	3.16e-12	1.54e-09	4.45e-13	0.145646	5.1e-19	0.00327744	4.52e-17	0.254704
0909_TME10-3_30x_Str_05B_xyz-8916-17685-85	1024.23	2671.53	-554.935	5	B	TME10-3	CPi	CPi_dl	CP_R	0.999091	PAL0_R	0.000847248	CL0_R	6.08e-05	CPi_R	0.747454	CPc_R	0.252141	PAL1_R	0.000307882	CPi_dl_R	0.782653	CPc_i_R	0.120788	CPc_d_R	0.0835187	1.77e-16	0.999091	2.99e-16	6.61e-10	7.01e-24	2.83e-07	8.6e-21	6.08e-05	5.85e-19	6.91e-08	7.82e-12	1.68e-07	3.09e-12	0.000847248	2.91e-18	1.2e-09	8.7e-22	4.99e-08	2.83e-18	0.252141	1.33e-16	0.747454	2.27e-16	7.47e-05	1.09e-16	2.4e-10	2.55e-24	1.03e-07	3.13e-21	2.21e-05	2.13e-19	2.51e-08	2.84e-12	6.12e-08	1.12e-12	0.000307882	1.06e-18	4.35e-10	3.16e-22	1.81e-08	1.88e-18	0.0835187	2.44e-21	0.120788	2.78e-23	2.88e-06	7.73e-20	0.782653	9.11e-17	0.00328768	1.23e-20	0.00952437	1.94e-17	7.93e-05	1.62e-17	3.46e-05	6.92e-17	9.63e-07	1.94e-18	3.5e-05	3.24e-16	2.28e-07	2.5e-17	5.52e-11	5.86e-25	2.37e-08	7.19e-22	5.08e-06	4.89e-20	5.78e-09	6.53e-13	1.41e-08	2.58e-13	7.08e-05	2.43e-19	1e-10	7.27e-23	4.17e-09	3.29e-13	7.27e-07	7.72e-21	0.000311778	9.46e-18	0.0669609	6.44e-16	7.61e-05	8.6e-09	0.000185297	3.4e-09	0.932409	3.2e-15	1.32e-06	9.58e-19	5.49e-05
0911_TME10-3_30x_Str_05B_xyz-9236-8106-266	820.78	2755.95	1609.87	5	B	TME10-3	CPc	CPc_v	CP_R	0.623786	AST0_R	0.193805	SAMY0_R	0.0744643	CPc_R	0.648244	CPi_R	0.212927	AST1_R	0.0715141	CPc_v_R	0.778765	CPi_vl_R	0.149436	CPi_vm_R	0.0272972	1.02e-17	0.623786	7.01e-15	6.92e-05	3.5e-23	0.193805	8.3e-22	0.00113087	1.8e-19	0.0458896	1.3e-12	7.23e-10	2.01e-13	0.0565373	3.12e-19	0.00431784	1.98e-17	0.0744643	1.17e-20	0.648244	7.76e-18	0.212927	9.74e-18	5.88e-06	2.58e-15	2.56e-05	1.29e-23	0.0715141	3.06e-22	0.000417291	6.65e-20	0.0169333	4.82e-13	2.67e-10	7.42e-14	0.0208622	1.15e-19	0.00159328	7.31e-18	0.0274773	1.08e-20	1.45e-06	1.92e-22	0.000256756	1.21e-22	0.778765	9.03e-22	3.15e-08	6.1e-18	2.27e-08	5.58e-21	0.149436	1.13e-17	0.0272972	4.33e-20	7.2e-10	1.32e-17	1.59e-07	6.33e-18	3.82e-06	5.11e-18	3.4e-11	8.24e-16	8.14e-06	4.11e-24	0.0227901	9.76e-23	0.000132982	2.12e-20	0.00539628	1.53e-13	8.51e-11	2.36e-14	0.00664837	3.66e-20	0.000507747	2.33e-18	0.00875647	1.86e-14	0.000184051	9.3e-23	0.515146	2.21e-21	0.00300592	4.79e-19	0.121977	3.47e-12	1.92e-09	5.34e-13	0.150279	8.28e-19	0.0114771	5.26e-17	0.197931
0912_TME10-3_30x_Str_05B_xyz-9247-9901-397	665.143	2775.55	1201.91	5	B	TME10-3	CPc	CPc_v	AST0_R	0.493683	CP_R	0.329036	SAMY0_R	0.116363	CPc_R	0.558538	AST1_R	0.297565	SAMY1_R	0.0701374	CPc_v_R	0.795276	AST2_R	0.112391	CPi_vl_R	0.0308102	7.25e-18	0.329036	1.69e-15	1.75e-06	1.92e-23	0.493683	3.68e-22	0.00163415	6.13e-20	0.00168406	3.3e-13	7.03e-10	7.53e-14	0.0574295	9.96e-20	0.000168604	1.72e-18	0.116363	3.71e-20	0.558538	8.99e-18	0.0370403	6e-18	1.14e-06	1.02e-15	1.05e-06	1.16e-23	0.297565	2.22e-22	0.000984978	3.7e-20	0.00101506	1.99e-13	4.24e-10	4.54e-14	0.0346153	6.01e-20	0.000101625	1.04e-18	0.0701374	4.06e-20	9.41e-05	4.27e-22	0.0108807	1.19e-22	0.795276	1.92e-21	1.16e-06	1.02e-17	8.06e-07	4.47e-21	0.0308102	9.91e-18	0.0101852	9.07e-20	3.41e-09	1.05e-17	1.61e-07	4.63e-18	8.78e-07	7.59e-18	1.43e-10	3.85e-16	3.98e-07	4.37e-24	0.112391	8.37e-23	0.00037203	1.4e-20	0.000383392	7.5e-14	1.6e-10	1.71e-14	0.0130743	2.27e-20	3.84e-05	3.92e-19	0.0264912	2.52e-15	2.61e-06	2.86e-23	0.735781	5.48e-22	0.00243553	9.14e-20	0.00250991	4.91e-13	1.05e-09	1.12e-13	0.0855924	1.48e-19	0.000251285	2.57e-18	0.173427
0913_TME10-3_30x_Str_05B_xyz-9281-14360-128	943.047	2769.35	179.865	5	B	TME10-3	CPi	CPi_vl	CP_R	0.980986	PAL0_R	0.01653	CL0_R	0.00215925	CPi_R	0.568114	CPc_R	0.426511	PAL1_R	0.00464987	CPi_vl_R	0.53629	CPc_i_R	0.380872	CPi_dl_R	0.041971	5.16e-17	0.980986	1.66e-15	1.89e-08	1.73e-23	0.000261857	5.07e-21	0.00215925	7.72e-19	2.93e-05	2.05e-12	4.7e-08	1.06e-12	0.01653	2.24e-18	8.44e-07	3.6e-20	3.28e-05	6.14e-19	0.426511	2.96e-17	0.568114	5.59e-17	2.65e-05	4.67e-16	5.33e-09	4.87e-24	7.37e-05	1.43e-21	0.000607394	2.17e-19	8.25e-06	5.77e-13	1.32e-08	2.99e-13	0.00464987	6.3e-19	2.38e-07	1.01e-20	9.22e-06	7.62e-19	0.0257636	2.19e-21	0.380872	8.87e-23	0.0060882	3.77e-20	0.041971	3.79e-17	0.00521067	1.18e-20	0.53629	2.78e-17	0.00148366	5.4e-18	2.76e-06	6.38e-17	2.13e-06	7.54e-18	2.31e-05	1.49e-16	4.57e-08	2e-16	2.28e-09	2.09e-24	3.16e-05	6.12e-22	0.000260355	9.31e-20	3.54e-06	2.47e-13	5.67e-09	1.28e-13	0.00199313	2.7e-19	1.02e-07	4.35e-21	3.95e-06	8.73e-14	9.96e-07	9.1e-22	0.0137717	2.67e-19	0.11356	4.06e-17	0.00154273	1.08e-10	2.47e-06	5.6e-11	0.869354	1.18e-16	4.44e-05	1.9e-18	0.0017234
0914_TME10-3_30x_Str_05B_xyz-9455-8996-387	673.459	2811.68	1412.85	5	B	TME10-3	CPc	CPc_v	AST0_R	0.517998	CP_R	0.321727	SAMY0_R	0.126456	CPc_R	0.550994	AST1_R	0.315	SAMY1_R	0.0768994	CPc_v_R	0.79813	AST2_R	0.121039	CPi_vl_R	0.0309208	3.22e-18	0.321727	1.19e-15	3.73e-06	1.22e-23	0.517998	1.87e-22	0.00189389	3.34e-20	0.00672582	2.65e-13	2.72e-10	4.59e-14	0.0243298	5.56e-20	0.000866291	2.44e-18	0.126456	1.22e-20	0.550994	4.03e-18	0.03654	3.57e-18	1.05e-06	7.26e-16	2.27e-06	7.43e-24	0.315	1.14e-22	0.00115169	2.03e-20	0.00409004	1.61e-13	1.66e-10	2.79e-14	0.0147952	3.38e-20	0.000526801	1.48e-18	0.0768994	1.36e-20	1.27e-05	1.82e-22	0.0014668	7.53e-23	0.79813	7.3e-22	1.59e-07	4.63e-18	1.11e-07	2.69e-21	0.0309208	5.65e-18	0.0109782	3.17e-20	8.52e-10	6.1e-18	7.71e-08	2.8e-18	8.2e-07	3.23e-18	3.66e-11	2.79e-16	8.72e-07	2.85e-24	0.121039	4.37e-23	0.000442538	7.81e-21	0.0015716	6.18e-14	6.36e-11	1.07e-14	0.00568507	1.3e-20	0.000202423	5.7e-19	0.0295486	1.76e-15	5.5e-06	1.8e-23	0.7637	2.76e-22	0.00279222	4.93e-20	0.00991609	3.9e-13	4.01e-10	6.77e-14	0.0358703	8.2e-20	0.0012772	3.6e-18	0.186438
0915_TME10-3_30x_Str_05B_xyz-9631-12856-152	908.151	2844.86	528.457	5	B	TME10-3	CPc	CPc_i	CP_R	0.97143	PAL0_R	0.0168795	AST0_R	0.00555478	CPc_R	0.524755	CPi_R	0.468537	PAL1_R	0.00395447	CPc_i_R	0.415992	CPi_vl_R	0.392634	CPc_v_R	0.181075	2.47e-17	0.97143	1.86e-15	2.62e-07	1.41e-23	0.00555478	2.2e-21	0.00486164	4.32e-19	0.000666711	1e-12	9.34e-09	3.36e-13	0.0168795	9.67e-19	1.98e-05	1.28e-19	0.000587041	1.32e-19	0.524755	1.19e-17	0.468537	1.24e-17	1.46e-05	4.36e-16	6.13e-08	3.31e-24	0.00130135	5.16e-22	0.00113896	1.01e-19	0.000156194	2.35e-13	2.19e-09	7.87e-14	0.00395447	2.26e-19	4.64e-06	3.01e-20	0.000137529	1.45e-19	0.00444499	6.32e-22	0.415992	4.9e-23	0.181075	7.86e-21	0.000823531	1.36e-17	0.000257122	3.56e-21	0.392634	1.02e-17	0.00221351	9.21e-19	3.08e-07	1.73e-17	1.03e-06	4.16e-18	1.14e-05	2.93e-17	6.48e-09	1.66e-16	2.33e-08	1.26e-24	0.000495186	1.96e-22	0.000433396	3.85e-20	5.94e-05	8.95e-14	8.32e-10	3e-14	0.00150474	8.62e-20	1.76e-06	1.15e-20	5.23e-05	6.51e-14	9.15e-06	4.95e-22	0.194428	7.71e-20	0.170167	1.51e-17	0.0233362	3.51e-11	3.27e-07	1.18e-11	0.590818	3.38e-17	0.000692741	4.5e-18	0.0205476
0916_TME10-3_30x_Str_05B_xyz-9651-18836-400	685.223	2851.19	-797.087	5	B	TME10-3	CPc	CPc_i	CP_R	0.999585	PAL0_R	0.0004069	CL0_R	7.66e-06	CPc_R	0.924943	CPi_R	0.0749197	PAL1_R	0.000133692	CPc_i_R	0.538309	CPc_d_R	0.363571	CPi_dl_R	0.0953054	1.24e-17	0.999585	8.52e-18	7.17e-12	7.78e-25	1.21e-07	2.88e-22	7.66e-06	1.14e-20	9.91e-09	1.15e-12	1.37e-08	4.97e-13	0.0004069	5e-20	3.23e-10	4.13e-23	1.87e-08	4.15e-19	0.924943	8.37e-18	0.0749197	9.89e-18	1.36e-06	2.8e-18	2.35e-12	2.56e-25	3.98e-08	9.46e-23	2.52e-06	3.74e-21	3.26e-09	3.79e-13	4.51e-09	1.63e-13	0.000133692	1.64e-20	1.06e-10	1.36e-23	6.14e-09	3.36e-19	0.363571	2.96e-22	0.538309	2.49e-24	1.09e-06	5.39e-21	0.0953054	6.99e-18	0.00130138	1.15e-21	0.00146874	8.25e-19	3.71e-06	6.74e-19	9.52e-07	2.72e-18	1.22e-08	6.73e-20	7.75e-07	1.71e-17	8.86e-09	7.82e-19	6.58e-13	7.14e-26	1.11e-08	2.64e-23	7.03e-07	1.05e-21	9.09e-10	1.06e-13	1.26e-09	4.56e-14	3.73e-05	4.59e-21	2.97e-11	3.79e-24	1.72e-09	2.05e-14	1.73e-08	1.88e-21	0.000292122	6.94e-19	0.0184766	2.75e-17	2.39e-05	2.78e-09	3.31e-05	1.2e-09	0.981129	1.21e-16	7.8e-07	9.96e-20	4.51e-05
0917_TME10-3_30x_Str_05B_xyz-9789-9979-253	811.53	2876.33	1193.62	5	B	TME10-3	CPc	CPc_v	CP_R	0.70044	AST0_R	0.20625	SAMY0_R	0.0441811	CPc_R	0.703833	CPi_R	0.18928	AST1_R	0.0735894	CPc_v_R	0.823502	CPi_vl_R	0.129376	AST2_R	0.02284	7.41e-18	0.70044	2.23e-15	7.99e-06	1.38e-23	0.20625	5.91e-22	0.0116873	1.27e-19	0.00955636	3.36e-13	9.64e-10	9.4e-14	0.0271265	2.14e-19	0.000751009	1.52e-18	0.0441811	2.05e-20	0.703833	5.45e-18	0.18928	4.63e-18	5.32e-06	7.97e-16	2.85e-06	4.91e-24	0.0735894	2.11e-22	0.00417002	4.54e-20	0.00340969	1.2e-13	3.44e-10	3.35e-14	0.00967867	7.62e-20	0.000267958	5.43e-19	0.0157637	1.84e-20	6.18e-05	1.81e-22	0.00657049	4.74e-23	0.823502	1.16e-21	1.26e-06	5.05e-18	8.16e-07	2.44e-21	0.129376	5.84e-18	0.00731109	7.77e-20	5.98e-09	6.69e-18	3.14e-07	2.93e-18	3.36e-06	5.08e-18	1.86e-10	2.47e-16	8.85e-07	1.52e-24	0.02284	6.55e-23	0.00129425	1.41e-20	0.00105827	3.72e-14	1.07e-10	1.04e-14	0.00300398	2.37e-20	8.32e-05	1.68e-19	0.00489261	7.46e-15	2.67e-05	4.6e-23	0.688509	1.97e-21	0.039015	4.24e-19	0.0319013	1.12e-12	3.22e-09	3.14e-13	0.0905545	7.13e-19	0.00250704	5.08e-18	0.147487
0919_TME10-3_30x_Str_05B_xyz-9954-16100-292	762.742	2913.15	-192.232	5	B	TME10-3	CPc	CPc_i	CP_R	0.990574	PAL0_R	0.00849079	CL0_R	0.000913165	CPc_R	0.844843	CPi_R	0.152298	PAL1_R	0.00257135	CPc_i_R	0.617268	CPi_dl_R	0.212242	CPi_vl_R	0.117626	9.59e-18	0.990574	8.42e-17	2.92e-10	2.39e-24	1.58e-05	5.07e-22	0.000913165	5.15e-20	2.02e-06	5.29e-13	1.68e-08	2.42e-13	0.00849079	1.75e-19	8.78e-08	1.32e-21	3.89e-06	2.11e-19	0.844843	5.98e-18	0.152298	1e-17	4.57e-06	2.55e-17	8.85e-11	7.25e-25	4.78e-06	1.53e-22	0.000276543	1.56e-20	6.13e-07	1.6e-13	5.08e-09	7.34e-14	0.00257135	5.3e-20	2.66e-08	4e-22	1.18e-06	2.14e-19	0.0503232	4.22e-22	0.617268	9.42e-24	0.000286603	6.47e-21	0.212242	6.26e-18	0.0011676	1.92e-21	0.117626	2.59e-18	8.13e-05	8.28e-19	7.24e-07	6.76e-18	1.27e-07	4.55e-19	3.27e-06	2.18e-17	6.4e-09	8.94e-18	3.1e-11	2.54e-25	1.68e-06	5.38e-23	9.7e-05	5.47e-21	2.15e-07	5.62e-14	1.78e-09	2.58e-14	0.000901787	1.86e-20	9.32e-09	1.4e-22	4.13e-07	8.93e-15	3.1e-08	2.54e-22	0.0016744	5.38e-20	0.0968798	5.47e-18	0.000214604	5.61e-11	1.78e-06	2.57e-11	0.900808	1.86e-17	9.31e-06	1.4e-19	0.000412493
0920_TME10-3_30x_Str_05B_xyz-10248-14466-373	658.123	2983.55	178.332	5	B	TME10-3	CPc	CPc_i	CP_R	0.966854	PAL0_R	0.0292103	CL0_R	0.00322679	CPc_R	0.927221	CPi_R	0.0614901	PAL1_R	0.00994675	CPc_i_R	0.787154	CPc_d_R	0.128037	CPi_vl_R	0.0551818	4.92e-18	0.966854	1.15e-16	2.97e-09	2.96e-24	0.0005174	2.57e-22	0.00322679	3.19e-20	5.45e-05	1.8e-13	5.14e-09	1.1e-13	0.0292103	7.89e-20	2.71e-06	6.07e-21	0.000134117	9.54e-20	0.927221	3.45e-18	0.0614901	3.97e-18	1.88e-06	3.93e-17	1.01e-09	1.01e-24	0.000176186	8.75e-23	0.00109879	1.09e-20	1.86e-05	6.14e-14	1.75e-09	3.76e-14	0.00994675	2.69e-20	9.23e-07	2.07e-21	4.57e-05	1.13e-19	0.128037	3.22e-22	0.787154	1.35e-23	0.014071	3.26e-21	0.0101802	4.2e-18	0.000586534	1.45e-21	0.0551818	2.27e-18	0.00018873	3.1e-19	1.18e-07	4.18e-18	7.89e-08	5.79e-19	1.56e-06	1e-17	1.97e-09	1.6e-17	4.12e-10	4.11e-25	7.18e-05	3.56e-23	0.000447752	4.42e-21	7.56e-06	2.5e-14	7.14e-10	1.53e-14	0.00405325	1.09e-20	3.76e-07	8.43e-22	1.86e-05	3.48e-15	8.95e-08	8.93e-23	0.0156098	7.75e-21	0.0973514	9.61e-19	0.00164386	5.44e-12	1.55e-07	3.33e-12	0.881267	2.38e-18	8.17e-05	1.83e-19	0.00404627
0921_TME10-3_30x_Str_05B_xyz-10410-15218-210	844.747	3004.22	12.1442	5	B	TME10-3	CPc	CPc_i	CP_R	0.988277	CL0_R	0.00736129	PAL0_R	0.00426351	CPc_R	0.711533	CPi_R	0.285462	CL1_R	0.00188189	CPc_i_R	0.64594	CPi_vl_R	0.273942	CPi_dl_R	0.0553465	4.26e-18	0.988277	8.69e-17	1.96e-09	1.34e-24	6.32e-05	3.43e-22	0.00736129	4.87e-20	2.08e-05	1.93e-13	5.68e-09	9.41e-14	0.00426351	1.68e-19	7.24e-07	1.99e-21	1.35e-05	6e-20	0.711533	2.24e-18	0.285462	4.17e-18	8.18e-06	2.22e-17	5e-10	3.42e-25	1.62e-05	8.77e-23	0.00188189	1.24e-20	5.32e-06	4.93e-14	1.45e-09	2.41e-14	0.00108995	4.29e-20	1.85e-07	5.08e-22	3.44e-06	7.57e-20	0.0205009	1.82e-22	0.64594	5.81e-24	0.00227496	2.97e-21	0.0553465	2.92e-18	0.000600539	9.02e-22	0.273942	1.7e-18	8.13e-05	4.41e-19	4.9e-07	4.23e-18	1.6e-07	3.97e-19	7.27e-06	1.13e-17	4.06e-09	9.68e-18	2.18e-10	1.49e-25	7.04e-06	3.82e-23	0.000820042	5.42e-21	2.32e-06	2.15e-14	6.33e-10	1.05e-14	0.000474952	1.87e-20	8.07e-08	2.21e-22	1.5e-06	7.41e-15	1.67e-07	1.14e-22	0.00539115	2.93e-20	0.627936	4.15e-18	0.00177374	1.64e-11	4.85e-07	8.03e-12	0.363689	1.43e-17	6.18e-05	1.69e-19	0.00114748
0923_TME10-3_30x_Str_05B_xyz-10668-15128-322	714.761	3064.98	37.7179	5	B	TME10-3	CPc	CPc_i	CP_R	0.985832	PAL0_R	0.00749066	CL0_R	0.00653056	CPc_R	0.888144	CPi_R	0.10732	PAL1_R	0.00239621	CPc_i_R	0.808342	CPi_vl_R	0.103254	CPc_d_R	0.0496971	1.83e-18	0.985832	3.8e-17	1.09e-09	8.39e-25	9.25e-05	1.24e-22	0.00653056	1.62e-20	2.81e-05	8.94e-14	2.72e-09	4.63e-14	0.00749066	5.03e-20	1.33e-06	1.29e-21	2.52e-05	3.95e-20	0.888144	1.21e-18	0.10732	1.98e-18	2.87e-06	1.22e-17	3.49e-10	2.68e-25	2.96e-05	3.98e-23	0.00208908	5.18e-21	8.99e-06	2.86e-14	8.71e-10	1.48e-14	0.00239621	1.61e-20	4.24e-07	4.11e-22	8.07e-06	5e-20	0.0496971	1.23e-22	0.808342	4.1e-24	0.00435281	1.58e-21	0.0319762	1.58e-18	0.000340405	5.66e-22	0.103254	8.97e-19	5.38e-05	1.92e-19	1.64e-07	2.02e-18	5.7e-08	2.11e-19	2.56e-06	5.37e-18	1.53e-09	5.31e-18	1.53e-10	1.17e-25	1.29e-05	1.74e-23	0.000912666	2.26e-21	3.93e-06	1.25e-14	3.8e-10	6.48e-15	0.00104684	7.03e-21	1.85e-07	1.8e-22	3.52e-06	2.68e-15	7.71e-08	5.92e-23	0.00652605	8.78e-21	0.460926	1.14e-18	0.00198414	6.31e-12	1.92e-07	3.27e-12	0.52869	3.55e-18	9.35e-05	9.08e-20	0.00177981
0925_TME10-3_30x_Str_05B_xyz-10876-15330-116	949.697	3094.3	-5.74496	5	B	TME10-3	CPi	CPi_vl	CP_R	0.980077	CL0_R	0.0186963	PAL0_R	0.00116548	CPi_R	0.567969	CPc_R	0.426402	CL1_R	0.00526276	CPi_vl_R	0.52816	CPc_i_R	0.375098	CPi_dl_R	0.0863257	2.7e-18	0.980077	5.07e-17	2.14e-09	5.35e-25	2.85e-05	2.35e-22	0.0186963	3.92e-20	2.61e-05	9.65e-14	2.73e-09	4.44e-14	0.00116548	1.6e-19	8.98e-07	9.32e-22	5.63e-06	2.99e-20	0.426402	1.47e-18	0.567969	2.92e-18	2.1e-05	1.43e-17	6.02e-10	1.5e-25	8.04e-06	6.61e-23	0.00526276	1.1e-20	7.35e-06	2.72e-14	7.67e-10	1.25e-14	0.000328068	4.51e-20	2.53e-07	2.62e-22	1.58e-06	3.65e-20	0.00609866	8.58e-23	0.375098	2.69e-24	0.00159828	1.77e-21	0.0863257	1.85e-18	0.000293778	4.52e-22	0.52816	1.05e-18	3.87e-05	3.36e-19	7.08e-07	2.84e-18	1.83e-07	2.46e-19	1.8e-05	7.65e-18	3.85e-09	6.02e-18	2.54e-10	6.35e-26	3.39e-06	2.79e-23	0.00222221	4.66e-21	3.11e-06	1.15e-14	3.24e-10	5.28e-15	0.000138528	1.9e-20	1.07e-07	1.11e-22	6.69e-07	2.54e-15	1.07e-07	2.68e-23	0.00143293	1.18e-20	0.938429	1.97e-18	0.00131125	4.85e-12	1.37e-07	2.23e-12	0.0584995	8.04e-18	4.51e-05	4.68e-20	0.000282381
0926_TME10-3_30x_Str_05B_xyz-10884-9575-355	695.013	3100.28	1311.15	5	B	TME10-3	CPc	CPc_v	CP_R	0.5215	AST0_R	0.310519	EN0_R	0.0720471	CPc_R	0.701885	AST1_R	0.148396	CPi_R	0.0694394	CPc_v_R	0.871913	CPi_vl_R	0.0503927	AST2_R	0.0489008	4.56e-19	0.5215	1.58e-16	2.08e-06	1.21e-24	0.310519	3.42e-23	0.0600599	7.67e-21	0.0720471	2.77e-14	5.26e-11	6.21e-15	0.00406744	1.31e-20	0.00395917	2.14e-19	0.0278457	1.67e-21	0.701885	4.48e-19	0.0694394	3.97e-19	1.19e-06	7.54e-17	9.95e-07	5.79e-25	0.148396	1.63e-23	0.0287025	3.67e-21	0.0344312	1.32e-14	2.51e-11	2.97e-15	0.00194382	6.26e-21	0.00189208	1.02e-19	0.0133074	1.6e-21	1.27e-05	1.69e-23	0.00129895	5.31e-24	0.871913	8.95e-23	2.15e-07	4.42e-19	9.74e-08	2.28e-22	0.0503927	5.25e-19	0.00102702	5.64e-21	5.18e-10	5.96e-19	3.09e-08	2.67e-19	8.02e-07	3.96e-19	1.41e-11	2.49e-17	3.28e-07	1.91e-25	0.0489008	5.38e-24	0.00945831	1.21e-21	0.0113461	4.36e-15	8.28e-12	9.79e-16	0.000640545	2.06e-21	0.000623494	3.37e-20	0.00438518	3.3e-16	4.35e-06	2.53e-24	0.648942	7.14e-23	0.125517	1.6e-20	0.150569	5.79e-14	1.1e-10	1.3e-14	0.00850039	2.74e-20	0.00827412	4.47e-19	0.0581938
0927_TME10-3_30x_Str_05B_xyz-10925-13706-118	940.244	3107.31	358.056	5	B	TME10-3	CPi	CPi_vl	CP_R	0.941204	CL0_R	0.056074	PAL0_R	0.00140161	CPi_R	0.561442	CPc_R	0.421501	CL1_R	0.0162471	CPi_vl_R	0.552027	CPc_i_R	0.392049	CPc_v_R	0.0409316	1.81e-18	0.941204	1.13e-16	3.88e-08	7.97e-25	0.000478303	2.24e-22	0.056074	4.92e-20	0.000746569	7.6e-14	1.07e-09	3.11e-14	0.00140161	1.57e-19	2.36e-05	5.35e-21	7.24e-05	1.65e-20	0.421501	1.08e-18	0.561442	1.86e-18	2.09e-05	3.27e-17	1.13e-08	2.31e-25	0.000138586	6.49e-23	0.0162471	1.43e-20	0.000216314	2.2e-14	3.1e-10	9.01e-15	0.000406108	4.56e-20	6.84e-06	1.55e-21	2.1e-05	2.13e-20	0.00326545	7.29e-23	0.392049	4.19e-24	0.0409316	1.19e-21	0.00384949	1.44e-18	0.000116087	3.99e-22	0.552027	1.18e-18	0.000136576	1.97e-19	1.94e-07	2.56e-18	2.57e-07	4.26e-19	1.9e-05	5.16e-18	2.09e-09	1.46e-17	5.02e-09	1.03e-25	6.19e-05	2.9e-23	0.00725376	6.36e-21	9.66e-05	9.83e-15	1.38e-10	4.02e-15	0.000181313	2.03e-20	3.05e-06	6.92e-22	9.37e-06	1.92e-15	6.6e-07	1.36e-23	0.00813489	3.81e-21	0.953696	8.37e-19	0.0126975	1.29e-12	1.82e-08	5.29e-13	0.0238383	2.67e-18	0.000401322	9.09e-20	0.00123146
0928_TME10-3_30x_Str_05B_xyz-10964-15790-226	825.007	3118.18	-105.913	5	B	TME10-3	CPc	CPc_i	CP_R	0.990504	CL0_R	0.00741762	PAL0_R	0.00204693	CPc_R	0.750818	CPi_R	0.24662	CL1_R	0.00199649	CPc_i_R	0.654592	CPi_vl_R	0.227289	CPi_dl_R	0.105093	1.62e-18	0.990504	2.24e-17	5.08e-10	3.97e-25	1.73e-05	1.14e-22	0.00741762	1.55e-20	9.45e-06	7.63e-14	2.33e-09	3.47e-14	0.00204693	6.04e-20	4e-07	4.37e-22	4.4e-06	2.5e-20	0.750818	8.97e-19	0.24662	1.63e-18	5.77e-06	6.04e-18	1.37e-10	1.07e-25	4.65e-06	3.07e-23	0.00199649	4.17e-21	2.54e-06	2.05e-14	6.28e-10	9.34e-15	0.000550942	1.63e-20	1.08e-07	1.18e-22	1.18e-06	3.03e-20	0.0109135	6.46e-23	0.654592	1.72e-24	0.000800715	1.11e-21	0.105093	1.12e-18	0.000216457	3.12e-22	0.227289	5.44e-19	2.03e-05	1.78e-19	3.38e-07	1.45e-18	5.87e-08	1.12e-19	4.92e-06	4.23e-18	1.83e-09	2.53e-18	5.72e-11	4.47e-26	1.95e-06	1.28e-23	0.000835504	1.75e-21	1.06e-06	8.59e-15	2.63e-10	3.91e-15	0.000230562	6.8e-21	4.51e-08	4.93e-23	4.95e-07	2.36e-15	5.35e-08	4.18e-23	0.0018203	1.2e-20	0.781124	1.63e-18	0.00099527	8.03e-12	2.46e-07	3.65e-12	0.215555	6.36e-18	4.21e-05	4.61e-20	0.000462829
0930_TME10-3_30x_Str_05B_xyz-11052-10452-392	659.656	3140	1108.97	5	B	TME10-3	CPc	CPc_v	CP_R	0.649718	AST0_R	0.158643	CL0_R	0.114712	CPc_R	0.79507	AST1_R	0.0689326	CPi_R	0.0527263	CPc_v_R	0.910796	CPi_vl_R	0.0352857	AST2_R	0.0209472	5.02e-19	0.649718	1.07e-16	6.31e-07	1.03e-24	0.158643	3.22e-23	0.114712	6.76e-21	0.0495231	2.15e-14	6.14e-11	5.49e-15	0.00580843	1.13e-20	0.00284723	8.46e-20	0.0187481	2.43e-21	0.79507	4.49e-19	0.0527263	2.93e-19	9.22e-07	4.67e-17	2.74e-07	4.48e-25	0.0689326	1.4e-23	0.0498441	2.94e-21	0.0215185	9.36e-15	2.67e-11	2.39e-15	0.00252385	4.91e-21	0.00123716	3.68e-20	0.00814631	2.13e-21	6.17e-05	1.76e-23	0.0071988	3.76e-24	0.910796	9.96e-23	1.08e-06	4.08e-19	4.03e-07	1.6e-22	0.0352857	3.8e-19	0.000404336	6.79e-21	9.86e-10	4.21e-19	2.72e-08	1.81e-19	5.71e-07	3.83e-19	2.4e-11	1.42e-17	8.33e-08	1.36e-25	0.0209472	4.25e-24	0.0151466	8.93e-22	0.00653904	2.84e-15	8.1e-12	7.25e-16	0.000766947	1.49e-21	0.000375948	1.12e-20	0.0024755	3.07e-16	1.8e-06	2.94e-24	0.4529	9.19e-23	0.327485	1.93e-20	0.14138	6.15e-14	1.75e-10	1.57e-14	0.0165821	3.22e-20	0.00812837	2.42e-19	0.0535227
0931_TME10-3_30x_Str_05B_xyz-11068-16610-183	877.638	3135.12	-286.195	5	B	TME10-3	CPc	CPc_i	CP_R	0.996114	CL0_R	0.00321371	PAL0_R	0.000666524	CPc_R	0.625037	CPi_R	0.37409	CL1_R	0.000716022	CPc_i_R	0.397403	CPi_dl_R	0.348489	CPi_vl_R	0.251429	1.57e-18	0.996114	1.15e-17	1.34e-10	2.05e-25	2.68e-06	9.7e-23	0.00321371	1.25e-20	1.91e-06	7.03e-14	2.09e-09	2.95e-14	0.000666524	5.89e-20	7.58e-08	1.31e-22	6.82e-07	1.79e-20	0.625037	7.22e-19	0.37409	1.34e-18	7.05e-06	2.57e-18	2.98e-11	4.58e-26	5.96e-07	2.16e-23	0.000716022	2.77e-21	4.26e-07	1.57e-14	4.65e-10	6.58e-15	0.000148503	1.31e-20	1.69e-08	2.93e-23	1.52e-07	1.58e-20	0.00224988	2.85e-23	0.397403	5.71e-25	7.43e-05	6.18e-22	0.348489	6.59e-19	8.1e-05	1.39e-22	0.251429	2.46e-19	5.18e-06	1.19e-19	4.87e-07	7.39e-19	3.39e-08	4.06e-20	4.39e-06	2.53e-18	1.57e-09	7.83e-19	9.09e-12	1.4e-26	1.82e-07	6.6e-24	0.000218523	8.47e-22	1.3e-07	4.78e-15	1.42e-10	2.01e-15	4.53e-05	4e-21	5.15e-09	8.94e-24	4.64e-08	2.96e-15	3.44e-08	5.29e-23	0.000688801	2.5e-20	0.827086	3.2e-18	0.000491973	1.81e-11	5.37e-07	7.6e-12	0.171538	1.52e-17	1.95e-05	3.38e-20	0.000175482
0932_TME10-3_30x_Str_05B_xyz-11187-11482-438	653.297	3170.95	873.687	5	B	TME10-3	CPc	CPc_v	CP_R	0.815358	CL0_R	0.108269	AST0_R	0.0334988	CPc_R	0.872047	CPi_R	0.0578312	CL1_R	0.0411167	CPc_v_R	0.889571	CPc_i_R	0.0565066	CPi_vl_R	0.0344634	5.54e-19	0.815358	7.2e-17	1.8e-07	7.93e-25	0.0334988	3.42e-23	0.108269	6.91e-21	0.0272474	2.29e-14	1.07e-10	6.36e-15	0.00838583	1.21e-20	0.00155685	2.8e-20	0.00568394	3.52e-21	0.872047	4.33e-19	0.0578312	2.28e-19	1.1e-06	2.74e-17	6.82e-08	3.01e-25	0.0127217	1.3e-23	0.0411167	2.62e-21	0.0103476	8.68e-15	4.08e-11	2.42e-15	0.00318464	4.58e-21	0.000591236	1.06e-20	0.00215856	2.75e-21	0.000303079	1.69e-23	0.0565066	2.37e-24	0.889571	1.15e-22	7.64e-06	3.5e-19	1.85e-06	1.05e-22	0.0344634	2.6e-19	0.000170828	9.14e-21	2.23e-09	2.89e-19	2.4e-08	1.2e-19	6.07e-07	3.82e-19	4.69e-11	7.4e-18	1.85e-08	8.15e-26	0.00344248	3.51e-24	0.0111262	7.1e-22	0.00280006	2.35e-15	1.1e-11	6.54e-16	0.000861764	1.24e-21	0.000159988	2.88e-21	0.000584105	3.9e-16	9.73e-07	4.29e-24	0.181426	1.85e-22	0.586372	3.74e-20	0.147569	1.24e-13	5.81e-10	3.45e-14	0.0454167	6.53e-20	0.00843171	1.52e-19	0.0307836
0933_TME10-3_30x_Str_05B_xyz-11338-12835-336	690.948	3202.17	564.626	5	B	TME10-3	CPc	CPc_v	CP_R	0.927681	CL0_R	0.0550628	PAL0_R	0.00661882	CPc_R	0.901972	CPi_R	0.0730591	CL1_R	0.0190097	CPc_v_R	0.523684	CPc_i_R	0.431746	CPi_vl_R	0.0369678	6.11e-19	0.927681	4.31e-17	3.32e-08	5.7e-25	0.00505975	3.86e-23	0.0550628	7.33e-21	0.00413876	2.36e-14	2.06e-10	8.67e-15	0.00661882	1.63e-20	0.00023737	7.04e-21	0.00120101	5.85e-21	0.901972	4.34e-19	0.0730591	3.36e-19	1.59e-06	1.49e-17	1.15e-08	1.97e-25	0.00174682	1.33e-23	0.0190097	2.53e-21	0.00142885	8.14e-15	7.1e-11	2.99e-15	0.00228506	5.63e-21	8.19e-05	2.43e-21	0.000414633	3.89e-21	0.00169542	1.69e-23	0.431746	1.42e-24	0.523684	1.47e-22	9.37e-05	2.98e-19	9.55e-06	8e-23	0.0369678	1.98e-19	6.66e-05	1.42e-20	5.6e-09	2.88e-19	1.87e-08	7.67e-20	7.46e-07	4.78e-19	1.01e-10	3.42e-18	2.63e-09	4.52e-26	0.000401354	3.07e-24	0.00436774	5.82e-22	0.000328298	1.87e-15	1.63e-11	6.88e-16	0.000525023	1.29e-21	1.88e-05	5.59e-22	9.53e-05	5.97e-16	4.59e-07	7.88e-24	0.0699648	5.34e-22	0.761393	1.01e-19	0.0572295	3.26e-13	2.85e-09	1.2e-13	0.0915231	2.25e-19	0.00328228	9.74e-20	0.0166072
0934_TME10-3_30x_Str_05B_xyz-11339-11190-266	784.219	3197.62	943.778	5	B	TME10-3	CPc	CPc_d	CP_R	0.997052	CL0_R	0.0022441	AST0_R	0.000556326	CPc_R	0.886045	CPi_R	0.112965	CL1_R	0.000708114	CPc_d_R	0.545377	CPc_i_R	0.320343	CPi_dl_R	0.10941	2.17e-17	0.997052	1.37e-18	1.96e-11	1.56e-25	0.000556326	5.53e-22	0.0022441	1.32e-20	4.15e-06	3.77e-12	7.5e-09	2.71e-12	0.000143308	1.9e-19	8.18e-08	3.04e-24	1.17e-07	9.71e-19	0.886045	1.41e-17	0.112965	1.68e-17	5.94e-05	4.31e-19	6.2e-12	4.94e-26	0.000175546	1.75e-22	0.000708114	4.15e-21	1.31e-06	1.19e-12	2.37e-09	8.55e-13	4.52e-05	5.99e-20	2.58e-08	9.59e-25	3.69e-08	5.98e-19	0.545377	1.06e-22	0.320343	3.47e-25	0.000136264	4.05e-21	0.10941	8.95e-18	0.00867947	3.69e-22	0.0158062	2.34e-19	2.22e-07	1.44e-18	2.39e-05	1.25e-18	1.1e-08	1.06e-20	2.58e-05	2.21e-17	9.92e-08	9.17e-20	1.32e-12	1.05e-26	3.73e-05	3.71e-23	0.000150611	8.83e-22	2.78e-07	2.53e-13	5.04e-10	1.82e-13	9.62e-06	1.27e-20	5.49e-09	2.04e-25	7.86e-09	4.63e-16	6.66e-09	5.31e-23	0.188708	1.88e-19	0.761205	4.46e-18	0.00140681	1.28e-09	2.55e-06	9.19e-10	0.0486105	6.44e-17	2.77e-05	1.03e-21	3.97e-05
0935_TME10-3_30x_Str_05B_xyz-11429-15556-286	752.449	3218.08	-47.5603	5	B	TME10-3	CPc	CPc_i	CP_R	0.985931	CL0_R	0.0121116	PAL0_R	0.00189679	CPc_R	0.867559	CPi_R	0.128043	CL1_R	0.00378421	CPc_i_R	0.811697	CPi_vl_R	0.126639	CPi_dl_R	0.0415481	4.89e-19	0.985931	8.85e-18	4.31e-10	1.79e-25	2.6e-05	3.52e-23	0.0121116	4.89e-21	2.52e-05	2.46e-14	7.64e-10	1.18e-14	0.00189679	1.79e-20	1.11e-06	2.61e-22	7.91e-06	1.01e-20	0.867559	3.15e-19	0.128043	5.62e-19	2.49e-06	2.76e-18	1.35e-10	5.6e-26	8.13e-06	1.1e-23	0.00378421	1.53e-21	7.89e-06	7.7e-15	2.39e-10	3.69e-15	0.000592644	5.59e-21	3.46e-07	8.16e-23	2.47e-06	1.32e-20	0.0153882	2.98e-23	0.811697	8.97e-25	0.00264839	4.34e-22	0.0415481	4.22e-19	9.13e-05	1.39e-22	0.126639	2.25e-19	1.16e-05	6.2e-20	1.06e-07	5.61e-19	2.26e-08	5.09e-20	2.28e-06	1.57e-18	5.99e-10	1.24e-18	6.05e-11	2.51e-26	3.65e-06	4.94e-24	0.00169948	6.86e-22	3.54e-06	3.46e-15	1.07e-10	1.66e-15	0.000266155	2.51e-21	1.56e-07	3.67e-23	1.11e-06	6.29e-16	3.07e-08	1.27e-23	0.00184935	2.5e-21	0.860891	3.48e-19	0.00179419	1.75e-12	5.43e-08	8.39e-13	0.134824	1.27e-18	7.88e-05	1.86e-20	0.000562331
0936_TME10-3_30x_Str_05B_xyz-11580-14132-383	651.862	3254	273.973	5	B	TME10-3	CPc	CPc_i	CP_R	0.962965	CL0_R	0.0319107	PAL0_R	0.00393726	CPc_R	0.936371	CPi_R	0.0508407	CL1_R	0.0110179	CPc_i_R	0.85965	CPc_v_R	0.0692905	CPi_vl_R	0.04934	3.09e-19	0.962965	1.1e-17	2.61e-09	2.24e-25	0.000418164	1.93e-23	0.0319107	3.06e-21	0.000602747	1.2e-14	2.69e-10	6.4e-15	0.00393726	8.35e-21	2.58e-05	9.61e-22	0.000139928	5.28e-21	0.936371	2.2e-19	0.0508407	2.51e-19	9.94e-07	3.79e-18	9.02e-10	7.72e-26	0.00014438	6.65e-24	0.0110179	1.06e-21	0.000208111	4.15e-15	9.29e-11	2.21e-15	0.00135943	2.88e-21	8.9e-06	3.32e-22	4.83e-05	6.73e-21	0.0143322	2.1e-23	0.85965	1.08e-24	0.0692905	2.09e-22	0.00169202	2.9e-19	3.53e-05	9.55e-23	0.04934	1.74e-19	2.4e-05	2.25e-20	1.6e-08	3.12e-19	1.3e-08	5.2e-20	8.93e-07	6.86e-19	1.83e-10	1.67e-18	3.98e-10	3.4e-26	6.36e-05	2.93e-24	0.0048553	4.65e-22	9.17e-05	1.83e-15	4.09e-11	9.73e-16	0.000599066	1.27e-21	3.92e-06	1.46e-22	2.13e-05	2.96e-16	7.06e-08	6.04e-24	0.0112912	5.2e-22	0.861646	8.26e-20	0.0162753	3.24e-13	7.27e-09	1.73e-13	0.106313	2.25e-19	0.000695776	2.6e-20	0.0037783
0939_TME10-3_30x_Str_05B_xyz-11882-11950-217	836.809	3310.11	776.151	5	B	TME10-3	CPc	CPc_v	CP_R	0.631227	CL0_R	0.322159	EN0_R	0.03964	CPc_R	0.621644	CPi_R	0.249398	CL1_R	0.112655	CPc_v_R	0.652767	CPc_i_R	0.15815	CPi_vl_R	0.152991	1.45e-19	0.631227	2.19e-17	1.42e-07	1.27e-25	0.00453465	1.56e-23	0.322159	4.14e-21	0.03964	6.21e-15	4.04e-11	1.92e-15	0.000759003	1.01e-20	0.00130241	4.53e-21	0.000377188	8.58e-22	0.621644	1.05e-19	0.249398	9.16e-20	3.11e-06	7.65e-18	4.95e-08	4.46e-26	0.00158571	5.44e-24	0.112655	1.45e-21	0.0138616	2.17e-15	1.41e-11	6.7e-16	0.000265413	3.55e-21	0.000455437	1.58e-21	0.000131898	6.92e-22	9.49e-05	3.67e-24	0.15815	4.29e-25	0.652767	3.92e-23	3.7e-05	8.71e-20	1.16e-06	2.82e-23	0.152991	7.5e-20	3.65e-05	4.98e-21	2.82e-09	1.08e-19	2.29e-08	3.71e-20	1.77e-06	1.58e-19	4.09e-11	2.13e-18	1.38e-08	1.24e-26	0.000441698	1.52e-24	0.03138	4.03e-22	0.00386114	6.05e-16	3.93e-12	1.87e-16	7.39e-05	9.88e-22	0.000126862	4.41e-22	3.67e-05	5.93e-17	3.84e-07	3.45e-25	0.0122966	4.22e-23	0.873599	1.12e-20	0.107492	1.68e-14	1.09e-10	5.2e-15	0.00205819	2.75e-20	0.00353176	1.23e-20	0.00102282
0942_TME10-3_30x_Str_06A_xyz-1913-12645-235	325.234	-3666.81	471.929	6	A	TME10-3	CPc	CPc_v	CL0_L	0.58396	CP_L	0.398623	EN0_L	0.014258	CPc_L	0.650202	CL1_L	0.338288	EN1_L	0.00825966	CPc_v_L	0.478744	CPc_i_L	0.413716	CL2_L	0.10334	0.398623	1.49e-21	1.04e-10	5.97e-20	0.00216765	2.44e-27	0.58396	5.66e-26	0.014258	9.09e-24	8.4e-13	6.52e-17	0.000655346	3.13e-17	0.00017081	2.09e-23	0.000164923	2.31e-23	0.650202	4.13e-23	0.00141973	1.78e-21	8.73e-09	1.13e-21	6.02e-11	3.46e-20	0.00125572	1.41e-27	0.338288	3.28e-26	0.00825966	5.27e-24	4.87e-13	3.78e-17	0.000379642	1.81e-17	9.9e-05	1.21e-23	9.55e-05	1.34e-23	0.00015301	3.65e-23	0.413716	1.38e-25	0.478744	1.01e-26	9.13e-06	7.76e-25	9.17e-08	1.63e-21	0.000955185	5.38e-25	2.45e-07	8.84e-22	3.37e-11	5.86e-23	5.21e-11	1.11e-21	5.44e-09	2.73e-22	4.01e-13	2.15e-21	1.84e-11	1.06e-20	0.000383596	4.32e-28	0.10334	1e-26	0.00252316	1.61e-24	1.49e-13	1.15e-17	0.000115973	5.54e-18	3.02e-05	3.69e-24	2.92e-05	4.09e-24	1.73e-10	9.92e-20	0.00360447	4.06e-27	0.971039	9.41e-26	0.0237089	1.51e-23	1.4e-12	1.08e-16	0.00108974	5.21e-17	0.000284032	3.47e-23	0.000274243	3.85e-23
0943_TME10-3_30x_Str_06A_xyz-2004-13982-209	354.51	-3641.73	167.195	6	A	TME10-3	CPc	CPc_i	CP_L	0.876824	CL0_L	0.119958	EN0_L	0.00152504	CPc_L	0.949579	CL1_L	0.0461386	CPi_L	0.00304479	CPc_i_L	0.852821	CPc_v_L	0.122001	CL2_L	0.0198939	0.876824	5.03e-21	5.45e-11	1.17e-19	0.000353947	5.25e-27	0.119958	2e-25	0.00152504	2.75e-23	5.48e-12	2.17e-16	0.00127782	1.35e-16	1.97e-05	7.7e-23	4.2e-05	1.84e-23	0.949579	1.36e-22	0.00304479	3.99e-21	2.16e-08	3.63e-21	2.1e-11	4.49e-20	0.000136136	2.02e-27	0.0461386	7.7e-26	0.000586568	1.06e-23	2.11e-12	8.33e-17	0.000491478	5.21e-17	7.57e-06	2.96e-23	1.62e-05	7.07e-24	0.00161246	1.69e-22	0.852821	4.77e-25	0.122001	2.2e-26	0.0002454	3.39e-24	6.14e-07	5.14e-21	0.00289142	1.86e-24	3.14e-07	2.49e-21	3.08e-10	2.98e-22	1.32e-10	3.9e-21	1.9e-08	6.21e-22	2.25e-12	9.71e-21	9.04e-12	1.94e-20	5.87e-05	8.71e-28	0.0198939	3.32e-26	0.000252914	4.57e-24	9.09e-13	3.59e-17	0.000211914	2.25e-17	3.26e-06	1.28e-23	6.97e-06	3.05e-24	4.43e-10	9.48e-19	0.0028735	4.27e-26	0.973871	1.62e-24	0.012381	2.24e-22	4.45e-11	1.76e-15	0.0103739	1.1e-15	0.000159696	6.25e-22	0.000340993	1.49e-22
0944_TME10-3_30x_Str_06A_xyz-2232-15403-401	132.193	-3586.49	-174.496	6	A	TME10-3	CPc	CPc_i	CP_L	0.99266	CL0_L	0.00523727	PAL0_L	0.00142217	CPc_L	0.997057	CL1_L	0.00186828	PAL1_L	0.000507327	CPc_i_L	0.988818	CPc_d_L	0.00627671	CPc_v_L	0.00300143	0.99266	4.11e-21	1.84e-12	3.35e-20	0.000603617	4.42e-27	0.00523727	9.63e-26	6.93e-05	8.19e-24	6.89e-12	2.71e-16	0.00142217	1.57e-16	5.44e-07	2.26e-23	7.02e-06	3.7e-24	0.997057	1.98e-22	0.000324412	3.02e-21	2.94e-09	2.57e-21	6.57e-13	1.2e-20	0.000215327	1.58e-27	0.00186828	3.43e-26	2.47e-05	2.92e-24	2.46e-12	9.66e-17	0.000507327	5.62e-17	1.94e-07	8.06e-24	2.5e-06	1.32e-24	0.00627671	2.73e-22	0.988818	5.86e-25	0.00300143	1.62e-26	0.00031678	3.32e-24	4.02e-07	4.3e-21	0.000340188	1.92e-24	5.99e-08	1.45e-21	2.38e-10	2.21e-22	2.76e-11	2.33e-21	2.86e-09	2.42e-22	1.26e-12	7.58e-21	3.13e-13	5.69e-21	0.000102523	7.51e-28	0.00088954	1.64e-26	1.18e-05	1.39e-24	1.17e-12	4.6e-17	0.000241552	2.67e-17	9.23e-08	3.84e-24	1.19e-06	6.28e-25	2.51e-10	4.57e-18	0.0822377	6.02e-25	0.713533	1.31e-23	0.00944107	1.12e-21	9.39e-10	3.69e-14	0.193758	2.15e-14	7.41e-05	3.08e-21	0.000956331	5.04e-22
0946_TME10-3_30x_Str_06A_xyz-2518-14305-114	468.991	-3531.02	96.1755	6	A	TME10-3	CPc	CPc_i	CP_L	0.967327	CL0_L	0.0306619	PAL0_L	0.00141373	CPc_L	0.977554	CL1_L	0.0110048	CPi_L	0.010719	CPc_i_L	0.92912	CPc_v_L	0.0483172	CPi_vl_L	0.0107724	0.967327	1.75e-20	1.07e-10	3.89e-19	0.000108525	1.34e-26	0.0306619	8.68e-25	0.000460955	1.21e-22	2.3e-11	8.84e-16	0.00141373	5.05e-16	9.71e-06	3.76e-22	1.82e-05	3.63e-23	0.977554	4.52e-22	0.010719	1.29e-20	9.82e-08	1.52e-20	3.84e-11	1.4e-19	3.9e-05	4.82e-27	0.0110048	3.12e-25	0.000165441	4.35e-23	8.24e-12	3.17e-16	0.0005074	1.81e-16	3.49e-06	1.35e-22	6.52e-06	1.3e-23	0.00502123	5.96e-22	0.92912	1.55e-24	0.0483172	6.19e-26	0.00141487	1.38e-23	2.82e-06	1.76e-20	0.0107724	6.38e-24	9.01e-07	8.9e-21	1.9e-09	1.44e-21	6.08e-10	1.66e-20	9.14e-08	2.2e-21	1.19e-11	4.3e-20	1.75e-11	6.38e-20	1.78e-05	2.2e-27	0.0050216	1.42e-25	7.55e-05	1.99e-23	3.76e-12	1.45e-16	0.000231531	8.27e-17	1.59e-06	6.15e-23	2.97e-06	5.95e-24	3.28e-09	1.19e-17	0.00332155	4.11e-25	0.938448	2.66e-23	0.0141082	3.71e-21	7.03e-10	2.71e-14	0.043269	1.55e-14	0.000297271	1.15e-20	0.000555687	1.11e-21
0947_TME10-3_30x_Str_06A_xyz-2555-11124-329	236.732	-3534.35	809.606	6	A	TME10-3	CPc	CPc_v	CL0_L	0.442985	CP_L	0.364256	EN0_L	0.121975	CPc_L	0.617027	CL1_L	0.266505	EN1_L	0.0733816	CPc_v_L	0.71063	CPc_i_L	0.172144	CL2_L	0.0814233	0.364256	3.94e-21	5.46e-10	2.3e-19	0.0629021	1.2e-26	0.442985	1.11e-25	0.121975	1.63e-23	7.39e-13	1.62e-16	0.00237142	5.37e-17	0.00162944	2.55e-23	0.00388029	2.73e-22	0.617027	7.21e-23	0.000502518	4.87e-21	4.56e-09	1.67e-21	3.29e-10	1.39e-19	0.0378426	7.23e-27	0.266505	6.65e-26	0.0733816	9.8e-24	4.44e-13	9.76e-17	0.00142667	3.23e-17	0.000980288	1.54e-23	0.00233442	1.64e-22	3.25e-05	6.37e-23	0.172144	3.53e-25	0.71063	4.44e-26	5.85e-07	1.28e-24	4.43e-08	4.45e-21	0.000338138	1.3e-24	9.59e-07	2.39e-21	1.23e-11	6.43e-23	7.45e-11	2.37e-21	2.84e-09	8.54e-22	2.81e-13	3.16e-21	1e-10	4.23e-20	0.0115618	2.21e-27	0.0814233	2.03e-26	0.0224198	2.99e-24	1.36e-13	2.98e-17	0.000435881	9.87e-18	0.000299501	4.69e-24	0.000713221	5.01e-23	8.59e-10	3.62e-19	0.0989425	1.89e-26	0.696798	1.74e-25	0.191862	2.56e-23	1.16e-12	2.55e-16	0.00373015	8.45e-17	0.00256304	4.02e-23	0.00610355	4.29e-22
0948_TME10-3_30x_Str_06A_xyz-2599-15127-335	221.398	-3509.72	-109.063	6	A	TME10-3	CPc	CPc_i	CP_L	0.989885	CL0_L	0.00683529	PAL0_L	0.0027645	CPc_L	0.995585	CL1_L	0.00244156	PAL1_L	0.00098748	CPc_i_L	0.984345	CPc_v_L	0.00628985	CPc_d_L	0.00613363	0.989885	1.13e-20	6.09e-12	1.09e-19	0.000395288	1.12e-26	0.00683529	2.97e-25	0.000107191	2.7e-23	1.83e-11	6.98e-16	0.0027645	3.94e-16	9.67e-07	7.36e-23	1.2e-05	1.11e-23	0.995585	4.79e-22	0.000801348	8.34e-21	8.54e-09	7.36e-21	2.18e-12	3.9e-20	0.000141197	4.01e-27	0.00244156	1.06e-25	3.83e-05	9.64e-24	6.53e-12	2.49e-16	0.00098748	1.41e-16	3.45e-07	2.63e-23	4.28e-06	3.98e-24	0.00613363	6.58e-22	0.984345	1.47e-24	0.00628985	4.37e-26	0.000677502	9.05e-24	1.24e-06	1.18e-20	0.000837753	5.06e-24	2.03e-07	4.29e-21	5.99e-10	6.36e-22	9.12e-11	6.99e-21	8.27e-09	7.62e-22	3.64e-12	2.17e-20	1.03e-12	1.85e-20	6.7e-05	1.9e-27	0.00115895	5.03e-26	1.82e-05	4.58e-24	3.1e-12	1.18e-16	0.000468732	6.68e-17	1.64e-07	1.25e-23	2.03e-06	1.89e-24	6.02e-10	1.08e-17	0.0390785	1.11e-24	0.675743	2.93e-23	0.010597	2.67e-21	1.81e-09	6.9e-14	0.273301	3.9e-14	9.56e-05	7.28e-21	0.00118427	1.1e-21
0949_TME10-3_30x_Str_06A_xyz-3384-12903-257	337.665	-3353.09	394.678	6	A	TME10-3	CPc	CPc_i	CP_L	0.917094	CL0_L	0.0541819	PAL0_L	0.0213662	CPc_L	0.966361	CL1_L	0.0202767	PAL1_L	0.00799595	CPc_i_L	0.531345	CPc_v_L	0.454991	CL2_L	0.00535257	0.917094	8.28e-20	6.38e-10	2.35e-18	0.00251124	1.22e-25	0.0541819	2.52e-24	0.00415322	3.2e-22	4.97e-11	3.48e-15	0.0213662	1.82e-15	7.99e-05	6.4e-22	0.000613749	6.18e-22	0.966361	1.64e-21	0.002613	6.38e-20	4.6e-08	3.77e-20	2.39e-10	8.81e-19	0.000939789	4.55e-26	0.0202767	9.43e-25	0.00155428	1.2e-22	1.86e-11	1.3e-15	0.00799595	6.83e-16	2.99e-05	2.39e-22	0.000229686	2.31e-22	0.00387623	1.25e-21	0.531345	4.52e-24	0.454991	2.87e-25	7.09e-05	2.43e-23	2.53e-06	5.03e-20	0.00151916	1.73e-23	4.26e-06	2.5e-20	4.65e-10	1.55e-21	6.07e-10	3.03e-20	2.48e-08	6.7e-21	8.05e-12	6.18e-20	6.3e-11	2.32e-19	0.000248082	1.2e-26	0.00535257	2.49e-25	0.000410292	3.16e-23	4.91e-12	3.44e-16	0.00211074	1.8e-16	7.89e-06	6.32e-23	6.06e-05	6.1e-23	7.69e-09	2.84e-17	0.0302901	1.47e-24	0.653533	3.04e-23	0.0500955	3.86e-21	6e-10	4.2e-14	0.257715	2.2e-14	0.000963449	7.72e-21	0.00740293	7.45e-21
0950_TME10-3_30x_Str_06A_xyz-3452-14362-389	192.947	-3332.04	52.214	6	A	TME10-3	CPc	CPc_i	CP_L	0.966617	PAL0_L	0.0245284	CL0_L	0.00775813	CPc_L	0.987233	PAL1_L	0.00889717	CL1_L	0.0028141	CPc_i_L	0.944998	CPc_d_L	0.0274559	CPc_v_L	0.0209018	0.966617	7.02e-20	2.91e-11	7.61e-19	0.000750473	8.74e-26	0.00775813	1.48e-24	0.000260899	1.27e-22	8.06e-11	3.26e-15	0.0245284	2.01e-15	2.54e-06	2.76e-22	8.21e-05	1.11e-22	0.987233	2.49e-21	0.000658276	5.24e-20	1.23e-08	3.38e-20	1.06e-11	2.76e-19	0.000272219	3.17e-26	0.0028141	5.35e-25	9.46e-05	4.61e-23	2.92e-11	1.18e-15	0.00889717	7.3e-16	9.23e-07	1e-22	2.98e-05	4.03e-23	0.0274559	3.32e-21	0.944998	8.66e-24	0.0209018	3.21e-25	0.000407182	4.36e-23	4.88e-06	7.2e-20	0.000666263	2.95e-23	1.31e-06	2.63e-20	7.9e-10	2.45e-21	2.85e-10	3.41e-20	1.16e-08	4.84e-21	1.02e-11	9.64e-20	4.86e-12	1.27e-19	0.0001251	1.46e-26	0.00129324	2.46e-25	4.35e-05	2.12e-23	1.34e-11	5.43e-16	0.00408875	3.35e-16	4.24e-07	4.59e-23	1.37e-05	1.85e-23	8.73e-10	2.28e-17	0.022481	2.62e-24	0.232401	4.42e-23	0.00781542	3.81e-21	2.41e-09	9.76e-14	0.734767	6.03e-14	7.62e-05	8.26e-21	0.00246005	3.33e-21
0951_TME10-3_30x_Str_06A_xyz-3535-10934-331	253.858	-3328.11	842.739	6	A	TME10-3	CPc	CPc_v	CP_L	0.629026	AST0_L	0.151541	CL0_L	0.13903	CPc_L	0.826138	AST1_L	0.0706859	CL1_L	0.0648503	CPc_v_L	0.754728	CPc_i_L	0.202765	AST2_L	0.0171307	0.629026	4.89e-20	2.94e-09	2.72e-18	0.151541	1.55e-25	0.13903	1.23e-24	0.0435845	1.62e-22	7.24e-12	1.99e-15	0.0217343	6.25e-16	0.00119427	2.5e-22	0.0138897	3.18e-21	0.826138	6.52e-22	0.000821787	4.69e-20	1.32e-08	1.46e-20	1.37e-09	1.27e-18	0.0706859	7.25e-26	0.0648503	5.71e-25	0.0203298	7.56e-23	3.38e-12	9.28e-16	0.0101379	2.91e-16	0.000557064	1.17e-22	0.0064788	1.48e-21	0.000124883	4.57e-22	0.202765	2.69e-24	0.754728	3.54e-25	1.12e-06	9.03e-24	1.93e-07	3.4e-20	0.000438632	9.9e-24	6.16e-06	1.79e-20	4.91e-11	3.97e-22	3.26e-10	1.7e-20	6.55e-09	6.27e-21	1.36e-12	2.18e-20	3.32e-10	3.07e-19	0.0171307	1.76e-26	0.0157164	1.38e-25	0.00492693	1.83e-23	8.19e-13	2.25e-16	0.00245691	7.06e-17	0.000135004	2.83e-23	0.00157014	3.6e-22	7.91e-09	7.32e-18	0.408495	4.19e-25	0.374771	3.3e-24	0.117487	4.37e-22	1.95e-11	5.36e-15	0.058587	1.68e-15	0.00321928	6.74e-22	0.0374411	8.58e-21
0952_TME10-3_30x_Str_06A_xyz-3563-11507-260	332.815	-3321.75	713.177	6	A	TME10-3	CPc	CPc_v	CP_L	0.780761	CL0_L	0.113161	AST0_L	0.0460697	CPc_L	0.907489	CL1_L	0.046713	AST1_L	0.0190176	CPc_v_L	0.692214	CPc_i_L	0.288258	CL2_L	0.00945239	0.780761	7.8e-20	3.43e-09	3.82e-18	0.0460697	1.79e-25	0.113161	2.3e-24	0.0315204	3.22e-22	1.77e-11	3.22e-15	0.0223749	1.18e-15	0.000867677	5.07e-22	0.00524519	2.67e-21	0.907489	1.03e-21	0.00200901	6.63e-20	3.42e-08	2.58e-20	1.41e-09	1.58e-18	0.0190176	7.39e-26	0.046713	9.47e-25	0.0130117	1.33e-22	7.31e-12	1.33e-15	0.00923636	4.86e-16	0.000358178	2.09e-22	0.00216522	1.1e-21	0.000308738	6.05e-22	0.288258	3.09e-24	0.692214	3.32e-25	3.98e-06	1.3e-23	4.88e-07	4.01e-20	0.000895336	1.19e-23	6.92e-06	2.16e-20	1.17e-10	6.88e-22	5.58e-10	2.23e-20	1.41e-08	7.33e-21	2.92e-12	3.24e-20	2.86e-10	3.19e-19	0.00384822	1.49e-26	0.00945239	1.92e-25	0.00263291	2.69e-23	1.48e-12	2.69e-16	0.00186898	9.84e-17	7.25e-05	4.23e-23	0.000438133	2.23e-22	1.56e-08	1.74e-17	0.210135	8.16e-25	0.516154	1.05e-23	0.143772	1.47e-21	8.08e-11	1.47e-14	0.102057	5.37e-15	0.00395768	2.31e-21	0.0239246	1.22e-20
0953_TME10-3_30x_Str_06A_xyz-3606-14428-81	534.833	-3296.52	57.4717	6	A	TME10-3	CPc	CPc_i	CP_L	0.987988	CL0_L	0.0076142	PAL0_L	0.00416392	CPc_L	0.976278	CPi_L	0.0195058	CL1_L	0.00267217	CPc_i_L	0.911054	CPc_d_L	0.0412795	CPc_v_L	0.020615	0.987988	2.03e-19	2.72e-10	3.79e-18	7.17e-05	1.33e-25	0.0076142	9.78e-24	0.000127449	1.21e-21	2.86e-10	1.1e-14	0.00416392	6.09e-15	3.74e-06	3.51e-21	3.13e-05	2.4e-22	0.976278	5.3e-21	0.0195058	1.47e-19	3.62e-07	1.8e-19	9.55e-11	1.33e-18	2.52e-05	4.67e-26	0.00267217	3.43e-24	4.47e-05	4.23e-22	1e-10	3.85e-15	0.00146131	2.14e-15	1.31e-06	1.23e-21	1.1e-05	8.43e-23	0.0412795	6.87e-21	0.911054	1.73e-23	0.020615	6.22e-25	0.00587551	1.63e-22	3.31e-05	1.96e-19	0.0192469	7.22e-23	7.03e-06	9.7e-20	1.39e-08	1.63e-20	4.6e-09	1.86e-19	3.31e-07	2.23e-20	1.18e-10	4.99e-19	4.28e-11	5.96e-19	1.13e-05	2.09e-26	0.00119719	1.54e-24	2e-05	1.9e-22	4.5e-11	1.73e-15	0.000654696	9.58e-16	5.88e-07	5.52e-22	4.92e-06	3.78e-23	2.26e-08	3.16e-16	0.00597069	1.11e-23	0.633865	8.14e-22	0.0106099	1e-19	2.38e-08	9.14e-13	0.346636	5.07e-13	0.000311267	2.92e-19	0.00260736	2e-20
0954_TME10-3_30x_Str_06A_xyz-3623-12765-392	195.378	-3303.53	414.137	6	A	TME10-3	CPc	CPc_i	CP_L	0.88298	PAL0_L	0.069017	CL0_L	0.0344257	CPc_L	0.95455	PAL1_L	0.0264985	CL1_L	0.0132175	CPc_i_L	0.799322	CPc_v_L	0.177566	PAL2_L	0.010653	0.88298	8.34e-20	2.58e-10	1.81e-18	0.00720208	1.73e-25	0.0344257	1.66e-24	0.00438603	1.72e-22	4.16e-11	3.1e-15	0.069017	1.73e-15	4.84e-05	2.86e-22	0.00194112	7.3e-22	0.95455	1.89e-21	0.000521109	6.59e-20	1.05e-08	2.78e-20	9.9e-11	6.95e-19	0.00276518	6.65e-26	0.0132175	6.37e-25	0.00168398	6.61e-23	1.6e-11	1.19e-15	0.0264985	6.66e-16	1.86e-05	1.1e-22	0.000745276	2.8e-22	0.00454436	2.2e-21	0.799322	8.32e-24	0.177566	5.5e-25	3.66e-05	3.21e-23	2.17e-06	7.93e-20	0.0004614	2.88e-23	4.12e-06	3.4e-20	2.42e-10	1.5e-21	3.41e-10	3.46e-20	8.65e-09	8.17e-21	5.51e-12	6.93e-20	3.98e-11	2.8e-19	0.00111166	2.67e-26	0.00531373	2.56e-25	0.000676998	2.66e-23	6.42e-12	4.79e-16	0.010653	2.68e-16	7.47e-06	4.42e-23	0.000299618	1.13e-22	2.2e-09	1.55e-17	0.0615455	1.48e-24	0.294186	1.42e-23	0.0374809	1.47e-21	3.55e-10	2.65e-14	0.589786	1.48e-14	0.000413656	2.45e-21	0.0165879	6.24e-21
0955_TME10-3_30x_Str_06A_xyz-3632-14035-311	287.204	-3294.83	129.985	6	A	TME10-3	CPc	CPc_i	CP_L	0.95775	PAL0_L	0.0315945	CL0_L	0.00947569	CPc_L	0.983138	PAL1_L	0.0115184	CL1_L	0.00345454	CPc_i_L	0.897229	CPc_v_L	0.0517162	CPc_d_L	0.0423606	0.95775	1.29e-19	9.57e-11	1.82e-18	0.000638607	1.52e-25	0.00947569	3.16e-24	0.000410494	3.05e-22	1.33e-10	5.42e-15	0.0315945	3.51e-15	5.6e-06	6.58e-22	0.000124939	2.65e-22	0.983138	3.84e-21	0.00145894	9.67e-20	3.01e-08	6.5e-20	3.49e-11	6.63e-19	0.000232816	5.52e-26	0.00345454	1.15e-24	0.000149653	1.11e-22	4.84e-11	1.97e-15	0.0115184	1.28e-15	2.04e-06	2.4e-22	4.55e-05	9.66e-23	0.0423606	4.87e-21	0.897229	1.36e-23	0.0517162	5.67e-25	0.000524441	7.47e-23	9.41e-06	1.27e-19	0.00140784	4.89e-23	3.44e-06	5.11e-20	1.43e-09	4.54e-21	7.13e-10	6.68e-20	2.69e-08	1.04e-20	2.09e-11	1.77e-19	1.53e-11	2.91e-19	0.000102007	2.42e-26	0.00151359	5.05e-25	6.56e-05	4.87e-23	2.12e-11	8.65e-16	0.0050467	5.61e-16	8.94e-07	1.05e-22	2e-05	4.23e-23	2.27e-09	4.31e-17	0.015115	3.59e-24	0.224278	7.49e-23	0.00971587	7.22e-21	3.14e-09	1.28e-13	0.747802	8.32e-14	0.000132461	1.56e-20	0.00295715	6.27e-21
0956_TME10-3_30x_Str_06A_xyz-3774-11759-439	144.407	-3276.58	640.247	6	A	TME10-3	CPc	CPc_i	CP_L	0.782091	PAL0_L	0.102464	AST0_L	0.0511243	CPc_L	0.909653	PAL1_L	0.0423259	AST1_L	0.0211185	CPc_i_L	0.604435	CPc_v_L	0.365786	PAL2_L	0.0135023	0.782091	9.23e-20	7.33e-10	2.85e-18	0.0511243	2.9e-25	0.0394642	1.72e-24	0.0115429	1.82e-22	2.38e-11	3.34e-15	0.102464	1.53e-15	0.000168178	2.68e-22	0.0131457	2.39e-21	0.909653	1.71e-21	0.00033288	7.85e-20	7.05e-09	2.46e-20	3.03e-10	1.18e-18	0.0211185	1.2e-25	0.0163019	7.1e-25	0.00476815	7.5e-23	9.84e-12	1.38e-15	0.0423259	6.34e-16	6.95e-05	1.11e-22	0.00543024	9.89e-22	0.000818349	1.58e-21	0.604435	7.65e-24	0.365786	7.28e-25	5.1e-06	2.34e-23	7.28e-07	7.48e-20	0.000233877	2.6e-23	5.57e-06	3.44e-20	8.57e-11	9e-22	2.87e-10	3.09e-20	4.59e-09	9.49e-21	2.71e-12	4.87e-20	9.66e-11	3.75e-19	0.00673697	3.82e-26	0.00520044	2.26e-25	0.00152108	2.39e-23	3.14e-12	4.4e-16	0.0135023	2.02e-16	2.22e-05	3.53e-23	0.00173229	3.15e-22	3.36e-09	1.31e-17	0.234613	1.33e-24	0.181104	7.89e-24	0.0529711	8.33e-22	1.09e-10	1.53e-14	0.470214	7.04e-15	0.000771781	1.23e-21	0.0603265	1.1e-20
0958_TME10-3_30x_Str_06A_xyz-4041-13641-188	430.973	-3209	222.347	6	A	TME10-3	CPc	CPc_i	CP_L	0.968222	PAL0_L	0.0229863	CL0_L	0.00768717	CPc_L	0.982632	PAL1_L	0.00828518	CPi_L	0.00591326	CPc_i_L	0.845416	CPc_v_L	0.0849158	CPc_d_L	0.0585009	0.968222	3.9e-19	5.32e-10	7.79e-18	0.000461111	3.9e-25	0.00768717	1.28e-23	0.000394604	1.44e-21	3.6e-10	1.65e-14	0.0229863	1.01e-14	1.08e-05	3.17e-21	0.000238472	9.57e-22	0.982632	9.13e-21	0.00591326	2.9e-19	1.39e-07	2.23e-19	1.92e-10	2.81e-18	0.000166203	1.4e-25	0.00277077	4.6e-24	0.000142231	5.17e-22	1.3e-10	5.94e-15	0.00828518	3.64e-15	3.89e-06	1.14e-21	8.6e-05	3.45e-22	0.0585009	1.09e-20	0.845416	3.27e-23	0.0849158	1.52e-24	0.00100969	2.17e-22	3.1e-05	3.58e-19	0.00537939	1.28e-22	1.6e-05	1.68e-19	5.1e-09	1.54e-20	3.58e-09	2.34e-19	1.17e-07	3.92e-20	8.18e-11	5.72e-19	7.93e-11	1.16e-18	6.87e-05	5.8e-26	0.00114448	1.9e-24	5.87e-05	2.14e-22	5.37e-11	2.45e-15	0.00342223	1.51e-15	1.61e-06	4.72e-22	3.55e-05	1.42e-22	1.68e-08	2.45e-16	0.0145102	1.23e-23	0.241899	4.01e-22	0.0124174	4.52e-20	1.13e-08	5.19e-13	0.723329	3.18e-13	0.000339962	9.98e-20	0.00750423	3.01e-20
0959_TME10-3_30x_Str_06A_xyz-4092-9820-412	169.8	-3210.93	1090.76	6	A	TME10-3	CPc	CPc_v	AST0_L	0.607875	CP_L	0.290634	SAMY0_L	0.0492616	CPc_L	0.535535	AST1_L	0.397808	SAMY1_L	0.032238	CPc_v_L	0.785987	AST2_L	0.154884	CPc_i_L	0.0330137	0.290634	4.53e-20	3.8e-09	3.71e-18	0.607875	2.59e-25	0.0218241	9.24e-25	0.018613	1.09e-22	3.27e-12	1.79e-15	0.0111536	3.78e-16	0.000638999	1.69e-22	0.0492616	1.06e-20	0.535535	6e-22	0.000239364	6.11e-20	4.38e-09	1.85e-20	2.49e-09	2.43e-18	0.397808	1.7e-25	0.0142822	6.05e-25	0.0121808	7.15e-23	2.14e-12	1.17e-15	0.0072992	2.48e-16	0.000418176	1.11e-22	0.032238	6.95e-21	3.56e-05	6.76e-22	0.0330137	5.57e-24	0.785987	1.16e-24	1.4e-07	1.28e-23	5.6e-08	7.11e-20	0.000205253	2.01e-23	1.45e-05	3.76e-20	2.13e-11	3.96e-22	3.18e-10	3.43e-20	3.48e-09	1.47e-20	7.72e-13	3.29e-20	9.68e-10	9.46e-19	0.154884	6.6e-26	0.00556068	2.36e-25	0.00474251	2.78e-23	8.34e-13	4.55e-16	0.0028419	9.64e-17	0.000162814	4.31e-23	0.0125517	2.7e-21	5.36e-09	5.23e-18	0.856927	3.65e-25	0.0307656	1.3e-24	0.0262389	1.54e-22	4.61e-12	2.52e-15	0.0157234	5.33e-16	0.000900802	2.38e-22	0.0694446	1.5e-20
0960_TME10-3_30x_Str_06A_xyz-4321-13607-327	287.988	-3151.69	216.449	6	A	TME10-3	CPc	CPc_i	CP_L	0.89972	PAL0_L	0.0946227	CL0_L	0.00399411	CPc_L	0.960552	PAL1_L	0.0358778	CL1_L	0.00151443	CPc_i_L	0.847914	CPc_d_L	0.0753729	CPc_v_L	0.0587961	0.89972	4.92e-19	2.31e-10	7.25e-18	0.000970719	6.5e-25	0.00399411	1.06e-23	0.00032756	9.69e-22	4.02e-10	1.85e-14	0.0946227	1.24e-14	6.01e-06	1.8e-21	0.000358857	1.23e-21	0.960552	1.37e-20	0.00142543	3.84e-19	3.77e-08	2.16e-19	8.76e-11	2.75e-18	0.000368065	2.46e-25	0.00151443	4.03e-24	0.0001242	3.67e-22	1.52e-10	7.02e-15	0.0358778	4.71e-15	2.28e-06	6.82e-22	0.000136067	4.65e-22	0.0753729	1.68e-20	0.847914	5.16e-23	0.0587961	2.41e-24	0.000435054	2.54e-22	2.42e-05	4.87e-19	0.00133046	1.84e-22	1.3e-05	1.97e-19	2.28e-09	1.33e-20	1.7e-09	2.34e-19	3.26e-08	4.06e-20	5e-11	5.66e-19	3.71e-11	1.16e-18	0.000155985	1.04e-25	0.000641814	1.71e-24	5.26e-05	1.56e-22	6.46e-11	2.98e-15	0.0152049	2e-15	9.65e-07	2.89e-22	5.77e-05	1.97e-22	2.3e-09	7.23e-17	0.00968009	6.48e-24	0.0398296	1.06e-22	0.00326646	9.66e-21	4.01e-09	1.85e-13	0.943585	1.24e-13	5.99e-05	1.79e-20	0.00357855	1.22e-20
0961_TME10-3_30x_Str_06A_xyz-4394-9427-280	311.549	-3147.44	1189.06	6	A	TME10-3	CPc	CPc_v	AST0_L	0.544399	CP_L	0.317038	SAMY0_L	0.0886036	CPc_L	0.565967	AST1_L	0.345156	SAMY1_L	0.0561758	CPc_v_L	0.816703	AST2_L	0.132128	SAMY2_L	0.0215044	0.317038	1.11e-19	2.31e-08	1.35e-17	0.544399	5.39e-25	0.0171426	3.04e-24	0.0196257	4.15e-22	8.11e-12	4.75e-15	0.0123632	1e-15	0.000827686	6.57e-22	0.0886036	3.41e-20	0.565967	1.06e-21	0.00102583	1.45e-19	1.98e-08	5.83e-20	1.46e-08	8.54e-18	0.345156	3.42e-25	0.0108687	1.93e-24	0.012443	2.63e-22	5.14e-12	3.01e-15	0.00783842	6.34e-16	0.000524764	4.17e-22	0.0561758	2.16e-20	3.54e-05	1.18e-21	0.016569	1.07e-23	0.816703	2.58e-24	1.68e-07	2.93e-23	8.17e-08	1.66e-19	0.00086487	5.56e-23	6.99e-05	1.09e-19	5.87e-11	1.04e-21	1.33e-09	1.05e-19	1.54e-08	4.55e-20	2.07e-12	8.79e-20	5.6e-09	3.27e-18	0.132128	1.31e-25	0.00416058	7.38e-25	0.00476323	1.01e-22	1.97e-12	1.15e-15	0.00300059	2.43e-16	0.000200882	1.6e-22	0.0215044	8.28e-21	3.38e-08	1.97e-17	0.797115	7.9e-25	0.0251004	4.45e-24	0.0287362	6.07e-22	1.19e-11	6.96e-15	0.0181023	1.46e-15	0.00121191	9.62e-22	0.129734	5e-20
0962_TME10-3_30x_Str_06A_xyz-4517-11005-257	348.927	-3121.99	817.143	6	A	TME10-3	CPc	CPc_v	CP_L	0.785855	AST0_L	0.0711198	PAL0_L	0.0656409	CPc_L	0.909518	AST1_L	0.0292332	PAL1_L	0.0269812	CPc_v_L	0.731642	CPc_i_L	0.247694	AST2_L	0.00623834	0.785855	5.45e-19	1.47e-08	2.97e-17	0.0711198	1.43e-24	0.0271834	1.44e-23	0.00849984	1.85e-21	7.72e-11	2.27e-14	0.0656409	6.85e-15	0.00048622	2.83e-21	0.0412149	2.53e-20	0.909518	5.85e-21	0.0024593	4.61e-19	5.96e-08	1.5e-19	6.06e-09	1.22e-17	0.0292332	5.88e-25	0.0111735	5.93e-24	0.00349379	7.6e-22	3.17e-11	9.33e-15	0.0269812	2.82e-15	0.000199857	1.16e-21	0.0169411	1.04e-20	0.00066786	3.61e-21	0.247694	2.15e-23	0.731642	2.76e-24	3.92e-06	7.96e-23	1.23e-06	2.94e-19	0.00115585	8.27e-23	5.09e-05	1.59e-19	3.42e-10	3.54e-21	2.3e-09	1.55e-19	2.6e-08	5.6e-20	1.08e-11	1.97e-19	1.29e-09	2.61e-18	0.00623834	1.25e-25	0.00238442	1.26e-24	0.000745572	1.62e-22	6.77e-12	1.99e-15	0.00575775	6.01e-16	4.26e-05	2.48e-22	0.00361521	2.22e-21	6.89e-08	1.39e-16	0.33211	6.68e-24	0.126939	6.73e-23	0.039692	8.63e-21	3.61e-10	1.06e-13	0.306525	3.2e-14	0.00227052	1.32e-20	0.192463	1.18e-19
0963_TME10-3_30x_Str_06A_xyz-4705-16431-238	372.036	-3055.65	-422.126	6	A	TME10-3	CPc	CPc_i	CP_L	0.992109	PAL0_L	0.00782075	CL0_L	5.34e-05	CPc_L	0.993188	CPi_L	0.00400636	PAL1_L	0.0027806	CPc_i_L	0.717195	CPc_d_L	0.272711	CPi_dl_L	0.0063291	0.992109	1.01e-18	4.5e-12	3.35e-18	1.46e-05	4.58e-25	5.34e-05	2.4e-23	9.17e-07	1.42e-21	2.32e-09	1.03e-13	0.00782075	6.25e-14	1.65e-08	4.13e-21	9.61e-07	8.54e-23	0.993188	5.73e-20	0.00400636	7.41e-19	9.27e-08	8.89e-19	1.6e-12	1.19e-18	5.19e-06	1.63e-25	1.9e-05	8.52e-24	3.26e-07	5.06e-22	8.26e-10	3.65e-14	0.0027806	2.22e-14	5.87e-09	1.47e-21	3.42e-07	3.04e-23	0.272711	5.75e-20	0.717195	9.41e-23	0.000111335	1.5e-24	0.0063291	7.98e-22	4.8e-05	7.68e-19	0.00262862	3.26e-22	3.98e-06	1.98e-19	3.17e-08	5.79e-20	2.31e-09	4.48e-19	6.56e-08	2.54e-20	3e-10	1.91e-18	5.55e-13	4.13e-19	1.8e-06	5.64e-26	6.59e-06	2.95e-24	1.13e-07	1.76e-22	2.86e-10	1.27e-14	0.000963987	7.7e-15	2.03e-09	5.09e-22	1.18e-07	1.05e-23	5.71e-10	4.25e-16	0.0018492	5.8e-23	0.00677262	3.04e-21	0.000116186	1.8e-19	2.94e-07	1.3e-11	0.991138	7.92e-12	2.09e-06	5.23e-19	0.000121812	1.08e-20
0964_TME10-3_30x_Str_06A_xyz-4874-13046-324	298.648	-3038.73	334.072	6	A	TME10-3	CPc	CPc_i	CP_L	0.814526	PAL0_L	0.179467	AST0_L	0.00236602	CPc_L	0.923911	PAL1_L	0.0722981	CPi_L	0.00137105	CPc_i_L	0.805507	CPc_v_L	0.0981524	CPc_d_L	0.0634432	0.814526	1.48e-18	6.32e-10	2.53e-17	0.00236602	2.33e-24	0.00186304	2.87e-23	0.000288978	2.56e-21	8.34e-10	5.53e-14	0.179467	3.28e-14	7.74e-06	4.01e-21	0.00148098	5.7e-21	0.923911	3.68e-20	0.00137105	1.23e-18	4.11e-08	5.57e-19	2.55e-10	1.02e-17	0.00095315	9.4e-25	0.000750526	1.15e-23	0.000116415	1.03e-21	3.36e-10	2.23e-14	0.0722981	1.32e-14	3.12e-06	1.62e-21	0.000596612	2.29e-21	0.0634432	4.46e-20	0.805507	1.57e-22	0.0981524	8.88e-24	0.000272424	6.76e-22	4.03e-05	1.53e-18	0.00126392	5.61e-22	4.64e-05	6.39e-19	2.88e-09	3.05e-20	3.42e-09	6.77e-19	3.51e-08	1.39e-19	9.12e-11	1.44e-18	1.07e-10	4.27e-18	0.000398959	3.93e-25	0.000314146	4.83e-24	4.87e-05	4.31e-22	1.41e-10	9.33e-15	0.0302617	5.53e-15	1.31e-06	6.76e-22	0.000249723	9.6e-22	3.41e-09	1.37e-16	0.0127566	1.26e-23	0.0100448	1.55e-22	0.00155806	1.38e-20	4.5e-09	2.98e-13	0.967614	1.77e-13	4.17e-05	2.16e-20	0.00798485	3.07e-20
0966_TME10-3_30x_Str_06A_xyz-5132-9163-236	364.652	-2995.24	1243.28	6	A	TME10-3	CPc	CPc_v	AST0_L	0.713395	CP_L	0.143701	SAMY0_L	0.122164	AST1_L	0.565177	CPc_L	0.320551	SAMY1_L	0.0967824	CPc_v_L	0.632328	AST2_L	0.295757	SAMY2_L	0.0506463	0.143701	2.45e-19	3.79e-08	3.5e-17	0.713395	1.22e-24	0.0021385	6.9e-24	0.00292538	9.12e-22	1.62e-11	1.05e-14	0.0155615	2.14e-15	0.000114805	1.44e-21	0.122164	9.17e-20	0.320551	2.39e-21	0.00105866	3.99e-19	2.68e-08	1.78e-19	3.01e-08	2.77e-17	0.565177	9.66e-25	0.0016942	5.47e-24	0.00231759	7.22e-22	1.29e-11	8.33e-15	0.0123284	1.69e-15	9.1e-05	1.14e-21	0.0967824	7.26e-20	3.8e-05	3.63e-21	0.0111281	3.71e-23	0.632328	1.04e-23	1.75e-07	1e-22	1.07e-07	6.24e-19	0.00122013	2.32e-22	0.000282956	4.5e-19	1.17e-10	3.32e-21	3.6e-09	4.31e-19	2.86e-08	1.9e-19	4.9e-12	3.2e-19	1.57e-08	1.45e-17	0.295757	5.05e-25	0.000886574	2.86e-24	0.0012128	3.78e-22	6.73e-12	4.36e-15	0.00645144	8.86e-16	4.76e-05	5.98e-22	0.0506463	3.8e-20	4.43e-08	4.09e-17	0.833115	1.42e-24	0.00249738	8.06e-24	0.00341631	1.06e-21	1.9e-11	1.23e-14	0.018173	2.5e-15	0.000134071	1.68e-21	0.142665	1.07e-19
0967_TME10-3_30x_Str_06A_xyz-5340-12807-183	454.335	-2939.72	387.079	6	A	TME10-3	CPc	CPc_i	CP_L	0.810173	PAL0_L	0.180297	AST0_L	0.00598921	CPc_L	0.916956	PAL1_L	0.0724732	CPi_L	0.00673975	CPc_i_L	0.744145	CPc_v_L	0.111659	CPc_d_L	0.107631	0.810173	5.46e-18	3.53e-09	1.33e-16	0.00598921	6.86e-24	0.00112615	1.48e-22	0.000194265	1.54e-20	2.77e-09	2.3e-13	0.180297	1.19e-13	8.48e-06	2.49e-20	0.00221134	2.23e-20	0.916956	1.07e-19	0.00673975	4.52e-18	2.1e-07	2.44e-18	1.42e-09	5.35e-17	0.00240745	2.76e-24	0.000452671	5.93e-23	7.81e-05	6.18e-21	1.11e-09	9.25e-14	0.0724732	4.77e-14	3.41e-06	1e-20	0.000888881	8.98e-21	0.107631	1.21e-19	0.744145	4.54e-22	0.111659	2.79e-23	0.000623077	2.47e-21	0.000150571	5.27e-18	0.00578335	1.79e-21	0.000278441	2.59e-18	1.37e-08	1.34e-19	2.19e-08	2.99e-18	1.67e-07	6.46e-19	4.65e-10	5.9e-18	5.52e-10	2.08e-17	0.000937982	1.07e-24	0.000176368	2.31e-23	3.04e-05	2.41e-21	4.33e-10	3.6e-14	0.0282367	1.86e-14	1.33e-06	3.9e-21	0.000346322	3.5e-21	1.86e-08	7.01e-16	0.0315509	3.61e-23	0.00593249	7.78e-22	0.00102338	8.1e-20	1.46e-08	1.21e-12	0.949799	6.25e-13	4.47e-05	1.31e-19	0.0116492	1.18e-19
0968_TME10-3_30x_Str_06A_xyz-5399-11504-352	268.239	-2940.08	678.465	6	A	TME10-3	CPc	CPc_i	CP_L	0.537373	PAL0_L	0.378238	AST0_L	0.0488039	CPc_L	0.765129	PAL1_L	0.191268	AST1_L	0.0246792	CPc_i_L	0.562187	CPc_v_L	0.34654	PAL2_L	0.0674707	0.537373	2.28e-18	4.19e-09	7.19e-17	0.0488039	6.32e-24	0.00160771	4.1e-23	0.000525828	3.88e-21	3.98e-10	8.37e-14	0.378238	3.41e-14	2.55e-05	5.61e-21	0.0334259	4.67e-20	0.765129	4.23e-20	0.000929608	2.37e-18	2.87e-08	6.9e-19	2.12e-09	3.64e-17	0.0246792	3.2e-24	0.000812985	2.07e-23	0.000265901	1.96e-21	2.01e-10	4.24e-14	0.191268	1.72e-14	1.29e-05	2.84e-21	0.0169028	2.36e-20	0.0078542	4.31e-20	0.562187	2.3e-22	0.34654	2.34e-23	2.01e-05	7.18e-22	8.92e-06	2.5e-18	0.000722224	8.18e-22	0.000143045	1.18e-18	1.14e-09	2.46e-20	4.47e-09	1.04e-18	2.07e-08	3.27e-19	5.12e-11	1.51e-18	7.47e-10	1.28e-17	0.00870571	1.13e-24	0.000286785	7.31e-24	9.38e-05	6.92e-22	7.1e-11	1.49e-14	0.0674707	6.08e-15	4.56e-06	1e-21	0.00596257	8.33e-21	9.06e-09	1.55e-16	0.105493	1.37e-23	0.00347517	8.86e-23	0.00113661	8.38e-21	8.6e-10	1.81e-13	0.817588	7.37e-14	5.52e-05	1.21e-20	0.0722524	1.01e-19
0969_TME10-3_30x_Str_06A_xyz-5472-18665-295	275.519	-2898.08	-943.033	6	A	TME10-3	CPc	CPc_d	CP_L	0.999771	PAL0_L	0.000227397	AST0_L	8.18e-07	CPc_L	0.998447	CPi_L	0.00147214	PAL1_L	8.07e-05	CPc_d_L	0.919365	CPc_i_L	0.0781832	CPi_dl_L	0.00213364	0.999771	3.04e-18	1.47e-13	8.59e-19	8.18e-07	3.94e-25	4.21e-07	2.28e-23	4.77e-09	6.2e-22	4.89e-09	5.79e-13	0.000227397	3.82e-13	6.78e-11	2e-21	7.08e-09	8.09e-24	0.998447	2.48e-19	0.00147214	2.22e-18	2.19e-08	1.6e-18	5.21e-14	3.05e-19	2.9e-07	1.4e-25	1.49e-07	8.08e-24	1.69e-09	2.2e-22	1.74e-09	2.06e-13	8.07e-05	1.36e-13	2.4e-11	7.09e-22	2.51e-09	2.87e-24	0.919365	2.28e-19	0.0781832	1.56e-22	4.32e-07	1.08e-24	0.00213364	1.45e-21	0.000233933	2.11e-18	5.76e-05	4.52e-22	3.85e-07	1.32e-19	2.36e-08	8.76e-20	3.4e-10	3.7e-19	1.42e-08	9.31e-21	5.54e-10	3.16e-18	1.66e-14	9.69e-20	9.23e-08	4.44e-26	4.75e-08	2.57e-24	5.38e-10	7e-23	5.52e-10	6.54e-14	2.57e-05	4.31e-14	7.65e-12	2.26e-22	7.99e-10	9.13e-25	6.42e-10	3.76e-15	0.00357811	1.72e-21	0.00184333	9.96e-20	2.09e-05	2.71e-18	2.14e-05	2.53e-09	0.994505	1.67e-09	2.96e-07	8.74e-18	3.1e-05	3.54e-20
0970_TME10-3_30x_Str_06A_xyz-5518-10871-343	274.27	-2916.62	825.771	6	A	TME10-3	CPc	CPc_i	CP_L	0.435498	PAL0_L	0.313948	AST0_L	0.143419	CPc_L	0.684194	PAL1_L	0.175174	AST1_L	0.0800233	CPc_i_L	0.456802	CPc_v_L	0.439216	PAL2_L	0.0561494	0.435498	2.08e-18	8.03e-09	8.41e-17	0.143419	7.03e-24	0.00158916	3.76e-23	0.000618738	3.67e-21	2.16e-10	7.94e-14	0.313948	2.49e-14	3.66e-05	5.39e-21	0.10489	8.63e-20	0.684194	3.29e-20	0.000831274	2.39e-18	2.55e-08	6.17e-19	4.48e-09	4.69e-17	0.0800233	3.92e-24	0.000886705	2.1e-23	0.000345237	2.05e-21	1.2e-10	4.43e-14	0.175174	1.39e-14	2.04e-05	3e-21	0.0585254	4.82e-20	0.00226565	3.05e-20	0.456802	1.94e-22	0.439216	2.54e-23	6.19e-06	5.43e-22	3.22e-06	2.29e-18	0.000586839	6.92e-22	0.000159519	1.12e-18	6.47e-10	1.71e-20	4.09e-09	9.53e-19	1.66e-08	3.46e-19	3.05e-11	1.19e-18	1.44e-09	1.5e-17	0.0256503	1.26e-24	0.00028422	6.73e-24	0.000110661	6.56e-22	3.86e-11	1.42e-14	0.0561494	4.44e-15	6.55e-06	9.63e-22	0.0187595	1.54e-20	1.42e-08	1.49e-16	0.254063	1.25e-23	0.00281516	6.66e-23	0.00109608	6.5e-21	3.82e-10	1.41e-13	0.556151	4.4e-14	6.49e-05	9.54e-21	0.18581	1.53e-19
0971_TME10-3_30x_Str_06A_xyz-5759-13814-423	208.626	-2849.68	135.868	6	A	TME10-3	CPc	CPc_i	CP_L	0.548256	PAL0_L	0.450916	AST0_L	0.00050455	CPc_L	0.773215	PAL1_L	0.225855	CPi_L	0.000515571	CPc_i_L	0.724653	CPc_d_L	0.166485	PAL2_L	0.101622	0.548256	4.39e-18	8.45e-11	3.43e-17	0.00050455	6.41e-24	0.00011234	5.78e-23	1.43e-05	3.5e-21	3.42e-09	1.59e-13	0.450916	1.14e-13	3.19e-07	5.1e-21	0.000196088	5e-21	0.773215	2.05e-19	0.000515571	4.52e-18	1.61e-08	1.95e-18	4.23e-11	1.72e-17	0.00025272	3.21e-24	5.63e-05	2.9e-23	7.15e-06	1.75e-21	1.71e-09	7.97e-14	0.225855	5.72e-14	1.6e-07	2.55e-21	9.82e-05	2.5e-21	0.166485	2.67e-19	0.724653	7.8e-22	0.0058796	3.07e-23	0.000505244	2.96e-21	0.000110996	6.09e-18	0.000510911	2.54e-21	4.6e-05	1.97e-18	4.57e-09	1.06e-19	3.21e-09	2.06e-18	1.48e-08	3.17e-19	1.98e-10	5.43e-18	1.91e-11	7.73e-18	0.000113709	1.45e-24	2.53e-05	1.3e-23	3.22e-06	7.88e-22	7.72e-10	3.59e-14	0.101622	2.57e-14	7.18e-08	1.15e-21	4.42e-05	1.13e-21	1.87e-10	7.59e-17	0.00111689	1.42e-23	0.000248681	1.28e-22	3.16e-05	7.74e-21	7.58e-09	3.52e-13	0.998168	2.53e-13	7.05e-07	1.13e-20	0.000434069	1.11e-20
0973_TME10-3_30x_Str_06A_xyz-5802-8541-352	251.014	-2857.34	1373.28	6	A	TME10-3	CPc	CPc_v	AST0_L	0.757474	SAMY0_L	0.204172	CP_L	0.0286275	AST1_L	0.725754	SAMY1_L	0.195622	CPc_L	0.0691785	AST2_L	0.607229	CPc_v_L	0.218187	SAMY2_L	0.163675	0.0286275	1.71e-19	9.88e-09	2.56e-17	0.757474	1.55e-24	9.79e-05	3.49e-24	0.000438862	3.63e-22	7.21e-12	9.81e-15	0.00916687	1.39e-15	2.31e-05	5.61e-22	0.204172	1.46e-19	0.0691785	1.82e-21	0.000125388	3.38e-19	3.64e-09	1.42e-19	9.46e-09	2.46e-17	0.725754	1.49e-24	9.38e-05	3.34e-24	0.000420485	3.48e-22	6.9e-12	9.4e-15	0.00878301	1.33e-15	2.21e-05	5.37e-22	0.195622	1.4e-19	8.27e-06	4.4e-21	0.00268482	5.74e-23	0.218187	2.2e-23	3.22e-08	1.03e-22	2.22e-08	8.46e-19	0.000231055	3.54e-22	0.000187065	5.95e-19	2.76e-11	2.25e-21	1.15e-09	5.35e-19	6.21e-09	2.43e-19	1.63e-12	3.13e-19	7.92e-09	2.06e-17	0.607229	1.24e-24	7.85e-05	2.79e-24	0.000351814	2.91e-22	5.78e-12	7.87e-15	0.00734863	1.11e-15	1.85e-05	4.49e-22	0.163675	1.17e-19	1.02e-08	2.64e-17	0.779797	1.6e-24	0.000100787	3.59e-24	0.000451796	3.74e-22	7.42e-12	1.01e-14	0.00943703	1.43e-15	2.38e-05	5.77e-22	0.210189	1.51e-19
0974_TME10-3_30x_Str_06A_xyz-5864-9463-30	570.067	-2844.01	1170.61	6	A	TME10-3	CPc	CPc_v	AST0_L	0.638539	CP_L	0.22782	SAMY0_L	0.0918337	CPc_L	0.448798	AST1_L	0.446749	SAMY1_L	0.0642507	CPc_v_L	0.73825	AST2_L	0.194949	SAMY2_L	0.0280373	0.22782	2.51e-18	3.74e-07	4.2e-16	0.638539	7.6e-24	0.00173225	1.01e-22	0.0013418	1.53e-20	2.28e-10	1.19e-13	0.0386425	2.61e-14	8.99e-05	2.45e-20	0.0918337	5.36e-19	0.448798	1.83e-20	0.0109521	3.62e-18	3.25e-07	1.97e-18	2.62e-07	2.94e-16	0.446749	5.32e-24	0.00121196	7.07e-23	0.000938784	1.07e-20	1.59e-10	8.32e-14	0.0270359	1.83e-14	6.29e-05	1.71e-20	0.0642507	3.75e-19	0.000128713	2.31e-20	0.0124067	2.27e-22	0.73825	5.79e-23	1.05e-06	8.79e-22	6.91e-07	4.72e-18	0.0105258	1.83e-21	0.00293618	3.94e-18	1.5e-09	3.76e-20	5.14e-08	4.01e-18	2.9e-07	1.75e-18	6.22e-11	3.15e-18	1.14e-07	1.28e-16	0.194949	2.32e-24	0.000528864	3.08e-23	0.00040966	4.67e-21	6.96e-11	3.63e-14	0.0117977	7.98e-15	2.75e-05	7.47e-21	0.0280373	1.64e-19	4.84e-07	5.44e-16	0.826931	9.84e-24	0.00224332	1.31e-22	0.00173769	1.98e-20	2.95e-10	1.54e-13	0.0500434	3.39e-14	0.000116458	3.17e-20	0.118928	6.94e-19
0975_TME10-3_30x_Str_06A_xyz-5929-19141-331	230.631	-2806.69	-1058.88	6	A	TME10-3	CPc	CPc_d	CP_L	0.999914	PAL0_L	8.51e-05	AST0_L	3.15e-07	CPc_L	0.998991	CPi_L	0.000978802	PAL1_L	3.02e-05	CPc_d_L	0.980864	CPc_i_L	0.017191	CPi_dl_L	0.0015127	0.999914	6.14e-18	8.08e-14	8.72e-19	3.15e-07	6.29e-25	9.16e-08	3.4e-23	1.07e-09	6.73e-22	9.48e-09	1.4e-12	8.51e-05	1.12e-12	1.48e-11	2.09e-21	2.2e-09	6.65e-24	0.998991	5.98e-19	0.000978802	4.49e-18	1.38e-08	2.81e-18	2.87e-14	3.1e-19	1.12e-07	2.23e-25	3.25e-08	1.21e-23	3.79e-10	2.39e-22	3.36e-09	4.98e-13	3.02e-05	3.98e-13	5.27e-12	7.41e-22	7.81e-10	2.36e-24	0.980864	5.87e-19	0.017191	3.12e-22	1.03e-07	1.75e-24	0.0015127	2.81e-21	0.000406446	4.55e-18	1.53e-05	8.52e-22	2.55e-07	1.91e-19	1.97e-08	1.58e-19	2.29e-10	5.48e-19	9.54e-09	1.14e-20	7.83e-10	5.9e-18	9.72e-15	1.05e-19	3.8e-08	7.57e-26	1.1e-08	4.09e-24	1.29e-10	8.1e-23	1.14e-09	1.69e-13	1.02e-05	1.35e-13	1.79e-12	2.51e-22	2.65e-10	8.01e-25	9.45e-10	1.02e-14	0.00368857	7.36e-21	0.00107119	3.98e-19	1.25e-05	7.87e-18	0.00011083	1.64e-08	0.995091	1.31e-08	1.74e-07	2.44e-17	2.57e-05	7.78e-20
0976_TME10-3_30x_Str_06A_xyz-6059-16528-313	319.452	-2771.39	-474.097	6	A	TME10-3	CPc	CPc_d	CP_L	0.974169	PAL0_L	0.0258159	AST0_L	7.07e-06	CPc_L	0.988503	PAL1_L	0.00930354	CPi_L	0.00218836	CPc_d_L	0.626191	CPc_i_L	0.368869	CPi_dl_L	0.00218202	0.974169	1.23e-17	4.73e-12	2.26e-17	7.07e-06	5.84e-24	6.65e-06	1.87e-22	1.59e-07	7.73e-21	2.57e-08	1.32e-12	0.0258159	8.96e-13	3.21e-09	1.79e-20	8.15e-07	5.04e-22	0.988503	8.46e-19	0.00218836	9.16e-18	6.63e-08	8.75e-18	1.71e-12	8.14e-18	2.55e-06	2.11e-24	2.4e-06	6.75e-23	5.73e-08	2.79e-21	9.25e-09	4.74e-13	0.00930354	3.23e-13	1.16e-09	6.44e-21	2.94e-07	1.82e-22	0.626191	5.36e-19	0.368869	8.36e-22	1.59e-05	1.15e-23	0.00218202	5.88e-21	0.000108577	5.99e-18	0.000584247	2.67e-21	1.28e-05	1.22e-18	3.21e-08	2.96e-19	3.37e-09	2.43e-18	2.96e-08	1.27e-19	8.03e-10	1.19e-17	3.73e-13	1.78e-18	5.58e-07	4.61e-25	5.24e-07	1.48e-23	1.25e-08	6.09e-22	2.02e-09	1.04e-13	0.00203577	7.06e-14	2.53e-10	1.41e-21	6.43e-08	3.98e-23	1.83e-10	8.75e-16	0.000273751	2.26e-22	0.000257356	7.26e-21	6.16e-06	2.99e-19	9.94e-07	5.1e-11	0.99943	3.47e-11	1.24e-07	6.92e-19	3.15e-05	1.95e-20
0977_TME10-3_30x_Str_06A_xyz-6204-9353-223	391.417	-2775.91	1179.31	6	A	TME10-3	CPc	CPc_v	AST0_L	0.781987	SAMY0_L	0.115012	CP_L	0.0556272	AST1_L	0.709843	CPc_L	0.142178	SAMY1_L	0.104402	AST2_L	0.501013	CPc_v_L	0.378281	SAMY2_L	0.0736875	0.0556272	9.03e-19	2.29e-08	1.03e-16	0.781987	4.25e-24	0.000121204	2.15e-23	0.000125636	2.41e-21	5.45e-11	3.78e-14	0.0471204	7.6e-15	6.7e-06	3.7e-21	0.115012	2.16e-19	0.142178	1.04e-20	0.000573524	1.69e-18	1.78e-08	6.59e-19	2.08e-08	9.31e-17	0.709843	3.86e-24	0.000110022	1.95e-23	0.000114045	2.19e-21	4.95e-11	3.43e-14	0.0427733	6.9e-15	6.08e-06	3.36e-21	0.104402	1.96e-19	8e-05	2.12e-20	0.0150571	2.18e-22	0.378281	5.69e-23	3.84e-07	5.61e-22	2.65e-07	3.56e-18	0.000891532	1.23e-21	0.000636666	2.34e-18	2.97e-10	1.6e-20	8.02e-09	2.17e-18	2.57e-08	9.49e-19	1.66e-11	1.69e-18	1.47e-08	6.57e-17	0.501013	2.73e-24	7.77e-05	1.38e-23	8.05e-05	1.54e-21	3.49e-11	2.42e-14	0.0301897	4.87e-15	4.29e-06	2.37e-21	0.0736875	1.38e-19	2.43e-08	1.09e-16	0.828049	4.5e-24	0.000128343	2.28e-23	0.000133037	2.55e-21	5.77e-11	4e-14	0.049896	8.04e-15	7.1e-06	3.92e-21	0.121787	2.28e-19
0978_TME10-3_30x_Str_06A_xyz-6227-18197-457	128.186	-2742.87	-857.158	6	A	TME10-3	CPc	CPc_d	CP_L	0.999346	PAL0_L	0.000651289	AST0_L	2.1e-06	CPc_L	0.999468	CPi_L	0.000299448	PAL1_L	0.000231337	CPc_d_L	0.976555	CPc_i_L	0.022772	CPi_dl_L	0.000460532	0.999346	8.87e-18	1.61e-13	2.32e-18	2.1e-06	2.22e-24	1.51e-07	4.46e-23	4.73e-09	9.9e-22	1.53e-08	1.84e-12	0.000651289	1.4e-12	5.97e-11	2.34e-21	1.6e-08	3.43e-23	0.999468	9.44e-19	0.000299448	6.48e-18	6.72e-09	3.62e-18	5.7e-14	8.23e-19	7.45e-07	7.89e-25	5.37e-08	1.58e-23	1.68e-09	3.52e-22	5.45e-09	6.54e-13	0.000231337	4.98e-13	2.12e-11	8.3e-22	5.68e-09	1.22e-23	0.976555	9.22e-19	0.022772	7.39e-22	4.31e-07	5.5e-24	0.000460532	4.52e-21	0.000112365	6.54e-18	2.1e-05	1.91e-21	7.84e-07	4.03e-19	9.06e-09	1.72e-19	2.81e-10	8.94e-19	4.63e-09	2.71e-20	4.15e-10	7.58e-18	1.93e-14	2.78e-19	2.51e-07	2.66e-25	1.81e-08	5.34e-24	5.67e-10	1.19e-22	1.84e-09	2.21e-13	7.81e-05	1.68e-13	7.15e-12	2.8e-22	1.92e-09	4.11e-24	2.46e-10	3.55e-15	0.00320866	3.4e-21	0.000231291	6.82e-20	7.24e-06	1.51e-18	2.35e-05	2.82e-09	0.996505	2.14e-09	9.13e-08	3.58e-18	2.45e-05	5.25e-20
0979_TME10-3_30x_Str_06A_xyz-6252-16948-386	236.183	-2735.14	-573.391	6	A	TME10-3	CPc	CPc_d	CP_L	0.987331	PAL0_L	0.0126607	AST0_L	6.36e-06	CPc_L	0.994479	PAL1_L	0.00452905	CPi_L	0.00098924	CPc_d_L	0.824219	CPc_i_L	0.172835	PAL2_L	0.0012966	0.987331	1.44e-17	2.12e-12	1.5e-17	6.36e-06	6.3e-24	1.89e-06	1.5e-22	5.92e-08	4.99e-21	2.45e-08	1.84e-12	0.0126607	1.24e-12	1.01e-09	1.1e-20	3.16e-07	3.16e-22	0.994479	1.15e-18	0.00098924	1.06e-17	2.95e-08	8.45e-18	7.57e-13	5.37e-18	2.27e-06	2.25e-24	6.77e-07	5.37e-23	2.12e-08	1.79e-21	8.77e-09	6.58e-13	0.00452905	4.44e-13	3.62e-10	3.95e-21	1.13e-07	1.13e-22	0.824219	9.53e-19	0.172835	1.28e-21	6.71e-06	1.49e-23	0.0012905	8.11e-21	0.000112155	9.05e-18	0.00023067	3.79e-21	8.16e-06	1.34e-18	2.41e-08	3.4e-19	1.98e-09	2.62e-18	1.72e-08	1.2e-19	7.64e-10	1.5e-17	2.17e-13	1.54e-18	6.51e-07	6.45e-25	1.94e-07	1.54e-23	6.07e-09	5.11e-22	2.51e-09	1.88e-13	0.0012966	1.27e-13	1.04e-10	1.13e-21	3.23e-08	3.24e-23	1.67e-10	1.18e-15	0.000501716	4.97e-22	0.000149398	1.19e-20	4.68e-06	3.94e-19	1.93e-06	1.45e-10	0.999317	9.81e-11	7.99e-08	8.71e-19	2.49e-05	2.5e-20
0980_TME10-3_30x_Str_06A_xyz-6369-16078-461	179.467	-2710.4	-385.575	6	A	TME10-3	CPc	CPc_d	CP_L	0.910156	PAL0_L	0.0898078	AST0_L	2.9e-05	CPc_L	0.96562	PAL1_L	0.0338393	CPi_L	0.000527152	CPc_d_L	0.804389	CPc_i_L	0.184792	PAL2_L	0.0097372	0.910156	1.57e-17	4.94e-12	2.98e-17	2.9e-05	1.44e-23	4.55e-06	1.82e-22	2.53e-07	6.22e-21	2.9e-08	1.55e-12	0.0898078	1.19e-12	4.16e-09	1.11e-20	2.14e-06	1.19e-21	0.96562	1.45e-18	0.000527152	1.22e-17	1.64e-08	9e-18	1.86e-12	1.12e-17	1.09e-05	5.41e-24	1.71e-06	6.85e-23	9.55e-08	2.35e-21	1.09e-08	5.83e-13	0.0338393	4.5e-13	1.57e-09	4.2e-21	8.06e-07	4.47e-22	0.804389	1.21e-18	0.184792	2.1e-21	3.16e-05	3.3e-23	0.000691204	9.93e-21	9.27e-05	1.05e-17	0.00024573	6.05e-21	1.65e-05	2.33e-18	1.12e-08	3.31e-19	2.1e-09	3.41e-18	9.65e-09	2.24e-19	4.69e-10	1.61e-17	5.35e-13	3.23e-18	3.14e-06	1.56e-24	4.93e-07	1.97e-23	2.75e-08	6.75e-22	3.15e-09	1.68e-13	0.0097372	1.29e-13	4.51e-10	1.21e-21	2.32e-07	1.29e-22	5.5e-11	3.31e-16	0.000322555	1.6e-22	5.06e-05	2.02e-21	2.82e-06	6.93e-20	3.23e-07	1.72e-11	0.9996	1.33e-11	4.63e-08	1.24e-19	2.38e-05	1.32e-20
0983_TME10-3_30x_Str_06A_xyz-6617-15374-415	230.066	-2658.07	-234.028	6	A	TME10-3	CPc	CPc_d	CP_L	0.674717	PAL0_L	0.325229	AST0_L	4.02e-05	CPc_L	0.853023	PAL1_L	0.146031	CPi_L	0.000921817	CPc_d_L	0.520438	CPc_i_L	0.441345	PAL2_L	0.0362736	0.674717	3.47e-17	1.98e-11	9.56e-17	4.02e-05	3.26e-23	5.86e-06	4.16e-22	4.55e-07	1.63e-20	5.39e-08	2.47e-12	0.325229	1.61e-12	1e-08	2.65e-20	7.97e-06	4.62e-21	0.853023	2.78e-18	0.000921817	3.21e-17	2.88e-08	1.96e-17	8.88e-12	4.29e-17	1.8e-05	1.46e-23	2.63e-06	1.87e-22	2.05e-07	7.3e-21	2.42e-08	1.11e-12	0.146031	7.23e-13	4.5e-09	1.19e-20	3.58e-06	2.07e-21	0.520438	2e-18	0.441345	4.02e-21	9.21e-05	8.06e-23	0.0010434	1.85e-20	0.000270524	2.38e-17	0.000475611	1.23e-20	5.52e-05	5.96e-18	1.56e-08	6.29e-19	5.18e-09	7.81e-18	1.46e-08	6.53e-19	8.09e-10	3.01e-17	2.21e-12	1.07e-17	4.48e-06	3.63e-24	6.54e-07	4.64e-23	5.08e-08	1.81e-21	6.01e-09	2.75e-13	0.0362736	1.8e-13	1.12e-09	2.95e-21	8.89e-07	5.15e-22	6.08e-11	2.94e-16	0.000123468	1e-22	1.8e-05	1.28e-21	1.4e-06	5e-20	1.66e-07	7.58e-12	0.999832	4.95e-12	3.08e-08	8.14e-20	2.45e-05	1.42e-20
0985_TME10-3_30x_Str_06A_xyz-6661-16295-349	294.008	-2643.7	-437.951	6	A	TME10-3	CPc	CPc_d	CP_L	0.963965	PAL0_L	0.0360259	AST0_L	5.9e-06	CPc_L	0.985454	PAL1_L	0.01308	CPi_L	0.00146238	CPc_d_L	0.843687	CPc_i_L	0.14969	PAL2_L	0.00386816	0.963965	4.11e-17	9.42e-12	6.44e-17	5.9e-06	2.32e-23	2.46e-06	5.18e-22	8.11e-08	1.79e-20	8.14e-08	4.37e-12	0.0360259	3.15e-12	1.76e-09	3.54e-20	9.18e-07	1.51e-21	0.985454	3.18e-18	0.00146238	3.07e-17	4.57e-08	2.6e-17	3.42e-12	2.34e-17	2.14e-06	8.43e-24	8.94e-07	1.88e-22	2.94e-08	6.51e-21	2.95e-08	1.59e-12	0.01308	1.14e-12	6.39e-10	1.28e-20	3.33e-07	5.5e-22	0.843687	2.72e-18	0.14969	4.36e-21	1.34e-05	5.93e-23	0.00197068	2.64e-20	0.000247897	2.71e-17	0.000484455	1.34e-20	3.7e-05	5.39e-18	3.96e-08	1.06e-18	6.12e-09	9.49e-18	2.76e-08	5.12e-19	1.78e-09	4.77e-17	1.01e-12	6.92e-18	6.33e-07	2.49e-24	2.64e-07	5.57e-23	8.71e-09	1.92e-21	8.74e-09	4.69e-13	0.00386816	3.38e-13	1.89e-10	3.8e-21	9.86e-08	1.63e-22	2.62e-10	1.79e-15	0.000163634	6.44e-22	6.83e-05	1.44e-20	2.25e-06	4.97e-19	2.26e-06	1.21e-10	0.999738	8.74e-11	4.88e-08	9.82e-19	2.55e-05	4.2e-20
0987_TME10-3_30x_Str_06A_xyz-6736-8543-412	195.04	-2666.46	1351.27	6	A	TME10-3	SAMY1	CPc_v	SAMY0_L	0.538107	AST0_L	0.333162	PAL0_L	0.101281	SAMY1_L	0.512685	AST1_L	0.317423	PAL1_L	0.0964963	SAMY2_L	0.423474	AST2_L	0.262189	CPc_v_L	0.227238	0.0272048	2.16e-18	1.86e-08	2.47e-16	0.333162	2.44e-23	4.25e-05	3.23e-23	0.00019222	2.65e-21	6.56e-11	1.11e-13	0.101281	1.39e-14	1.09e-05	3.94e-21	0.538107	1.66e-18	0.0729811	2.44e-20	0.000180348	4.23e-18	5.63e-09	1.46e-18	1.77e-08	2.36e-16	0.317423	2.32e-23	4.05e-05	3.07e-23	0.000183139	2.52e-21	6.25e-11	1.05e-13	0.0964963	1.33e-14	1.04e-05	3.75e-21	0.512685	1.58e-18	2.91e-05	5.83e-20	0.006321	8.08e-22	0.227238	3.15e-22	1.19e-07	1.15e-21	8.53e-08	1.04e-17	0.000328084	4.15e-21	0.000522887	6.41e-18	9.95e-11	1.88e-20	3.66e-09	5.44e-18	9.49e-09	2.46e-18	8.11e-12	3.14e-18	1.46e-08	1.95e-16	0.262189	1.92e-23	3.34e-05	2.54e-23	0.000151271	2.08e-21	5.16e-11	8.7e-14	0.0797051	1.1e-14	8.56e-06	3.1e-21	0.423474	1.3e-18	1.91e-08	2.54e-16	0.342479	2.5e-23	4.37e-05	3.32e-23	0.000197595	2.72e-21	6.74e-11	1.14e-13	0.104113	1.43e-14	1.12e-05	4.05e-21	0.553155	1.7e-18
0988_TME10-3_30x_Str_06A_xyz-6859-19009-481	110.524	-2613.14	-1049.73	6	A	TME10-3	CPc	CPc_d	CP_L	0.999895	PAL0_L	0.000104202	AST0_L	3.8e-07	CPc_L	0.999718	CPi_L	0.000245229	PAL1_L	3.7e-05	CPc_d_L	0.995473	CPc_i_L	0.00393598	CPi_dl_L	0.000384356	0.999895	2.13e-17	7.5e-14	2.14e-18	3.8e-07	3.39e-24	2.2e-08	7.56e-23	5.44e-10	1.1e-21	3.36e-08	5.63e-12	0.000104202	5.51e-12	7.01e-12	2.61e-21	2.43e-09	2.29e-23	0.999718	2.79e-18	0.000245229	1.56e-17	4.82e-09	7.43e-18	2.66e-14	7.6e-19	1.35e-07	1.2e-24	7.82e-09	2.69e-23	1.93e-10	3.92e-22	1.19e-08	2e-12	3.7e-05	1.96e-12	2.49e-12	9.27e-22	8.64e-10	8.12e-24	0.995473	2.78e-18	0.00393598	1.52e-21	5.27e-08	8.25e-24	0.000384356	9.6e-21	0.000189548	1.6e-17	4.34e-06	3.66e-21	3.47e-07	5.48e-19	7.91e-09	3.55e-19	1.62e-10	1.35e-18	3.38e-09	3.03e-20	6.85e-10	1.58e-17	9.16e-15	2.62e-19	4.64e-08	4.14e-25	2.69e-09	9.24e-24	6.64e-11	1.35e-22	4.1e-09	6.88e-13	1.27e-05	6.73e-13	8.56e-13	3.19e-22	2.97e-10	2.79e-24	7.17e-10	2.05e-14	0.00363083	3.24e-20	0.000210464	7.23e-19	5.19e-06	1.06e-17	0.0003211	5.38e-08	0.995809	5.26e-08	6.7e-08	2.49e-17	2.32e-05	2.18e-19
0989_TME10-3_30x_Str_06A_xyz-6929-18578-345	249.059	-2590.77	-947.909	6	A	TME10-3	CPc	CPc_d	CP_L	0.99972	PAL0_L	0.000279746	AST0_L	3.25e-07	CPc_L	0.998907	CPi_L	0.000993645	PAL1_L	9.93e-05	CPc_d_L	0.984045	CPc_i_L	0.0137061	CPi_dl_L	0.00154075	0.99972	4.61e-17	3.5e-13	7.41e-18	3.25e-07	6.32e-24	8.09e-08	2.3e-22	1.16e-09	4.3e-21	7.65e-08	9.89e-12	0.000279746	7.16e-12	1.92e-11	1.09e-20	6.48e-09	6.17e-23	0.998907	4.53e-18	0.000993645	3.37e-17	2.29e-08	1.95e-17	1.24e-13	2.63e-18	1.15e-07	2.24e-24	2.87e-08	8.17e-23	4.12e-10	1.53e-21	2.72e-08	3.51e-12	9.93e-05	2.54e-12	6.82e-12	3.86e-21	2.3e-09	2.19e-23	0.984045	4.46e-18	0.0137061	2.86e-21	1.44e-07	1.74e-23	0.00154075	2.23e-20	0.000652606	3.42e-17	2.03e-05	7.72e-21	1.62e-06	1.61e-18	3.63e-08	9.9e-19	8.66e-10	4.16e-18	1.59e-08	9.8e-20	2.51e-09	4.12e-17	4.23e-14	8.95e-19	3.93e-08	7.63e-25	9.77e-09	2.78e-23	1.4e-10	5.2e-22	9.24e-09	1.19e-12	3.38e-05	8.65e-13	2.32e-12	1.31e-21	7.83e-10	7.45e-24	1.25e-09	2.65e-14	0.00116032	2.25e-20	0.000288858	8.22e-19	4.14e-06	1.54e-17	0.000273022	3.53e-08	0.99825	2.56e-08	6.86e-08	3.88e-17	2.31e-05	2.2e-19
0991_TME10-3_30x_Str_06A_xyz-7677-18421-365	238.131	-2430.14	-928.432	6	A	TME10-3	CPc	CPc_d	CP_L	0.999739	PAL0_L	0.000260539	LSX0_L	3.53e-07	CPc_L	0.998914	CPi_L	0.000993652	PAL1_L	9.25e-05	CPc_d_L	0.991228	CPc_i_L	0.00625039	CPi_dl_L	0.001552	0.999739	2.11e-16	8.4e-13	2.75e-17	1.68e-07	2.99e-23	3.7e-08	8.96e-22	5.63e-10	1.42e-20	3.53e-07	4.65e-11	0.000260539	3.37e-11	1.06e-11	3.14e-20	6.24e-09	2.09e-22	0.998914	2.21e-17	0.000993652	1.54e-16	2.69e-08	8.15e-17	2.98e-13	9.75e-18	5.94e-08	1.06e-23	1.31e-08	3.18e-22	2e-10	5.03e-21	1.25e-07	1.65e-11	9.25e-05	1.2e-11	3.77e-12	1.12e-20	2.21e-09	7.43e-23	0.991228	2.19e-17	0.00625039	1.41e-20	8.65e-08	8.18e-23	0.001552	1.02e-19	0.000918787	1.58e-16	1.51e-05	3.71e-20	3.51e-06	6.74e-18	4.55e-08	3.88e-18	1.55e-09	1.67e-17	1.88e-08	3.85e-19	5.68e-09	1.73e-16	1.02e-13	3.34e-18	2.04e-08	3.63e-24	4.51e-09	1.09e-22	6.85e-11	1.72e-21	4.29e-08	5.65e-12	3.17e-05	4.1e-12	1.29e-12	3.82e-21	7.59e-10	2.55e-23	3.22e-09	1.05e-13	0.000641601	1.14e-19	0.000141876	3.43e-18	2.16e-06	5.43e-17	0.0013516	1.78e-07	0.997839	1.29e-07	4.07e-08	1.2e-16	2.39e-05	8.02e-19
0992_TME10-3_30x_Str_06A_xyz-7991-17737-464	161.428	-2359.96	-788.634	6	A	TME10-3	CPc	CPc_d	CP_L	0.999075	PAL0_L	0.000923523	LSX0_L	7.23e-07	CPc_L	0.999225	CPi_L	0.000446616	PAL1_L	0.000328043	CPc_d_L	0.991944	CPc_i_L	0.00679774	CPi_dl_L	0.00069786	0.999075	4.23e-16	2.24e-12	7.96e-17	5.32e-07	1.26e-22	3.88e-08	1.59e-21	1.29e-09	2.54e-20	7.23e-07	8.62e-11	0.000923523	6.3e-11	2.38e-11	4.37e-20	2.53e-08	1.03e-21	0.999225	5.01e-17	0.000446616	3.09e-16	1.38e-08	1.45e-16	7.95e-13	2.83e-17	1.89e-07	4.46e-23	1.38e-08	5.63e-22	4.57e-10	9.01e-21	2.57e-07	3.06e-11	0.000328043	2.24e-11	8.44e-12	1.55e-20	9e-09	3.65e-22	0.991944	4.97e-17	0.00679774	4.37e-20	2.28e-07	3.09e-22	0.00069786	2.23e-19	0.000418661	3.17e-16	1.96e-05	1.08e-19	8.86e-06	1.86e-17	2.34e-08	5.89e-18	1.84e-09	3.45e-17	9.65e-09	1.06e-18	3.8e-09	3.09e-16	2.73e-13	9.7e-18	6.48e-08	1.53e-23	4.73e-09	1.93e-22	1.57e-10	3.09e-21	8.81e-08	1.05e-11	0.000112488	7.67e-12	2.89e-12	5.32e-21	3.09e-09	1.25e-22	2.42e-09	8.61e-14	0.000575451	1.36e-19	4.2e-05	1.71e-18	1.39e-06	2.74e-17	0.000782179	9.32e-08	0.998571	6.81e-08	2.57e-08	4.72e-17	2.74e-05	1.11e-18
0993_TME10-3_30x_Str_06A_xyz-8407-17527-305	340.858	-2258.68	-751.132	6	A	TME10-3	CPc	CPc_d	CP_L	0.998852	PAL0_L	0.00114437	LSX0_L	2.96e-06	CPc_L	0.997385	CPi_L	0.00220803	PAL1_L	0.000405831	CPc_d_L	0.983373	CPc_i_L	0.0107627	CPi_dl_L	0.00342666	0.998852	1.7e-15	1.03e-11	3.71e-16	1.14e-07	3.17e-22	4.88e-08	8.44e-21	7.12e-10	1.51e-19	2.96e-06	2.88e-10	0.00114437	1.89e-10	1.93e-11	2.81e-19	2.23e-08	2.91e-21	0.997385	1.5e-16	0.00220803	1.24e-15	6.9e-08	7.15e-16	3.64e-12	1.32e-16	4.04e-08	1.12e-22	1.73e-08	2.99e-21	2.53e-10	5.37e-20	1.05e-06	1.02e-10	0.000405831	6.71e-11	6.84e-12	9.98e-20	7.9e-09	1.03e-21	0.983373	1.48e-16	0.0107627	1.32e-19	2.13e-07	9.26e-22	0.00342666	9.26e-19	0.00220861	1.26e-15	5.24e-05	3.71e-19	3.72e-05	8.01e-17	1.16e-07	3.09e-17	1.07e-08	1.77e-16	4.73e-08	4.95e-18	2.38e-08	1.51e-15	1.24e-12	4.48e-17	1.38e-08	3.83e-23	5.89e-09	1.02e-21	8.6e-11	1.83e-20	3.58e-07	3.48e-11	0.000138214	2.28e-11	2.33e-12	3.4e-20	2.69e-09	3.51e-22	8.94e-09	3.24e-13	9.94e-05	2.76e-19	4.25e-05	7.36e-18	6.21e-07	1.32e-16	0.00258048	2.51e-07	0.997257	1.65e-07	1.68e-08	2.45e-16	1.94e-05	2.53e-18
0994_TME10-3_30x_Str_06A_xyz-8456-17489-467	173.961	-2259.49	-744.397	6	A	TME10-3	CPc	CPc_d	CP_L	0.998315	PAL0_L	0.00168081	LSX0_L	3.35e-06	CPc_L	0.998484	CPi_L	0.00091788	PAL1_L	0.000597049	CPc_d_L	0.990264	CPc_i_L	0.00710432	CPi_dl_L	0.00143287	0.998315	1.98e-15	8.43e-12	3.75e-16	5.52e-07	6.25e-22	4.69e-08	7.32e-21	1.53e-09	1.09e-19	3.35e-06	3.84e-10	0.00168081	2.79e-10	3.24e-11	1.72e-19	4.81e-08	4.66e-21	0.998484	2.34e-16	0.00091788	1.45e-15	2.87e-08	6.67e-16	2.99e-12	1.33e-16	1.96e-07	2.22e-22	1.66e-08	2.6e-21	5.43e-10	3.88e-20	1.19e-06	1.36e-10	0.000597049	9.9e-11	1.15e-11	6.11e-20	1.71e-08	1.65e-21	0.990264	2.32e-16	0.00710432	2.16e-19	3.82e-07	1.55e-21	0.00143287	1.07e-18	0.000926977	1.48e-15	3.69e-05	5.37e-19	2.9e-05	9.12e-17	4.86e-08	2.57e-17	5.35e-09	1.61e-16	1.98e-08	5.08e-18	1.15e-08	1.42e-15	1.03e-12	4.56e-17	6.71e-08	7.6e-23	5.7e-09	8.9e-22	1.86e-10	1.33e-20	4.08e-07	4.67e-11	0.000204537	3.39e-11	3.94e-12	2.09e-20	5.86e-09	5.67e-22	5e-09	2.22e-13	0.000327413	3.71e-19	2.78e-05	4.34e-18	9.07e-07	6.48e-17	0.00198924	2.28e-07	0.997626	1.65e-07	1.92e-08	1.02e-16	2.86e-05	2.76e-18
0995_TME10-3_30x_Str_06A_xyz-8716-18140-386	237.463	-2208.22	-888.959	6	A	TME10-3	CPc	CPc_d	CP_L	0.999724	PAL0_L	0.000272779	LSX0_L	3.23e-06	CPc_L	0.998908	CPi_L	0.000993646	PAL1_L	9.68e-05	CPc_d_L	0.994719	CPc_i_L	0.00269262	CPi_dl_L	0.00151242	0.999724	1.94e-15	3.02e-12	1.92e-16	8.27e-08	3.21e-22	1.3e-08	6.34e-21	2.43e-10	7.83e-20	3.23e-06	4.41e-10	0.000272779	3.26e-10	5.4e-12	1.39e-19	6.66e-09	1.87e-21	0.998908	2.29e-16	0.000993646	1.41e-15	3.03e-08	6.37e-16	1.07e-12	6.8e-17	2.93e-08	1.14e-22	4.61e-09	2.25e-21	8.63e-11	2.78e-20	1.14e-06	1.57e-10	9.68e-05	1.16e-10	1.92e-12	4.95e-20	2.36e-09	6.65e-22	0.994719	2.28e-16	0.00269262	1.52e-19	5.8e-08	8.46e-22	0.00151242	9.32e-19	0.00102128	1.45e-15	1.11e-05	3.82e-19	9.22e-06	5.65e-17	5.17e-08	2.69e-17	3.12e-09	1.24e-16	1.97e-08	2.89e-18	1.49e-08	1.36e-15	3.69e-13	2.34e-17	1.01e-08	3.92e-23	1.58e-09	7.73e-22	2.97e-11	9.56e-21	3.94e-07	5.38e-11	3.33e-05	3.98e-11	6.59e-13	1.7e-20	8.13e-10	2.29e-22	1.09e-08	6.94e-13	0.000299388	1.16e-18	4.7e-05	2.29e-17	8.81e-07	2.84e-16	0.011684	1.6e-06	0.987942	1.18e-06	1.96e-08	5.05e-16	2.41e-05	6.79e-18
0997_TME10-3_30x_Str_06A_xyz-8819-18829-337	274.483	-2187.73	-1035.95	6	A	TME10-3	CPc	CPc_d	CP_L	0.999919	PAL0_L	7.85e-05	LSX0_L	2.83e-06	CPc_L	0.998758	CPi_L	0.00121346	PAL1_L	2.78e-05	CPc_d_L	0.996089	CPi_dl_L	0.0015931	CPi_dm_L	0.00124911	0.999919	1.89e-15	1.16e-12	1.01e-16	2.08e-08	1.8e-22	4.76e-09	5.65e-21	5.91e-11	5.65e-20	2.83e-06	4.98e-10	7.85e-05	4.18e-10	1.32e-12	1.13e-19	1.33e-09	8.81e-22	0.998758	2.33e-16	0.00121346	1.38e-15	3.36e-08	6.17e-16	4.12e-13	3.57e-17	7.39e-09	6.38e-23	1.69e-09	2e-21	2.1e-11	2.01e-20	1e-06	1.77e-10	2.78e-05	1.48e-10	4.67e-13	4.01e-20	4.73e-10	3.12e-22	0.996089	2.32e-16	0.00105213	1.12e-19	1.24e-08	4.91e-22	0.0015931	8.21e-19	0.00124911	1.42e-15	3.81e-06	2.79e-19	3.01e-06	3.71e-17	5.73e-08	2.78e-17	1.84e-09	9.47e-17	1.98e-08	1.68e-18	1.92e-08	1.32e-15	1.42e-13	1.23e-17	2.55e-09	2.2e-23	5.82e-10	6.9e-22	7.22e-12	6.91e-21	3.45e-07	6.09e-11	9.59e-06	5.11e-11	1.61e-13	1.38e-20	1.63e-10	1.08e-22	1.43e-08	1.24e-12	0.000256227	2.21e-18	5.85e-05	6.94e-17	7.27e-07	6.95e-16	0.0347402	6.12e-06	0.964917	5.14e-06	1.62e-08	1.39e-15	1.64e-05	1.08e-17
0998_TME10-3_30x_Str_06A_xyz-8854-17857-373	259.914	-2173.09	-832.116	6	A	TME10-3	CPc	CPc_d	CP_L	0.99934	PAL0_L	0.000653108	LSX0_L	6.92e-06	CPc_L	0.998213	CPi_L	0.00155293	PAL1_L	0.000231693	CPc_d_L	0.99167	CPc_i_L	0.00427686	CPi_dl_L	0.0023348	0.99934	4.05e-15	7.82e-12	4.91e-16	1.05e-07	7.55e-22	1.95e-08	1.41e-20	3.73e-10	1.84e-19	6.92e-06	8.47e-10	0.000653108	5.98e-10	9.1e-12	3.11e-19	1.33e-08	4.67e-21	0.998213	4.53e-16	0.00155293	2.96e-15	4.84e-08	1.36e-15	2.77e-12	1.74e-16	3.74e-08	2.68e-22	6.93e-09	4.99e-21	1.32e-10	6.54e-20	2.45e-06	3e-10	0.000231693	2.12e-10	3.23e-12	1.1e-19	4.71e-09	1.66e-21	0.99167	4.5e-16	0.00427686	3.39e-19	1.12e-07	2.02e-21	0.0023348	2.03e-18	0.00159233	3.04e-15	2.23e-05	8.66e-19	2.27e-05	1.38e-16	8.23e-08	5.63e-17	6.69e-09	2.87e-16	3.12e-08	7.23e-18	2.56e-08	2.9e-15	9.51e-13	5.98e-17	1.28e-08	9.19e-23	2.38e-09	1.71e-21	4.54e-11	2.24e-20	8.42e-07	1.03e-10	7.95e-05	7.28e-11	1.11e-12	3.79e-20	1.62e-09	5.68e-22	1.18e-08	7.44e-13	0.000159626	1.14e-18	2.96e-05	2.13e-17	5.65e-07	2.79e-16	0.0104763	1.28e-06	0.989312	9.06e-07	1.38e-08	4.72e-16	2.01e-05	7.07e-18
1000_TME10-3_30x_Str_06B_xyz-2901-18501-389	309.497	2106.05	-856.727	6	B	TME10-3	CPc	CPc_d	CP_R	0.999417	PAL0_R	0.000573481	LSX0_R	9.31e-06	CPc_R	0.997829	CPi_R	0.00196425	PAL1_R	0.000203307	CPc_d_R	0.991864	CPc_i_R	0.003252	CPi_dl_R	0.00275579	5.58e-15	0.999417	5.98e-16	8.31e-12	8.63e-22	5.02e-08	2.42e-20	1.34e-08	2.48e-19	2.06e-10	1.21e-09	9.31e-06	6.85e-10	0.000573481	4.27e-19	5.43e-12	5.09e-21	8.06e-09	6.1e-16	0.997829	4.07e-15	0.00196425	1.94e-15	6.13e-08	2.12e-16	2.94e-12	3.06e-22	1.78e-08	8.57e-21	4.74e-09	8.78e-20	7.3e-11	4.28e-10	3.3e-06	2.43e-10	0.000203307	1.51e-19	1.92e-12	1.81e-21	2.86e-09	6.06e-16	0.991864	4.28e-19	0.003252	2.4e-21	6.89e-08	2.8e-18	0.00275579	4.18e-15	0.00201709	1.11e-18	1.83e-05	1.72e-16	2.17e-05	8.19e-17	1.04e-07	3.91e-16	7.8e-09	9.08e-18	3.77e-08	4.14e-15	3.7e-08	7.28e-17	1.01e-12	1.05e-22	6.11e-09	2.95e-21	1.63e-09	3.02e-20	2.51e-11	1.47e-10	1.13e-06	8.34e-11	6.98e-05	5.2e-20	6.61e-13	6.2e-22	9.81e-10	1.03e-12	1.42e-08	1.48e-18	8.61e-05	4.15e-17	2.29e-05	4.25e-16	3.53e-07	2.07e-06	0.0159696	1.17e-06	0.983904	7.33e-16	9.32e-09	8.74e-18	1.38e-05
1001_TME10-3_30x_Str_06B_xyz-3174-18704-415	282.403	2168.91	-899.352	6	B	TME10-3	CPc	CPc_d	CP_R	0.999769	PAL0_R	0.000227363	LSX0_R	3.43e-06	CPc_R	0.998705	CPi_R	0.00121306	PAL1_R	8.06e-05	CPc_d_R	0.994698	CPc_i_R	0.00222104	CPi_dl_R	0.00178647	2.12e-15	0.999769	1.94e-16	2.86e-12	2.94e-22	4.31e-08	8.94e-21	9.89e-09	8.86e-20	1.49e-10	4.98e-10	3.43e-06	2.92e-10	0.000227363	1.64e-19	3.52e-12	1.66e-21	4.2e-09	2.44e-16	0.998705	1.55e-15	0.00121306	7.36e-16	3.68e-08	6.89e-17	1.01e-12	1.04e-22	1.53e-08	3.17e-21	3.51e-09	3.14e-20	5.27e-11	1.77e-10	1.22e-06	1.04e-10	8.06e-05	5.81e-20	1.25e-12	5.9e-22	1.49e-09	2.43e-16	0.994698	1.53e-19	0.00222104	8.07e-22	3.78e-08	1.03e-18	0.00178647	1.59e-15	0.00124815	3.91e-19	9.45e-06	5.85e-17	8.27e-06	3.2e-17	6.27e-08	1.38e-16	3.38e-09	2.99e-18	2.33e-08	1.57e-15	1.91e-08	2.37e-17	3.49e-13	3.59e-23	5.26e-09	1.09e-21	1.21e-09	1.08e-20	1.82e-11	6.08e-11	4.19e-07	3.57e-11	2.78e-05	2e-20	4.29e-13	2.03e-22	5.12e-10	8.41e-13	1.24e-08	1.27e-18	0.000186731	3.87e-17	4.29e-05	3.84e-16	6.44e-07	2.16e-06	0.01486	1.27e-06	0.984888	7.09e-16	1.52e-08	7.21e-18	1.82e-05
1004_TME10-3_30x_Str_06B_xyz-3480-18705-152	553.784	2197.1	-876.865	6	B	TME10-3	CPc	CPc_d	CP_R	0.999176	PAL0_R	0.000818749	LSX0_R	5.42e-06	CPc_R	0.980135	CPi_R	0.0195774	PAL1_R	0.00028518	CPc_d_R	0.940964	CPi_dl_R	0.0289263	CPi_dm_R	0.0194167	3.66e-15	0.999176	5.56e-16	1.39e-11	2.36e-22	2.06e-08	3.13e-20	4.91e-08	4.55e-19	2.01e-10	5.98e-10	5.42e-06	2.77e-10	0.000818749	1.15e-18	7.26e-12	1.76e-21	5.11e-09	2.36e-16	0.980135	2.63e-15	0.0195774	1.95e-15	5.97e-07	1.94e-16	4.83e-12	8.23e-23	7.18e-09	1.09e-20	1.71e-08	1.59e-19	7e-11	2.08e-10	1.89e-06	9.65e-11	0.00028518	3.99e-19	2.53e-12	6.12e-22	1.78e-09	2.26e-16	0.940964	1.48e-19	0.0105036	8.21e-22	5.82e-08	1.83e-18	0.0289263	2.6e-15	0.0194167	4.76e-19	5.57e-05	1.4e-16	3.64e-05	1.04e-16	9.81e-07	4.11e-16	3.83e-08	7.7e-18	3.79e-07	4.01e-15	1.9e-07	6.42e-17	1.6e-12	2.73e-23	2.38e-09	3.62e-21	5.67e-09	5.26e-20	2.32e-11	6.91e-11	6.26e-07	3.2e-11	9.46e-05	1.33e-19	8.38e-13	2.03e-22	5.9e-10	6.74e-13	1.68e-08	2.87e-19	2.5e-05	3.8e-17	5.95e-05	5.52e-16	2.44e-07	7.25e-07	0.00657691	3.36e-07	0.993331	1.39e-15	8.8e-09	2.13e-18	6.2e-06
1005_TME10-3_30x_Str_06B_xyz-3485-19826-261	449.697	2222.9	-1122	6	B	TME10-3	CPc	CPc_d	CP_R	0.999948	PAL0_R	4.96e-05	LSX0_R	1.89e-06	CPc_R	0.994002	CPi_R	0.00598002	PAL1_R	1.75e-05	CPc_d_R	0.985054	CPi_dl_R	0.0075437	CPi_dm_R	0.00612221	1.53e-15	0.999948	7.1e-17	1.1e-12	6.91e-23	6.59e-09	8e-21	6.81e-09	6.94e-20	3.49e-11	3.94e-10	1.89e-06	2.35e-10	4.96e-05	1.83e-19	8.92e-13	3.19e-22	5.32e-10	1.52e-16	0.994002	1.12e-15	0.00598002	6.49e-16	1.35e-07	2.51e-17	3.88e-13	2.44e-23	2.33e-09	2.82e-21	2.4e-09	2.45e-20	1.23e-11	1.39e-10	6.68e-07	8.28e-11	1.75e-05	6.47e-20	3.15e-13	1.13e-22	1.88e-10	1.51e-16	0.985054	5.76e-20	0.00126659	2.19e-22	6.8e-09	6.57e-19	0.0075437	1.14e-15	0.00612221	1.6e-19	4.43e-06	2.89e-17	2.22e-06	3.5e-17	2.29e-07	8.97e-17	3.36e-09	1.21e-18	7.84e-08	1.38e-15	5.97e-08	8.58e-18	1.33e-13	8.35e-24	7.97e-10	9.67e-22	8.23e-10	8.39e-21	4.21e-12	4.76e-11	2.29e-07	2.83e-11	6e-06	2.22e-20	1.08e-13	3.86e-23	6.44e-11	1.38e-12	2.13e-08	1.34e-18	0.000128018	1.55e-16	0.000132155	1.35e-15	6.77e-07	7.65e-06	0.0367429	4.55e-06	0.962974	3.56e-15	1.73e-08	6.19e-18	1.03e-05
1006_TME10-3_30x_Str_06B_xyz-3522-19753-455	257.477	2256.14	-1126.29	6	B	TME10-3	CPc	CPc_d	CP_R	0.999972	PAL0_R	2.69e-05	LSX0_R	7.71e-07	CPc_R	0.998997	CPi_R	0.000993458	PAL1_R	9.54e-06	CPc_d_R	0.996749	CPi_dl_R	0.00141656	CPi_dm_R	0.00102401	5.87e-16	0.999972	2.59e-17	3.34e-13	4.74e-23	2.14e-08	2.21e-21	4.29e-09	1.73e-20	4.91e-11	1.75e-10	7.71e-07	1.38e-10	2.69e-05	3.9e-20	9.47e-13	2.23e-22	6.59e-10	7.87e-17	0.998997	4.29e-16	0.000993458	2e-16	2.24e-08	9.19e-18	1.18e-13	1.68e-23	7.59e-09	7.83e-22	1.52e-09	6.15e-21	1.74e-11	6.22e-11	2.73e-07	4.89e-11	9.54e-06	1.38e-20	3.36e-13	7.89e-23	2.34e-10	7.85e-17	0.996749	3.19e-20	0.000803908	1.27e-22	7.84e-09	2.5e-19	0.00141656	4.42e-16	0.00102401	7.83e-20	2.17e-06	1.01e-17	9.79e-07	9.54e-18	3.82e-08	2.76e-17	7.56e-10	4.4e-19	1.39e-08	4.27e-16	1.01e-08	3.17e-18	4.08e-14	5.79e-24	2.62e-09	2.7e-22	5.25e-10	2.12e-21	6e-12	2.15e-11	9.42e-08	1.69e-11	3.29e-06	4.77e-21	1.16e-13	2.72e-23	8.06e-11	9.36e-13	1.21e-08	1.71e-18	0.000773198	7.97e-17	0.000155168	6.26e-16	1.77e-06	6.34e-06	0.0278384	4.98e-06	0.971196	1.41e-15	3.42e-08	8.04e-18	2.38e-05
1007_TME10-3_30x_Str_06B_xyz-3688-20745-213	508.073	2268.28	-1309.16	6	B	TME10-3	CPc	CPc_d	CP_R	0.99999	PAL0_R	9.31e-06	LSX0_R	8.25e-07	CPc_R	0.989153	CPi_R	0.0108432	PAL1_R	3.27e-06	CPc_d_R	0.977566	CPi_dm_R	0.0110706	CPi_dl_R	0.010871	9.39e-16	0.99999	2.29e-17	4.91e-13	2.16e-23	1.78e-09	4.9e-21	2.96e-09	3.53e-20	9.46e-12	2.49e-10	8.25e-07	1.69e-10	9.31e-06	1.14e-19	2.37e-13	8.7e-23	9.56e-11	9.03e-17	0.989153	6.79e-16	0.0108432	4.04e-16	1.51e-07	8.03e-18	1.73e-13	7.6e-24	6.26e-10	1.72e-21	1.04e-09	1.24e-20	3.32e-12	8.76e-11	2.9e-07	5.92e-11	3.27e-06	4e-20	8.32e-14	3.06e-23	3.36e-11	8.93e-17	0.977566	2.38e-20	0.000488972	7.11e-23	1.58e-09	3.52e-19	0.010871	6.93e-16	0.0110706	6.68e-20	1.33e-06	1.22e-17	4.69e-07	2.45e-17	2.56e-07	4.31e-17	1.55e-09	4.27e-19	8.09e-08	8.55e-16	6.49e-08	2.74e-18	5.89e-14	2.59e-24	2.14e-10	5.88e-22	3.55e-10	4.23e-21	1.13e-12	2.99e-11	9.9e-08	2.02e-11	1.12e-06	1.37e-20	2.84e-14	1.04e-23	1.15e-11	2.25e-12	4.85e-08	2.13e-18	0.000175642	4.83e-16	0.000291454	3.48e-15	9.33e-07	2.46e-05	0.0813622	1.66e-05	0.918119	1.12e-14	2.34e-08	8.58e-18	9.43e-06
1008_TME10-3_30x_Str_06B_xyz-3798-19551-407	297.566	2306.69	-1075.62	6	B	TME10-3	CPc	CPc_d	CP_R	0.999955	PAL0_R	4.39e-05	LSX0_R	6.88e-07	CPc_R	0.998503	CPi_R	0.00148133	PAL1_R	1.56e-05	CPc_d_R	0.994615	CPi_dl_R	0.0022628	CPc_i_R	0.00158632	4.94e-16	0.999955	2.87e-17	4.73e-13	3.94e-23	2.81e-08	2.18e-21	8.49e-09	1.99e-20	8.46e-11	1.35e-10	6.88e-07	9.37e-11	4.39e-05	4.71e-20	1.71e-12	1.95e-22	1.05e-09	5.85e-17	0.998503	3.61e-16	0.00148133	1.84e-16	3.43e-08	1.02e-17	1.68e-13	1.4e-23	9.97e-09	7.74e-22	3.01e-09	7.07e-21	3e-11	4.78e-11	2.44e-07	3.32e-11	1.56e-05	1.67e-20	6.05e-13	6.93e-23	3.72e-10	5.82e-17	0.994615	2.57e-20	0.00158632	1.11e-22	1.37e-08	2.17e-19	0.0022628	3.71e-16	0.00152437	6.62e-20	4.18e-06	1e-17	1.52e-06	9.1e-18	5.84e-08	2.79e-17	1.2e-09	4.65e-19	2.24e-08	3.93e-16	1.25e-08	3.51e-18	5.77e-14	4.81e-24	3.43e-09	2.66e-22	1.04e-09	2.43e-21	1.03e-11	1.65e-11	8.4e-08	1.14e-11	5.36e-06	5.75e-21	2.08e-13	2.39e-23	1.28e-10	6.44e-13	1.06e-08	8.83e-19	0.000630275	4.89e-17	0.000190357	4.47e-16	1.9e-06	3.02e-06	0.0154242	2.1e-06	0.983725	1.06e-15	3.82e-08	4.38e-18	2.35e-05
1009_TME10-3_30x_Str_06B_xyz-3881-19170-257	446.383	2301.34	-978.508	6	B	TME10-3	CPc	CPc_d	CP_R	0.999834	PAL0_R	0.000164261	LSX0_R	1.3e-06	CPc_R	0.993962	CPi_R	0.00597978	PAL1_R	5.8e-05	CPc_d_R	0.978891	CPi_dl_R	0.00922814	CPi_dm_R	0.0060839	8.81e-16	0.999834	8.69e-17	2.06e-12	5.99e-23	2.4e-08	5.73e-21	2.92e-08	6.96e-20	1.72e-10	1.88e-10	1.3e-06	9.7e-11	0.000164261	1.79e-19	4.46e-12	3.48e-22	2.48e-09	7.51e-17	0.993962	6.41e-16	0.00597978	4.09e-16	1.57e-07	3.07e-17	7.26e-13	2.11e-23	8.47e-09	2.02e-21	1.03e-08	2.46e-20	6.06e-11	6.62e-11	4.58e-07	3.42e-11	5.8e-05	6.33e-20	1.57e-12	1.23e-22	8.77e-10	7.4e-17	0.978891	3.91e-20	0.00575139	1.92e-22	3.38e-08	4.16e-19	0.00922814	6.51e-16	0.0060839	1.14e-19	1.84e-05	2.53e-17	6.49e-06	2.17e-17	2.65e-07	7.41e-17	6.3e-09	1.3e-18	1.05e-07	8.62e-16	4.41e-08	1.04e-17	2.47e-13	7.2e-24	2.88e-09	6.88e-22	3.51e-09	8.36e-21	2.06e-11	2.25e-11	1.56e-07	1.17e-11	1.97e-05	2.15e-20	5.36e-13	4.18e-23	2.98e-10	5.25e-13	1.24e-08	3.62e-19	0.000144939	3.46e-17	0.000176185	4.2e-16	1.04e-06	1.13e-06	0.00783829	5.86e-07	0.991823	1.08e-15	2.69e-08	2.1e-18	1.5e-05
1010_TME10-3_30x_Str_06B_xyz-3919-18285-182	517.098	2294.39	-784.035	6	B	TME10-3	CPc	CPc_d	CP_R	0.998688	PAL0_R	0.0013093	LSX0_R	2.08e-06	CPc_R	0.986334	CPi_R	0.0132061	PAL1_R	0.000459151	CPc_d_R	0.936637	CPc_i_R	0.0318417	CPi_dl_R	0.0197331	1.34e-15	0.998688	3.4e-16	1.34e-11	1.29e-22	5.65e-08	1.28e-20	1.41e-07	2.33e-19	7.39e-10	1.98e-10	2.08e-06	9.49e-11	0.0013093	5.77e-19	2.46e-11	1.58e-21	1.52e-08	8.45e-17	0.986334	9.66e-16	0.0132061	7.48e-16	4.08e-07	1.19e-16	4.71e-12	4.51e-23	1.98e-08	4.5e-21	4.95e-08	8.18e-20	2.59e-10	6.96e-11	7.29e-07	3.33e-11	0.000459151	2.02e-19	8.61e-12	5.53e-22	5.34e-09	8.03e-17	0.936637	6.47e-20	0.0318417	4.31e-22	1.86e-07	7.13e-19	0.0197331	9.47e-16	0.0114549	2.08e-19	0.000132094	6.64e-17	4.86e-05	3.83e-17	6.63e-07	1.84e-16	3.28e-08	4.26e-18	2.73e-07	1.52e-15	7.73e-08	3.91e-17	1.55e-12	1.48e-23	6.5e-09	1.48e-21	1.63e-08	2.68e-20	8.5e-11	2.28e-11	2.39e-07	1.09e-11	0.000150666	6.64e-20	2.83e-12	1.81e-22	1.75e-09	2.59e-13	1.02e-08	9.81e-20	4.31e-05	9.78e-18	0.000107725	1.78e-16	5.63e-07	1.51e-07	0.00158428	7.23e-08	0.998253	4.4e-16	1.87e-08	1.2e-18	1.16e-05
1012_TME10-3_30x_Str_06B_xyz-4454-18327-429	264.639	2439.57	-804.28	6	B	TME10-3	CPc	CPc_d	CP_R	0.999096	PAL0_R	0.000903009	AST0_R	4.36e-07	CPc_R	0.998686	CPi_R	0.000993149	PAL1_R	0.000320507	CPc_d_R	0.979651	CPc_i_R	0.01794	CPi_dl_R	0.00153296	1.57e-16	0.999096	3.73e-17	1.57e-12	3.24e-23	4.36e-07	9.85e-22	1e-07	1.61e-20	1.88e-09	3.01e-11	2.69e-07	1.66e-11	0.000903009	3.42e-20	3.61e-11	3.81e-22	2.18e-08	1.51e-17	0.998686	1.15e-16	0.000993149	6.67e-17	2.92e-08	1.32e-17	5.58e-13	1.15e-23	1.55e-07	3.5e-22	3.55e-08	5.72e-21	6.66e-10	1.07e-11	9.55e-08	5.89e-12	0.000320507	1.21e-20	1.28e-11	1.35e-22	7.74e-09	1.48e-17	0.979651	1.24e-20	0.01794	8.84e-23	2.98e-07	8.36e-20	0.00153296	1.16e-16	0.000720686	3.37e-20	3.86e-05	7.12e-18	7.51e-06	3.05e-18	4.7e-08	1.64e-17	2.38e-09	4.7e-19	2.02e-08	1.4e-16	4.36e-09	4.49e-18	1.89e-13	3.9e-24	5.25e-08	1.18e-22	1.2e-08	1.94e-21	2.26e-10	3.63e-12	3.24e-08	2e-12	0.000108641	4.11e-21	4.35e-12	4.59e-23	2.62e-09	4.13e-14	1.74e-09	3.58e-20	0.000482411	1.09e-18	0.00011075	1.78e-17	2.08e-06	3.33e-08	0.000297758	1.84e-08	0.999083	3.78e-17	4e-08	4.22e-19	2.41e-05
1014_TME10-3_30x_Str_06B_xyz-4843-19233-177	527.763	2497.12	-972.676	6	B	TME10-3	CPc	CPc_d	CP_R	0.999822	PAL0_R	0.000177295	LSX0_R	2.33e-07	CPc_R	0.986726	CPi_R	0.0132114	PAL1_R	6.21e-05	CPc_d_R	0.945205	CPc_i_R	0.0260716	CPi_dl_R	0.0199136	1.68e-16	0.999822	2.85e-17	2.36e-12	1.02e-23	4.36e-08	1.68e-21	1.56e-07	2.92e-20	5.71e-10	2.99e-11	2.33e-07	1.41e-11	0.000177295	9.39e-20	1.48e-11	1.1e-22	3.89e-09	1.13e-17	0.986726	1.21e-16	0.0132114	9.79e-17	2.99e-07	9.99e-18	8.28e-13	3.58e-24	1.53e-08	5.9e-22	5.48e-08	1.02e-20	2e-10	1.05e-11	8.17e-08	4.93e-12	6.21e-05	3.29e-20	5.2e-12	3.84e-23	1.36e-09	1.08e-17	0.945205	6.22e-21	0.0260716	3.46e-23	9.14e-08	8.22e-20	0.0199136	1.2e-16	0.00872407	1.98e-20	5.89e-05	6.49e-18	4.99e-06	5.84e-18	4.77e-07	2.03e-17	7.19e-09	3.73e-19	2.02e-07	2.01e-16	2.92e-08	3.31e-18	2.74e-13	1.19e-24	5.06e-09	1.95e-22	1.81e-08	3.39e-21	6.62e-11	3.47e-12	2.7e-08	1.63e-12	2.06e-05	1.09e-20	1.72e-12	1.27e-23	4.52e-10	1.6e-13	1.33e-08	5.75e-20	0.000245448	9.47e-18	0.000879248	1.64e-16	3.21e-06	1.68e-07	0.00131179	7.92e-08	0.997538	5.28e-16	8.35e-08	6.17e-19	2.19e-05
1015_TME10-3_30x_Str_06B_xyz-5200-8377-278	341.843	2625.27	1485.92	6	B	TME10-3	CPc	CPc_v	SAMY0_R	0.492562	AST0_R	0.429363	PAL0_R	0.0447617	SAMY1_R	0.464513	AST1_R	0.404913	CPc_R	0.0872704	SAMY2_R	0.372571	AST2_R	0.324767	CPc_v_R	0.263871	2.52e-18	0.0328589	5.39e-16	9.85e-08	2.68e-23	0.429363	5.62e-23	3.87e-05	5.59e-21	0.000388569	2.19e-13	8.35e-11	2.16e-14	0.0447617	8.61e-21	2.76e-05	3.89e-18	0.492562	1.87e-20	0.0872704	4.9e-18	0.000662708	2.57e-18	2.07e-08	5.08e-16	9.29e-08	2.53e-23	0.404913	5.3e-23	3.65e-05	5.27e-21	0.000366442	2.07e-13	7.87e-11	2.04e-14	0.0422127	8.12e-21	2.6e-05	3.67e-18	0.464513	4.34e-20	8.65e-06	7.18e-22	0.00145861	3.74e-22	0.263871	1.22e-21	5.41e-08	1.17e-17	3.99e-08	6.2e-21	0.00117058	9.94e-18	0.0019514	2.33e-20	1.19e-10	9.02e-18	8.14e-09	4.2e-18	3.38e-08	4.09e-18	9.48e-12	4.08e-16	7.45e-08	2.03e-23	0.324767	4.25e-23	2.92e-05	4.23e-21	0.000293911	1.66e-13	6.31e-11	1.64e-14	0.0338575	6.51e-21	2.08e-05	2.94e-18	0.372571	5.57e-16	1.02e-07	2.77e-23	0.443951	5.81e-23	4e-05	5.78e-21	0.000401771	2.26e-13	8.63e-11	2.24e-14	0.0462825	8.9e-21	2.85e-05	4.02e-18	0.509297
1017_TME10-3_30x_Str_06B_xyz-5258-17989-439	251.316	2614.1	-720.199	6	B	TME10-3	CPc	CPc_d	CP_R	0.997439	PAL0_R	0.00255907	AST0_R	1.59e-06	CPc_R	0.998097	CPi_R	0.000992564	PAL1_R	0.00090927	CPc_d_R	0.924121	CPc_i_R	0.0737138	CPi_dl_R	0.00144606	3.62e-17	0.997439	1.62e-17	1.26e-12	9.64e-24	1.59e-06	2.96e-22	4.2e-07	6.62e-21	9.09e-09	6e-12	6.18e-08	3.21e-12	0.00255907	1.5e-20	1.58e-10	2.21e-22	6.01e-08	3.11e-18	0.998097	2.65e-17	0.000992564	1.8e-17	2.82e-08	5.74e-18	4.48e-13	3.43e-24	5.66e-07	1.05e-22	1.49e-07	2.35e-21	3.23e-09	2.13e-12	2.19e-08	1.14e-12	0.00090927	5.35e-21	5.63e-11	7.84e-23	2.13e-08	2.88e-18	0.924121	2.9e-21	0.0737138	2.52e-23	1.17e-06	1.98e-20	0.00144606	2.53e-17	0.000329689	8.23e-21	9.12e-05	2.17e-18	6.04e-06	7.87e-19	3.55e-08	4.92e-18	1.85e-09	1.68e-19	1.84e-08	3.57e-17	1.67e-09	1.84e-18	1.43e-13	1.1e-24	1.81e-07	3.37e-23	4.77e-08	7.52e-22	1.03e-09	6.82e-13	7.02e-09	3.65e-13	0.000290912	1.71e-21	1.8e-11	2.51e-23	6.83e-09	6.31e-15	4.93e-10	3.77e-21	0.000621669	1.16e-19	0.000163952	2.58e-18	3.55e-06	2.34e-09	2.41e-05	1.25e-09	0.999163	5.87e-18	6.19e-08	8.61e-20	2.35e-05
1018_TME10-3_30x_Str_06B_xyz-5261-8950-223	396.728	2635.83	1357.82	6	B	TME10-3	CPc	CPc_v	AST0_R	0.582518	SAMY0_R	0.308523	PAL0_R	0.0655005	AST1_R	0.539675	SAMY1_R	0.285832	CPc_R	0.11289	AST2_R	0.408857	CPc_v_R	0.322408	SAMY2_R	0.216546	2.54e-18	0.0432668	4.42e-16	7.08e-08	1.77e-23	0.582518	5.99e-23	3.99e-05	6.3e-21	0.000139597	1.53e-13	1.1e-10	1.97e-14	0.0655005	9.69e-21	1.19e-05	1.63e-18	0.308523	2.15e-20	0.11289	4.85e-18	0.000743039	2.32e-18	2.32e-08	4.09e-16	6.56e-08	1.64e-23	0.539675	5.55e-23	3.69e-05	5.84e-21	0.00012933	1.42e-13	1.02e-10	1.83e-14	0.060683	8.98e-21	1.1e-05	1.51e-18	0.285832	4.71e-20	2.15e-05	6.44e-22	0.00291048	2.5e-22	0.322408	1.36e-21	1.41e-07	1.1e-17	1.02e-07	4.89e-21	0.00123971	8.57e-18	0.00190942	3.1e-20	2.46e-10	7.9e-18	1.22e-08	3.58e-18	3.59e-08	4.46e-18	1.76e-11	3.1e-16	4.97e-08	1.24e-23	0.408857	4.21e-23	2.8e-05	4.42e-21	9.8e-05	1.07e-13	7.75e-11	1.38e-14	0.0459733	6.8e-21	8.34e-06	1.15e-18	0.216546	4.61e-16	7.4e-08	1.85e-23	0.608862	6.27e-23	4.17e-05	6.59e-21	0.00014591	1.6e-13	1.15e-10	2.06e-14	0.0684626	1.01e-20	1.24e-05	1.71e-18	0.322475
1020_TME10-3_30x_Str_06B_xyz-5523-8491-234	387.763	2688.61	1467.79	6	B	TME10-3	CPc	CPc_v	AST0_R	0.584716	SAMY0_R	0.34182	CP_R	0.0500267	AST1_R	0.535576	SAMY1_R	0.313093	CPc_R	0.129049	AST2_R	0.393116	CPc_v_R	0.357081	SAMY2_R	0.229812	1.22e-18	0.0500267	2.86e-16	1.07e-07	1.03e-23	0.584716	3.25e-23	6.09e-05	3.67e-21	0.000470793	1.03e-13	5.05e-11	1.15e-14	0.0228686	5.76e-21	3.7e-05	1.6e-18	0.34182	8.52e-21	0.129049	2.29e-18	0.000813907	1.32e-18	2.51e-08	2.62e-16	9.76e-08	9.47e-24	0.535576	2.98e-23	5.58e-05	3.37e-21	0.000431227	9.47e-14	4.62e-11	1.06e-14	0.0209467	5.28e-21	3.38e-05	1.46e-18	0.313093	1.81e-20	6.65e-06	2.82e-22	0.00116185	1.38e-22	0.357081	5.71e-22	4.38e-08	5.03e-18	3.17e-08	2.66e-21	0.00131566	4.54e-18	0.00174912	1.3e-20	1.03e-10	4.26e-18	7.27e-09	1.98e-18	3.76e-08	2.02e-18	6.98e-12	1.92e-16	7.16e-08	6.95e-24	0.393116	2.18e-23	4.1e-05	2.47e-21	0.000316523	6.95e-14	3.39e-11	7.75e-15	0.015375	3.87e-21	2.48e-05	1.07e-18	0.229812	3.01e-16	1.12e-07	1.09e-23	0.615508	3.42e-23	6.42e-05	3.87e-21	0.000495585	1.09e-13	5.31e-11	1.21e-14	0.0240729	6.06e-21	3.89e-05	1.68e-18	0.35982
1022_TME10-3_30x_Str_06B_xyz-5554-8626-399	216.002	2702.92	1429.02	6	B	TME10-3	CPc	CPc_v	SAMY0_R	0.474712	AST0_R	0.470307	PAL0_R	0.0367395	SAMY1_R	0.461634	AST1_R	0.45735	CPc_R	0.0446257	SAMY2_R	0.40916	AST2_R	0.405363	CPc_v_R	0.149106	9.65e-19	0.017763	1.46e-16	2.33e-08	1.16e-23	0.470307	1.67e-23	5.75e-05	1.51e-21	0.00039652	6.42e-14	2.86e-11	6.42e-15	0.0367395	2.29e-21	2.41e-05	1.17e-18	0.474712	9.66e-21	0.0446257	1.93e-18	0.000198367	7.88e-19	6.13e-09	1.42e-16	2.26e-08	1.13e-23	0.45735	1.62e-23	5.6e-05	1.47e-21	0.000385596	6.24e-14	2.78e-11	6.25e-15	0.0357273	2.23e-21	2.34e-05	1.14e-18	0.461634	2.48e-20	1.3e-05	3.7e-22	0.00335332	1.66e-22	0.149106	5.43e-22	5.49e-08	5.12e-18	3.92e-08	2.3e-21	0.000387198	3.56e-18	0.000539127	9.46e-21	5.84e-11	3.1e-18	2.79e-09	1.43e-18	1.11e-08	1.6e-18	4.34e-12	1.26e-16	2.01e-08	1e-23	0.405363	1.44e-23	4.96e-05	1.3e-21	0.000341765	5.53e-14	2.46e-11	5.54e-15	0.0316662	1.97e-21	2.07e-05	1.01e-18	0.40916	1.49e-16	2.37e-08	1.18e-23	0.478812	1.7e-23	5.86e-05	1.54e-21	0.000403691	6.53e-14	2.91e-11	6.54e-15	0.0374039	2.33e-21	2.45e-05	1.19e-18	0.483297
1024_TME10-3_30x_Str_06B_xyz-5625-15860-108	561.168	2674.35	-217.181	6	B	TME10-3	CPc	CPc_d	CP_R	0.885613	PAL0_R	0.114323	CL0_R	4.09e-05	CPc_R	0.93823	PAL1_R	0.0430052	CPi_R	0.0187404	CPc_d_R	0.510454	CPc_i_R	0.448832	CPi_dl_R	0.0195956	4.69e-17	0.885613	2.46e-16	9.38e-11	2.19e-23	1.78e-05	1.39e-21	4.09e-05	8.44e-20	4.47e-07	3.4e-12	1.07e-07	1.71e-12	0.114323	1.97e-19	1.7e-08	5.09e-21	5.08e-06	2.3e-18	0.93823	3.63e-17	0.0187404	4.56e-17	5.85e-07	9.27e-17	3.53e-11	8.23e-24	6.7e-06	5.24e-22	1.54e-05	3.17e-20	1.68e-07	1.28e-12	4.03e-08	6.43e-13	0.0430052	7.39e-20	6.4e-09	1.91e-21	1.91e-06	1.53e-18	0.510454	2.92e-21	0.448832	5.75e-23	8.4e-05	2.67e-20	0.0195956	2.49e-17	0.00212661	1.12e-20	0.00882286	8.51e-18	0.000203761	1.84e-18	2.18e-07	1.81e-17	5.6e-08	1.24e-18	2.74e-07	6.5e-17	5.96e-09	2.13e-17	8.1e-12	1.89e-24	1.54e-06	1.2e-22	3.54e-06	7.29e-21	3.86e-08	2.93e-13	9.26e-09	1.48e-13	0.00987508	1.7e-20	1.47e-09	4.39e-22	4.39e-07	2.15e-15	8.2e-10	1.91e-22	0.000155608	1.22e-20	0.000357777	7.38e-19	3.9e-06	2.97e-11	9.37e-07	1.49e-11	0.999437	1.72e-18	1.49e-07	4.45e-20	4.44e-05
1025_TME10-3_30x_Str_06B_xyz-5769-9378-392	224.196	2746.46	1259.01	6	B	TME10-3	CPc	CPc_v	AST0_R	0.464457	SAMY0_R	0.408476	PAL0_R	0.0669375	AST1_R	0.418899	SAMY1_R	0.368409	CPc_R	0.151849	CPc_v_R	0.397574	AST2_R	0.290939	SAMY2_R	0.255872	8.27e-19	0.0597821	8.6e-17	1.06e-08	6.94e-24	0.464457	1.34e-23	0.000101006	1.21e-21	0.000235251	3.27e-14	3.39e-11	5.12e-15	0.0669375	1.81e-21	1.12e-05	3.64e-19	0.408476	1.04e-20	0.151849	1.54e-18	0.000158308	5e-19	4.89e-09	7.76e-17	9.54e-09	6.26e-24	0.418899	1.21e-23	9.11e-05	1.09e-21	0.000212175	2.95e-14	3.06e-11	4.62e-15	0.0603716	1.64e-21	1.01e-05	3.28e-19	0.368409	2.09e-20	4.3e-05	2.43e-22	0.0129268	7.49e-23	0.397574	4.13e-22	1.48e-07	3.19e-18	1.03e-07	1.11e-21	0.000242138	1.84e-18	0.00025452	8.19e-21	8.24e-11	1.6e-18	2.28e-09	7.08e-19	6.93e-09	1.11e-18	5.52e-12	5.39e-17	6.63e-09	4.35e-24	0.290939	8.4e-24	6.33e-05	7.58e-22	0.000147363	2.05e-14	2.12e-11	3.21e-15	0.0419301	1.14e-21	7.01e-06	2.28e-19	0.255872	9.15e-17	1.13e-08	7.38e-24	0.493988	1.43e-23	0.000107429	1.29e-21	0.000250209	3.48e-14	3.61e-11	5.44e-15	0.0711936	1.93e-21	1.19e-05	3.87e-19	0.434448
1026_TME10-3_30x_Str_06B_xyz-5787-8995-368	249.414	2748.7	1349.16	6	B	TME10-3	CPc	CPc_v	AST0_R	0.605714	SAMY0_R	0.337379	PAL0_R	0.0306594	AST1_R	0.578459	SAMY1_R	0.322198	CPc_R	0.0694513	AST2_R	0.482257	SAMY2_R	0.268614	CPc_v_R	0.218273	6.27e-19	0.0258225	8.78e-17	1.79e-08	5.73e-24	0.605714	1.17e-23	8.22e-05	1.14e-21	0.000323881	3.42e-14	2.32e-11	4e-15	0.0306594	1.74e-21	1.87e-05	4.69e-19	0.337379	6.72e-21	0.0694513	1.23e-18	0.000206543	4.89e-19	6.33e-09	8.38e-17	1.7e-08	5.47e-24	0.578459	1.12e-23	7.85e-05	1.09e-21	0.000309308	3.27e-14	2.22e-11	3.82e-15	0.0292798	1.66e-21	1.79e-05	4.48e-19	0.322198	1.62e-20	1.92e-05	2.13e-22	0.00528249	8.04e-23	0.218273	3.67e-22	7.83e-08	3.07e-18	5.5e-08	1.25e-21	0.000379216	2.08e-18	0.000426343	7.45e-21	6.94e-11	1.84e-18	2.76e-09	8.32e-19	1.08e-08	1.09e-18	4.58e-12	6.99e-17	1.42e-08	4.56e-24	0.482257	9.35e-24	6.54e-05	9.08e-22	0.000257867	2.72e-14	1.85e-11	3.18e-15	0.0244104	1.38e-21	1.49e-05	3.74e-19	0.268614	9.01e-17	1.83e-08	5.88e-24	0.62177	1.21e-23	8.44e-05	1.17e-21	0.000332466	3.51e-14	2.38e-11	4.11e-15	0.0314721	1.78e-21	1.92e-05	4.82e-19	0.346322
1028_TME10-3_30x_Str_06B_xyz-5862-18758-114	584.457	2705.11	-850.886	6	B	TME10-3	CPc	CPc_d	CP_R	0.999523	PAL0_R	0.00047544	CL0_R	1.47e-06	CPc_R	0.976023	CPi_R	0.0238115	PAL1_R	0.000164849	CPc_d_R	0.768038	CPc_i_R	0.199414	CPi_dl_R	0.0294838	3.29e-17	0.999523	1.35e-17	3.71e-12	2.46e-24	1.34e-07	5.11e-22	1.47e-06	1.42e-20	3.99e-09	4.31e-12	4.22e-08	1.92e-12	0.00047544	5.21e-20	1.07e-10	6.84e-23	1.36e-08	1.64e-18	0.976023	2.35e-17	0.0238115	2.31e-17	5.01e-07	4.69e-18	1.29e-12	8.53e-25	4.64e-08	1.77e-22	5.11e-07	4.94e-21	1.38e-09	1.49e-12	1.46e-08	6.65e-13	0.000164849	1.81e-20	3.72e-11	2.37e-23	4.71e-09	1.29e-18	0.768038	9.93e-22	0.199414	7.24e-24	4.56e-07	1.44e-20	0.0294838	1.91e-17	0.00268869	3.47e-21	0.000325259	1.68e-18	4.61e-06	1.26e-18	5.02e-07	5.25e-18	7.81e-09	1.21e-19	2.78e-07	3.89e-17	1.06e-08	1.28e-18	3.5e-13	2.32e-25	1.26e-08	4.82e-23	1.39e-07	1.34e-21	3.76e-10	4.06e-13	3.98e-09	1.81e-13	4.48e-05	4.92e-21	1.01e-11	6.45e-24	1.28e-09	2.84e-14	7.78e-09	5.15e-21	0.000280685	1.07e-18	0.00309146	2.99e-17	8.37e-06	9.03e-09	8.84e-05	4.02e-09	0.996502	1.09e-16	2.25e-07	1.43e-19	2.85e-05
1029_TME10-3_30x_Str_06B_xyz-5863-16353-323	347.614	2737.34	-338.044	6	B	TME10-3	CPc	CPc_d	CP_R	0.932164	PAL0_R	0.0678093	CL0_R	1.19e-05	CPc_R	0.972249	PAL1_R	0.0251129	CPi_R	0.00262819	CPc_d_R	0.641912	CPc_i_R	0.348262	PAL2_R	0.00572939	1.52e-17	0.932164	4.51e-17	1.16e-11	9.56e-24	1.16e-05	2.84e-22	1.19e-05	1.3e-20	3.45e-07	1.27e-12	3.43e-08	7.99e-13	0.0678093	2.79e-20	7.99e-09	1.25e-21	2.5e-06	1.06e-18	0.972249	1.16e-17	0.00262819	1.16e-17	8.2e-08	1.67e-17	4.3e-12	3.54e-24	4.31e-06	1.05e-22	4.42e-06	4.8e-21	1.28e-07	4.72e-13	1.27e-08	2.96e-13	0.0251129	1.03e-20	2.96e-09	4.64e-22	9.27e-07	7.03e-19	0.641912	1.23e-21	0.348262	2.04e-23	4.42e-05	8.23e-21	0.00273041	7.88e-18	0.000238808	4.06e-21	0.00105178	2.06e-18	2.97e-05	4.11e-19	3.45e-08	3.91e-18	6.09e-09	2.47e-19	3.81e-08	1.64e-17	9.97e-10	3.81e-18	9.8e-13	8.08e-25	9.83e-07	2.4e-23	1.01e-06	1.1e-21	2.91e-08	1.08e-13	2.9e-09	6.75e-14	0.00572939	2.35e-21	6.75e-10	1.06e-22	2.11e-07	6.65e-16	1.71e-10	1.41e-22	0.000171591	4.19e-21	0.000175988	1.91e-19	5.08e-06	1.88e-11	5.06e-07	1.18e-11	0.99961	4.11e-19	1.18e-07	1.85e-20	3.69e-05
1031_TME10-3_30x_Str_06B_xyz-5946-16983-401	276.341	2759.17	-482.978	6	B	TME10-3	CPc	CPc_d	CP_R	0.976081	PAL0_R	0.023903	AST0_R	1.09e-05	CPc_R	0.990181	PAL1_R	0.00861004	CPi_R	0.00120271	CPc_d_R	0.72653	CPc_i_R	0.269428	PAL2_R	0.00218302	8.54e-18	0.976081	1.39e-17	2.69e-12	4.51e-24	1.09e-05	1.14e-22	4.64e-06	4.4e-21	1.58e-07	9.49e-13	1.67e-08	5.54e-13	0.023903	9.84e-21	2.74e-09	3.51e-22	7e-07	6.42e-19	0.990181	6.33e-18	0.00120271	5.61e-18	3.58e-08	5.01e-18	9.68e-13	1.62e-24	3.94e-06	4.1e-23	1.67e-06	1.58e-21	5.68e-08	3.42e-13	6e-09	1.99e-13	0.00861004	3.54e-21	9.87e-10	1.26e-22	2.52e-07	4.72e-19	0.72653	7.2e-22	0.269428	9.72e-24	1.6e-05	4.61e-21	0.00138858	4.8e-18	6.79e-05	2.21e-21	0.000377091	8.72e-19	8.46e-06	2.09e-19	1.99e-08	1.74e-18	2.03e-09	9.13e-20	1.85e-08	8.82e-18	5.22e-10	1.27e-18	2.45e-13	4.12e-25	9.99e-07	1.04e-23	4.24e-07	4.02e-22	1.44e-08	8.66e-14	1.52e-09	5.06e-14	0.00218302	8.99e-22	2.5e-10	3.21e-23	6.4e-08	5.81e-16	1.12e-10	1.89e-22	0.000457364	4.76e-21	0.000193976	1.84e-19	6.59e-06	3.97e-11	6.96e-07	2.32e-11	0.999312	4.11e-19	1.15e-07	1.47e-20	2.93e-05
1034_TME10-3_30x_Str_06B_xyz-6078-15370-411	250.539	2794.99	-117.157	6	B	TME10-3	CPc	CPc_i	CP_R	0.712803	PAL0_R	0.287052	AST0_R	9.23e-05	CPc_R	0.87408	PAL1_R	0.124987	CPi_R	0.000869234	CPc_i_R	0.685435	CPc_d_R	0.264564	PAL2_R	0.0470465	7.25e-18	0.712803	3.22e-17	2.15e-11	7.11e-24	9.23e-05	1.05e-22	3.09e-05	5.33e-21	2.23e-06	3.63e-13	1.02e-08	2.18e-13	0.287052	9.36e-21	4.54e-08	2.07e-21	1.88e-05	4.42e-19	0.87408	6.5e-18	0.000869234	3.95e-18	2.71e-08	1.4e-17	9.36e-12	3.1e-24	4.02e-05	4.57e-23	1.34e-05	2.32e-21	9.7e-07	1.58e-13	4.46e-09	9.49e-14	0.124987	4.07e-21	1.98e-08	9e-22	8.21e-06	4.82e-19	0.264564	1.07e-21	0.685435	2.64e-23	0.000544791	5.13e-21	0.00143252	7.31e-18	0.00019749	3.43e-21	0.000720553	2.03e-18	3.55e-05	2.08e-19	1.17e-08	2.74e-18	4.15e-09	2.75e-19	2.08e-08	9.21e-18	3.98e-10	5.28e-18	3.52e-12	1.17e-24	1.51e-05	1.72e-23	5.06e-06	8.73e-22	3.65e-07	5.94e-14	1.68e-09	3.57e-14	0.0470465	1.53e-21	7.44e-09	3.39e-22	3.09e-06	1.12e-16	7.49e-11	2.48e-23	0.000321494	3.65e-22	0.000107444	1.86e-20	7.76e-06	1.26e-12	3.57e-08	7.59e-13	0.999497	3.26e-20	1.58e-07	7.2e-21	6.56e-05
1036_TME10-3_30x_Str_06B_xyz-6175-8938-355	263.481	2826.24	1369.52	6	B	TME10-3	CPc	CPc_v	AST0_R	0.764496	SAMY0_R	0.19729	CP_R	0.0288742	AST1_R	0.734352	SAMY1_R	0.189511	CPc_R	0.0670442	AST2_R	0.617528	CPc_v_R	0.212534	SAMY2_R	0.159363	1.66e-19	0.0288742	2.53e-17	9.55e-09	1.5e-24	0.764496	3.36e-24	9.47e-05	3.51e-22	0.000424074	9.59e-15	6.51e-12	1.13e-15	0.0087986	5.42e-22	2.23e-05	1.42e-19	0.19729	1.76e-21	0.0670442	3.28e-19	0.000121485	1.38e-19	3.52e-09	2.43e-17	9.17e-09	1.44e-24	0.734352	3.23e-24	9.1e-05	3.37e-22	0.000407352	9.21e-15	6.26e-12	1.08e-15	0.00845167	5.2e-22	2.14e-05	1.36e-19	0.189511	4.29e-21	8.05e-06	5.59e-23	0.00261563	2.14e-23	0.212534	1e-22	3.14e-08	8.23e-19	2.16e-08	3.45e-22	0.00022498	5.79e-19	0.000182207	2.19e-21	2.69e-11	5.22e-19	1.12e-09	2.36e-19	6.04e-09	3.05e-19	1.58e-12	2.04e-17	7.71e-09	1.21e-24	0.617528	2.72e-24	7.65e-05	2.84e-22	0.000342549	7.75e-15	5.26e-12	9.11e-16	0.00710715	4.38e-22	1.8e-05	1.14e-19	0.159363	2.6e-17	9.83e-09	1.54e-24	0.787226	3.46e-24	9.75e-05	3.62e-22	0.000436682	9.87e-15	6.71e-12	1.16e-15	0.00906021	5.58e-22	2.3e-05	1.46e-19	0.203156
1037_TME10-3_30x_Str_06B_xyz-6260-14583-304	345.413	2829.65	69.7914	6	B	TME10-3	CPc	CPc_i	CP_R	0.753932	PAL0_R	0.245503	AST0_R	0.000294823	CPc_R	0.89398	PAL1_R	0.103366	CPi_R	0.00241662	CPc_i_R	0.500058	CPc_d_R	0.465624	PAL2_R	0.0277533	8.07e-18	0.753932	7.13e-17	1.88e-10	8.04e-24	0.000294823	1.53e-22	0.000127136	1.05e-20	1.19e-05	3.01e-13	8.49e-09	1.92e-13	0.245503	1.83e-20	3.59e-07	6.04e-21	0.000130645	3.07e-19	0.89398	6.99e-18	0.00241662	4.2e-18	7.55e-08	3e-17	7.9e-11	3.39e-24	0.000124131	6.43e-23	5.35e-05	4.44e-21	5e-06	1.27e-13	3.57e-09	8.09e-14	0.103366	7.71e-21	1.51e-07	2.54e-21	5.5e-05	2.38e-19	0.465624	6.38e-22	0.500058	2.23e-23	0.00318355	3.37e-21	0.00158032	5.61e-18	0.000241437	2.27e-21	0.00142894	1.97e-18	6.7e-05	1.61e-19	1.24e-08	2.52e-18	7.16e-09	3.42e-19	4.13e-08	6.99e-18	4.15e-10	8.06e-18	2.12e-11	9.09e-25	3.33e-05	1.73e-23	1.44e-05	1.19e-21	1.34e-06	3.4e-14	9.6e-10	2.17e-14	0.0277533	2.07e-21	4.06e-08	6.83e-22	1.48e-05	2.9e-16	7.62e-10	3.27e-23	0.00119814	6.21e-22	0.000516669	4.28e-20	4.82e-05	1.22e-12	3.45e-08	7.81e-13	0.997705	7.44e-20	1.46e-06	2.45e-20	0.00053093
1039_TME10-3_30x_Str_06B_xyz-6566-9503-50	573.955	2891.65	1263.03	6	B	TME10-3	CPc	CPc_v	AST0_R	0.632495	CP_R	0.235688	SAMY0_R	0.102566	CPc_R	0.459585	AST1_R	0.437934	SAMY1_R	0.071016	CPc_v_R	0.751769	AST2_R	0.190026	SAMY2_R	0.030815	1.27e-18	0.235688	2.8e-16	4.78e-07	4.32e-24	0.632495	5.54e-23	0.00303226	8.94e-21	0.00355378	6.23e-14	1.08e-10	1.24e-14	0.0224308	1.45e-20	0.000233562	4.35e-19	0.102566	8.14e-21	0.459585	1.81e-18	0.0112123	1.11e-18	3.09e-07	1.94e-16	3.31e-07	2.99e-24	0.437934	3.84e-23	0.00209951	6.19e-21	0.0024606	4.32e-14	7.5e-11	8.57e-15	0.0155309	1.01e-20	0.000161716	3.01e-19	0.071016	1.02e-20	5.11e-05	1.09e-22	0.00548883	3.2e-23	0.751769	4.12e-22	4.22e-07	2.34e-18	2.74e-07	1.01e-21	0.0107144	2.15e-18	0.00234626	1.78e-20	7.39e-10	2.23e-18	3.28e-08	9.87e-19	2.74e-07	1.56e-18	2.89e-11	8.42e-17	1.44e-07	1.3e-24	0.190026	1.66e-23	0.00091101	2.69e-21	0.00106769	1.87e-14	3.25e-11	3.72e-15	0.00673909	4.37e-21	7.02e-05	1.31e-19	0.030815	3.67e-16	6.25e-07	5.65e-24	0.827535	7.25e-23	0.00396731	1.17e-20	0.00464964	8.15e-14	1.42e-10	1.62e-14	0.0293477	1.9e-20	0.000305585	5.69e-19	0.134194
1040_TME10-3_30x_Str_06B_xyz-6575-10527-262	355.186	2903.4	1011.33	6	B	TME10-3	CPc	CPc_v	AST0_R	0.429717	CP_R	0.29854	SAMY0_R	0.161637	CPc_R	0.544364	AST1_R	0.278223	SAMY1_R	0.104653	CPc_v_R	0.722066	CPc_i_R	0.116301	AST2_R	0.0978965	1.19e-18	0.29854	1.04e-16	2.92e-08	4.44e-24	0.429717	2.78e-23	0.00241793	3.24e-21	0.00131239	4.16e-14	9.83e-11	9.64e-15	0.106294	4.96e-21	8.13e-05	1.34e-19	0.161637	1.39e-20	0.544364	1.59e-18	0.00147153	5.05e-19	4.25e-08	6.72e-17	1.89e-08	2.88e-24	0.278223	1.8e-23	0.00156551	2.1e-21	0.000849715	2.69e-14	6.37e-11	6.24e-15	0.0688207	3.21e-21	5.26e-05	8.69e-20	0.104653	1.42e-20	0.000391557	1.13e-22	0.116301	2.11e-23	0.722066	3.29e-22	1.48e-06	1.67e-18	8.63e-07	4.62e-22	0.00114028	9.26e-19	0.0002948	1.11e-20	4.35e-10	8.55e-19	6.22e-09	3.62e-19	3.05e-08	8.84e-19	1.91e-11	2.36e-17	6.64e-09	1.01e-24	0.0978965	6.34e-24	0.000550844	7.39e-22	0.000298984	9.48e-15	2.24e-11	2.2e-15	0.0242155	1.13e-21	1.85e-05	3.06e-20	0.0368236	1.48e-16	4.16e-08	6.33e-24	0.612604	3.97e-23	0.003447	4.62e-21	0.00187094	5.93e-14	1.4e-10	1.37e-14	0.151532	7.07e-21	0.000115852	1.91e-19	0.23043
1041_TME10-3_30x_Str_06B_xyz-6585-14772-139	510.992	2885.47	42.3039	6	B	TME10-3	CPc	CPc_i	CP_R	0.898289	PAL0_R	0.101001	CL0_R	0.000421797	CPc_R	0.949132	PAL1_R	0.0378932	CPi_R	0.012708	CPc_i_R	0.515075	CPc_d_R	0.457488	PAL2_R	0.00987075	7.12e-18	0.898289	8.25e-17	4.13e-10	4.85e-24	0.000202821	2.21e-22	0.000421797	1.9e-20	1.4e-05	3.15e-13	9.59e-09	1.81e-13	0.101001	4.17e-20	5.05e-07	4.27e-21	7.05e-05	2.21e-19	0.949132	5.5e-18	0.012708	5.09e-18	3.96e-07	3.1e-17	1.55e-10	1.82e-24	7.61e-05	8.3e-23	0.000158248	7.14e-21	5.24e-06	1.18e-13	3.6e-09	6.78e-14	0.0378932	1.57e-20	1.89e-07	1.6e-21	2.65e-05	1.67e-19	0.457488	4.18e-22	0.515075	1.36e-23	0.00268014	3.23e-21	0.00697423	4.28e-18	0.000465464	1.65e-21	0.00729013	1.76e-18	8.65e-05	2.25e-19	4.35e-08	2.94e-18	2.01e-08	3.42e-19	2.11e-07	8.22e-18	9.23e-10	8.06e-18	4.03e-11	4.74e-25	1.98e-05	2.16e-23	4.12e-05	1.86e-21	1.36e-06	3.08e-14	9.37e-10	1.77e-14	0.00987075	4.08e-21	4.93e-08	4.17e-22	6.89e-06	8.11e-16	4.06e-09	4.77e-23	0.0019941	2.17e-21	0.00414701	1.87e-19	0.000137243	3.09e-12	9.42e-08	1.78e-12	0.993023	4.1e-19	4.96e-06	4.2e-20	0.000693222
1042_TME10-3_30x_Str_06B_xyz-6631-18244-419	260.977	2902.6	-756.597	6	B	TME10-3	CPc	CPc_d	CP_R	0.99882	PAL0_R	0.0011747	AST0_R	4.14e-06	CPc_R	0.998588	CPi_R	0.000993051	PAL1_R	0.000417013	CPc_d_R	0.847832	CPc_i_R	0.15051	CPi_dl_R	0.00132669	2.06e-18	0.99882	1.26e-18	2.38e-13	5.02e-25	4.14e-06	2.22e-23	1.45e-06	6.44e-22	2.92e-08	3.37e-13	3.42e-09	1.75e-13	0.0011747	1.85e-21	3.92e-10	1.96e-23	4.24e-08	1.6e-19	0.998588	1.51e-18	0.000993051	1.18e-18	1.93e-08	4.47e-19	8.45e-14	1.78e-25	1.47e-06	7.87e-24	5.15e-07	2.29e-22	1.04e-08	1.2e-13	1.21e-09	6.21e-14	0.000417013	6.55e-22	1.39e-10	6.94e-24	1.51e-08	1.36e-19	0.847832	1.33e-22	0.15051	1.23e-24	2.39e-06	1.04e-21	0.00132669	1.32e-18	7.09e-05	3.92e-22	0.00013405	1.28e-19	7.45e-07	5.49e-20	1.46e-08	3.16e-19	4.1e-10	1.09e-20	1.16e-08	2.15e-18	2.67e-10	1.31e-19	2.48e-14	5.23e-26	4.32e-07	2.31e-24	1.51e-07	6.7e-23	3.04e-09	3.51e-14	3.56e-10	1.82e-14	0.000122345	1.92e-22	4.08e-11	2.04e-24	4.42e-09	1.07e-15	2.02e-10	4.25e-22	0.00351026	1.88e-20	0.00123008	5.45e-19	2.47e-05	2.86e-10	2.9e-06	1.48e-10	0.995196	1.56e-18	3.32e-07	1.66e-20	3.59e-05
1044_TME10-3_30x_Str_06B_xyz-6747-11929-48	573.737	2926.7	701.53	6	B	TME10-3	CPc	CPc_v	CP_R	0.813937	PAL0_R	0.0972226	AST0_R	0.0687246	CPc_R	0.904513	PAL1_R	0.0383632	AST1_R	0.0271182	CPc_v_R	0.487764	CPc_i_R	0.474596	CPi_vl_R	0.0122396	5.52e-18	0.813937	3.51e-16	6.17e-08	7.86e-24	0.0687246	2.1e-22	0.00499574	2.98e-20	0.00126379	2.04e-13	1.14e-09	6.56e-14	0.0972226	4.56e-20	7.95e-05	9.66e-20	0.0137772	5.41e-20	0.904513	4.49e-18	0.022067	2.05e-18	6.73e-07	1.38e-16	2.44e-08	3.1e-24	0.0271182	8.29e-23	0.00197128	1.18e-20	0.000498682	8.07e-14	4.5e-10	2.59e-14	0.0383632	1.8e-20	3.14e-05	3.81e-20	0.00543638	3.94e-20	0.00615823	2.08e-22	0.474596	2.16e-23	0.487764	1.18e-21	5.76e-05	3.38e-18	2.38e-05	9.04e-22	0.0122396	2.02e-18	0.000669412	7.09e-20	8.71e-09	2.19e-18	4.44e-08	7.3e-19	3.46e-07	3.21e-18	2.68e-10	3.49e-17	6.14e-09	7.81e-25	0.00682991	2.09e-23	0.000496481	2.96e-21	0.000125597	2.03e-14	1.13e-10	6.52e-15	0.00966206	4.53e-21	7.9e-06	9.6e-21	0.00136919	1.88e-15	3.32e-07	4.23e-23	0.369361	1.13e-21	0.0268497	1.6e-19	0.00679226	1.1e-12	6.13e-09	3.53e-13	0.522524	2.45e-19	0.000427139	5.19e-19	0.0740459
1048_TME10-3_30x_Str_06B_xyz-7063-16664-272	389.045	2985	-384.423	6	B	TME10-3	CPc	CPc_i	CP_R	0.986934	PAL0_R	0.0129912	CL0_R	5.6e-05	CPc_R	0.991342	PAL1_R	0.0046335	CPi_R	0.0039978	CPc_i_R	0.725485	CPc_d_R	0.263447	CPi_dl_R	0.00639487	1.47e-18	0.986934	5.48e-18	6.67e-12	7.46e-25	1.57e-05	3.59e-23	5.6e-05	2.13e-21	1.07e-06	1.24e-13	3.44e-09	7.38e-14	0.0129912	5.86e-21	2.03e-08	1.48e-22	1.5e-06	8.58e-20	0.991342	1.08e-18	0.0039978	1.29e-18	1.01e-07	1.95e-18	2.38e-12	2.66e-25	5.6e-06	1.28e-23	2e-05	7.59e-22	3.81e-07	4.42e-14	1.23e-09	2.63e-14	0.0046335	2.09e-21	7.25e-09	5.3e-23	5.35e-07	8.73e-20	0.263447	1.48e-22	0.725485	2.48e-24	0.000140995	1.21e-21	0.00639487	1.13e-18	7.61e-05	5.13e-22	0.00281165	3.09e-19	6.55e-06	8.37e-20	3.41e-08	6.87e-19	3.23e-09	4.13e-20	7.27e-08	2.81e-18	3.86e-10	6.86e-19	8.35e-13	9.34e-26	1.97e-06	4.5e-24	7.02e-06	2.67e-22	1.34e-07	1.55e-14	4.31e-10	9.25e-15	0.00162765	7.34e-22	2.55e-09	1.86e-23	1.88e-07	4.19e-16	5.1e-10	5.71e-23	0.00120183	2.75e-21	0.00428927	1.63e-19	8.18e-05	9.48e-12	2.63e-07	5.65e-12	0.994311	4.49e-19	1.56e-06	1.14e-20	0.000114801
1049_TME10-3_30x_Str_06B_xyz-7067-13221-87	540.448	2989.73	406.542	6	B	TME10-3	CPc	CPc_i	CP_R	0.92256	PAL0_R	0.0658327	AST0_R	0.00569285	CPc_R	0.955877	PAL1_R	0.0242199	CPi_R	0.0156319	CPc_i_R	0.784465	CPc_v_R	0.135448	CPc_d_R	0.0542528	3.28e-18	0.92256	1.07e-16	6.78e-09	3.59e-24	0.00569285	1.19e-22	0.00362797	1.48e-20	0.000421424	1.17e-13	1.69e-09	5.88e-14	0.0658327	2.71e-20	2e-05	1.57e-20	0.00184543	5.31e-20	0.955877	2.49e-18	0.0156319	1.6e-18	4.72e-07	3.93e-17	2.49e-09	1.32e-24	0.0020944	4.36e-23	0.00133473	5.43e-21	0.000155042	4.32e-14	6.22e-10	2.16e-14	0.0242199	9.97e-21	7.37e-06	5.76e-21	0.000678935	6.05e-20	0.0542528	2.28e-22	0.784465	1.45e-23	0.135448	1.49e-21	0.00069558	2.93e-18	0.000118011	9.56e-22	0.0135612	1.59e-18	0.000236183	9.95e-20	1.71e-08	2.05e-18	2.95e-08	4.47e-19	3.79e-07	3.9e-18	4.55e-10	1.55e-17	9.82e-10	5.2e-25	0.000825045	1.72e-23	0.000525789	2.14e-21	6.11e-05	1.7e-14	2.45e-10	8.52e-15	0.00954091	3.93e-21	2.9e-06	2.27e-21	0.000267452	1.38e-15	8.75e-08	4.63e-23	0.0735126	1.53e-21	0.0468485	1.91e-19	0.00544191	1.52e-12	2.18e-08	7.59e-13	0.850108	3.5e-19	0.000258747	2.02e-19	0.0238303
1050_TME10-3_30x_Str_06B_xyz-7103-15800-220	434.472	2993.18	-185.917	6	B	TME10-3	CPc	CPc_i	CP_R	0.972077	PAL0_R	0.027666	CL0_R	0.000209005	CPc_R	0.984043	PAL1_R	0.0099445	CPi_R	0.0059201	CPc_i_R	0.646734	CPc_d_R	0.337239	CPi_dl_R	0.00783004	1.96e-18	0.972077	1.33e-17	4.13e-11	1.22e-24	3.3e-05	5.55e-23	0.000209005	4.02e-21	5.31e-06	1.24e-13	3.89e-09	6.51e-14	0.027666	1.01e-20	1.27e-07	5.2e-22	9.78e-06	8.82e-20	0.984043	1.45e-18	0.0059201	1.58e-18	1.69e-07	4.78e-18	1.49e-11	4.4e-25	1.19e-05	2e-23	7.51e-05	1.44e-21	1.91e-06	4.44e-14	1.4e-09	2.34e-14	0.0099445	3.64e-21	4.55e-08	1.87e-22	3.51e-06	8.05e-20	0.337239	1.63e-22	0.646734	3.78e-24	0.000755209	1.28e-21	0.00783004	1.36e-18	0.000146524	6e-22	0.00411297	4.69e-19	1.54e-05	8.99e-20	2.86e-08	9.17e-19	5.79e-09	7.59e-20	1.08e-07	3.09e-18	3.88e-10	1.51e-18	4.69e-12	1.39e-25	3.74e-06	6.3e-24	2.37e-05	4.55e-22	6.02e-07	1.4e-14	4.41e-10	7.38e-15	0.00313719	1.15e-21	1.44e-08	5.9e-23	1.11e-06	4.77e-16	1.48e-09	4.38e-23	0.00118104	1.99e-21	0.00748502	1.44e-19	0.000190153	4.42e-12	1.39e-07	2.33e-12	0.990789	3.62e-19	4.54e-06	1.86e-20	0.00035019
1052_TME10-3_30x_Str_06B_xyz-7131-11166-284	334.199	3016.25	869.227	6	B	TME10-3	CPc	CPc_v	CP_R	0.607577	AST0_R	0.165987	PAL0_R	0.114047	CPc_R	0.811984	AST1_R	0.0787668	PAL1_R	0.0541193	CPc_v_R	0.705899	CPc_i_R	0.249437	AST2_R	0.0181646	1.01e-18	0.607577	6.68e-17	1.86e-08	3.11e-24	0.165987	2.37e-23	0.00949089	2.8e-21	0.00342727	3.48e-14	1.15e-10	9.45e-15	0.114047	4.25e-21	0.000219472	5.99e-20	0.0992515	1.15e-20	0.811984	9.89e-19	0.00179708	2.8e-19	4.89e-08	3.17e-17	8.81e-09	1.48e-24	0.0787668	1.13e-23	0.00450377	1.33e-21	0.00162636	1.65e-14	5.45e-11	4.48e-15	0.0541193	2.02e-21	0.000104147	2.84e-20	0.0470984	7.66e-21	0.000700303	5.02e-23	0.249437	7.23e-24	0.705899	1.63e-22	2.91e-06	6.81e-19	1.31e-06	1.89e-22	0.00091268	3.64e-19	0.000102239	6.23e-21	3.92e-10	3.09e-19	3.24e-09	1.28e-19	2.3e-08	4e-19	1.47e-11	7.31e-18	2.03e-09	3.4e-25	0.0181646	2.6e-24	0.00103862	3.07e-22	0.000375058	3.81e-15	1.26e-11	1.03e-15	0.0124805	4.65e-22	2.4e-05	6.56e-21	0.0108615	1.7e-16	4.73e-08	7.92e-24	0.42298	6.05e-23	0.0241854	7.14e-21	0.00873361	8.87e-14	2.93e-10	2.41e-14	0.290622	1.08e-20	0.000559275	1.53e-19	0.25292
1053_TME10-3_30x_Str_06B_xyz-7183-18139-149	528.134	2990.92	-698.931	6	B	TME10-3	CPc	CPc_i	CP_R	0.999257	PAL0_R	0.000728003	CL0_R	1.43e-05	CPc_R	0.983654	CPi_R	0.0160862	PAL1_R	0.000254461	CPc_i_R	0.631724	CPc_d_R	0.343444	CPi_dl_R	0.022581	2.19e-18	0.999257	2.34e-18	1.9e-12	2.87e-25	9.67e-07	4.64e-23	1.43e-05	2.05e-21	5.17e-08	2.32e-13	3.24e-09	1.08e-13	0.000728003	7.91e-21	1.15e-09	2.23e-23	5.27e-08	9.84e-20	0.983654	1.57e-18	0.0160862	1.79e-18	2.66e-07	8.19e-19	6.63e-13	1e-25	3.38e-07	1.62e-23	5e-06	7.16e-22	1.81e-08	8.11e-14	1.13e-09	3.77e-14	0.000254461	2.76e-21	4.01e-10	7.8e-24	1.84e-08	8.78e-20	0.343444	9.28e-23	0.631724	9.4e-25	5.6e-06	1.22e-21	0.022581	1.45e-18	0.000181129	3.34e-22	0.00198239	2.03e-19	1.86e-06	1.2e-19	1.46e-07	5.97e-19	2.98e-09	1.95e-20	1.67e-07	3.42e-18	1.16e-09	2.52e-19	2.04e-13	3.09e-26	1.04e-07	4.99e-24	1.54e-06	2.21e-22	5.57e-09	2.5e-14	3.49e-10	1.16e-14	7.84e-05	8.52e-22	1.23e-10	2.41e-24	5.68e-09	3.15e-15	2.55e-09	3.86e-22	0.00130127	6.24e-20	0.0192268	2.76e-18	6.96e-05	3.12e-10	4.35e-06	1.45e-10	0.979326	1.06e-17	1.54e-06	3e-20	7.09e-05
1054_TME10-3_30x_Str_06B_xyz-7262-13817-86	548.9	3027.33	273.279	6	B	TME10-3	CPc	CPc_i	CP_R	0.952032	PAL0_R	0.0422459	CL0_R	0.0036706	CPc_R	0.963516	CPi_R	0.0192454	PAL1_R	0.0151815	CPc_i_R	0.813487	CPc_d_R	0.108749	CPc_v_R	0.0512036	2.33e-18	0.952032	5.76e-17	2.65e-09	2.01e-24	0.00136398	9.12e-23	0.0036706	1.1e-20	0.000211958	8.21e-14	1.84e-09	4.76e-14	0.0422459	2.33e-20	8.65e-06	5.65e-21	0.000466759	4.5e-20	0.963516	1.72e-18	0.0192454	1.41e-18	5.62e-07	2.07e-17	9.52e-10	7.21e-25	0.000490162	3.28e-23	0.00131907	3.94e-21	7.62e-05	2.95e-14	6.6e-10	1.71e-14	0.0151815	8.39e-21	3.11e-06	2.03e-21	0.000167735	5.28e-20	0.108749	1.69e-22	0.813487	8.48e-24	0.0512036	1.28e-21	0.00211967	2.08e-18	0.000169704	7.12e-22	0.0171765	1.07e-18	0.000108019	9.76e-20	2.56e-08	1.57e-18	2.45e-08	2.77e-19	4.65e-07	3.53e-18	5.17e-10	8.39e-18	3.86e-10	2.92e-25	0.000198644	1.33e-23	0.00053457	1.6e-21	3.09e-05	1.2e-14	2.67e-10	6.93e-15	0.00615251	3.4e-21	1.26e-06	8.22e-22	6.8e-05	1.2e-15	5.52e-08	4.18e-23	0.0284353	1.9e-21	0.076522	2.28e-19	0.00441874	1.71e-12	3.83e-08	9.91e-13	0.880713	4.86e-19	0.000180339	1.18e-19	0.00973067
1055_TME10-3_30x_Str_06B_xyz-7423-14825-406	239.289	3077.45	25.7985	6	B	TME10-3	CPc	CPc_i	CP_R	0.877569	PAL0_R	0.120754	CL0_R	0.000948062	CPc_R	0.952062	PAL1_R	0.0465165	CPi_R	0.000775161	CPc_i_R	0.804274	CPc_d_R	0.167541	PAL2_R	0.0188622	6.74e-19	0.877569	5.7e-18	4.89e-11	8.06e-25	0.0005922	1.19e-23	0.000948062	8.55e-22	5.64e-05	2.63e-14	7.49e-10	1.63e-14	0.120754	1.62e-21	8.26e-07	6.73e-22	8e-05	2.68e-20	0.952062	5.35e-19	0.000775161	3.11e-19	2.16e-08	2.2e-18	1.88e-11	3.11e-25	0.000228127	4.59e-24	0.000365211	3.29e-22	2.17e-05	1.01e-14	2.89e-10	6.26e-15	0.0465165	6.25e-22	3.18e-07	2.59e-22	3.08e-05	3.15e-20	0.167541	8.12e-23	0.804274	2.8e-24	0.00763872	3.86e-22	0.000690723	6.48e-19	3.12e-05	2.72e-22	0.000692221	2.14e-19	7.66e-06	1.85e-20	2.69e-09	2.71e-19	1.14e-09	3.68e-20	1.79e-08	7.82e-19	5.59e-11	8.9e-19	7.64e-12	1.26e-25	9.25e-05	1.86e-24	0.000148091	1.33e-22	8.81e-06	4.1e-15	1.17e-10	2.54e-15	0.0188622	2.54e-22	1.29e-07	1.05e-22	1.25e-05	4.65e-17	3.99e-10	6.59e-24	0.00483701	9.74e-23	0.00774364	6.98e-21	0.000460874	2.15e-13	6.12e-09	1.33e-13	0.986299	1.33e-20	6.74e-06	5.49e-21	0.000653196
1057_TME10-3_30x_Str_06B_xyz-7458-10314-209	408.234	3079.8	1076.21	6	B	TME10-3	CPc	CPc_v	CP_R	0.496429	AST0_R	0.365189	SAMY0_R	0.0719576	CPc_R	0.732541	AST1_R	0.191344	SAMY1_R	0.0377029	CPc_v_R	0.872818	AST2_R	0.0604775	CPc_i_R	0.0409728	4.49e-19	0.496429	5.44e-17	6.59e-08	1.52e-24	0.365189	1.42e-23	0.0226796	2.05e-21	0.0126139	1.67e-14	4.19e-11	3.98e-15	0.0303126	3.24e-21	0.00081861	7.3e-20	0.0719576	3.67e-21	0.732541	4.84e-19	0.00360818	1.95e-19	8.05e-08	2.85e-17	3.45e-08	7.97e-25	0.191344	7.43e-24	0.0118832	1.07e-21	0.00660915	8.77e-15	2.19e-11	2.09e-15	0.0158826	1.7e-21	0.000428919	3.83e-20	0.0377029	3.36e-21	0.000135134	2.73e-23	0.0409728	5.53e-24	0.872818	9.37e-23	7.69e-07	4.57e-19	3.73e-07	1.43e-22	0.00251151	2.99e-19	0.000166819	3.94e-21	2.78e-10	2.94e-19	5.09e-09	1.26e-19	5.19e-08	2.84e-19	9.33e-12	9.01e-18	1.09e-08	2.52e-25	0.0604775	2.35e-24	0.00375588	3.39e-22	0.00208893	2.77e-15	6.93e-12	6.59e-16	0.00501996	5.37e-22	0.000135567	1.21e-20	0.0119166	1.08e-16	1.31e-07	3.02e-24	0.725198	2.82e-23	0.0450375	4.07e-21	0.0250488	3.32e-14	8.31e-11	7.9e-15	0.0601954	6.44e-21	0.00162561	1.45e-19	0.142895
1058_TME10-3_30x_Str_06B_xyz-7469-9489-455	179.044	3092.03	1255.79	6	B	TME10-3	CPc	CPc_v	AST0_R	0.772956	CP_R	0.118386	SAMY0_R	0.094766	AST1_R	0.636087	CPc_R	0.274372	SAMY1_R	0.0779857	CPc_v_R	0.583581	AST2_R	0.358892	SAMY2_R	0.044001	3.77e-20	0.118386	4.42e-18	4.01e-09	2.9e-25	0.772956	7.52e-25	0.00270601	8.55e-23	0.00550999	1.51e-15	2e-12	2.58e-16	0.00540165	1.33e-22	0.000274022	1.93e-20	0.094766	4.8e-22	0.274372	6.39e-20	0.0001226	2.26e-20	2.57e-09	3.64e-18	3.3e-09	2.38e-25	0.636087	6.18e-25	0.00222685	7.03e-23	0.00453432	1.24e-15	1.64e-12	2.13e-16	0.00444517	1.09e-22	0.000225501	1.59e-20	0.0779857	7.84e-22	1.17e-05	8.05e-24	0.006883	2.29e-24	0.583581	1.58e-23	4.01e-08	1.08e-19	2.17e-08	3.69e-23	0.000152337	6.51e-20	2.81e-05	4.13e-22	1.28e-11	5.89e-20	3.23e-10	2.6e-20	2.96e-09	4.39e-20	5.51e-13	2.05e-18	1.86e-09	1.35e-25	0.358892	3.49e-25	0.00125643	3.97e-23	0.00255835	7.01e-16	9.27e-13	1.2e-16	0.00250805	6.17e-23	0.000127232	8.96e-21	0.044001	5.01e-18	4.55e-09	3.29e-25	0.876751	8.52e-25	0.00306938	9.69e-23	0.00624989	1.71e-15	2.27e-12	2.93e-16	0.00612701	1.51e-22	0.000310819	2.19e-20	0.107492
1059_TME10-3_30x_Str_06B_xyz-7541-15087-304	340.551	3093.86	-24.8452	6	B	TME10-3	CPc	CPc_i	CP_R	0.951596	PAL0_R	0.0472641	CL0_R	0.00085367	CPc_R	0.980128	PAL1_R	0.0172856	CPi_R	0.00216922	CPc_i_R	0.722415	CPc_d_R	0.262332	PAL2_R	0.00611554	7.13e-19	0.951596	6.44e-18	6.23e-11	6.47e-25	0.00020342	1.66e-23	0.00085367	1.31e-21	3.9e-05	3.27e-14	9.92e-10	1.9e-14	0.0472641	2.88e-21	7.05e-07	5.11e-22	4.26e-05	2.7e-20	0.980128	5.37e-19	0.00216922	4.16e-19	5.81e-08	2.36e-18	2.28e-11	2.37e-25	7.44e-05	6.08e-24	0.000312208	4.78e-22	1.43e-05	1.2e-14	3.63e-10	6.95e-15	0.0172856	1.05e-21	2.58e-07	1.87e-22	1.56e-05	2.77e-20	0.262332	6.63e-23	0.722415	2.06e-24	0.0053862	4.01e-22	0.00185908	5.68e-19	4.55e-05	2.36e-22	0.00169014	2.01e-19	8.34e-06	2.4e-20	5.95e-09	3.07e-19	1.96e-09	3.56e-20	4.19e-08	9.12e-19	9.23e-11	8.33e-19	8.06e-12	8.38e-26	2.63e-05	2.15e-24	0.000110457	1.69e-22	5.05e-06	4.23e-15	1.28e-10	2.46e-15	0.00611554	3.73e-22	9.12e-08	6.62e-23	5.52e-06	1.33e-16	1.29e-09	1.34e-23	0.00420258	3.44e-22	0.0176365	2.7e-20	0.000805616	6.76e-13	2.05e-08	3.92e-13	0.97646	5.95e-20	1.46e-05	1.06e-20	0.000881133
1060_TME10-3_30x_Str_06B_xyz-7548-11869-162	456.751	3095.35	718.872	6	B	TME10-3	CPc	CPc_v	CP_R	0.855169	PAL0_R	0.0591148	AST0_R	0.0433702	CPc_R	0.936782	PAL1_R	0.0229936	AST1_R	0.0168695	CPc_v_R	0.748171	CPc_i_R	0.234837	PAL2_R	0.00487141	9.47e-19	0.855169	5.71e-17	1.98e-08	1.75e-24	0.0433702	3.07e-23	0.0192407	4.25e-21	0.00522612	3.38e-14	1.82e-10	1.14e-14	0.0591148	6.51e-21	0.000300234	2.4e-20	0.017579	1.02e-20	0.936782	7.58e-19	0.00688356	3.06e-19	1.78e-07	2.22e-17	7.72e-09	6.82e-25	0.0168695	1.19e-23	0.00748395	1.65e-21	0.00203278	1.31e-14	7.06e-11	4.43e-15	0.0229936	2.53e-21	0.00011678	9.33e-21	0.00683763	6.28e-21	0.00173886	3.31e-23	0.234837	3.56e-24	0.748171	1.57e-22	1.54e-05	4.8e-19	4.1e-06	1.35e-22	0.00321166	2.71e-19	8.7e-05	8.6e-21	1.15e-09	2.76e-19	5.88e-09	9.47e-20	7.69e-08	4.02e-19	3.3e-11	4.7e-18	1.63e-09	1.44e-25	0.00357396	2.53e-24	0.00158555	3.5e-22	0.000430664	2.78e-15	1.5e-11	9.38e-16	0.00487141	5.36e-22	2.47e-05	1.98e-21	0.00144862	3.94e-16	1.37e-07	1.21e-23	0.299454	2.12e-22	0.132849	2.94e-20	0.0360843	2.33e-13	1.25e-09	7.86e-14	0.408164	4.49e-20	0.00207299	1.66e-19	0.121376
1061_TME10-3_30x_Str_06B_xyz-7610-14664-113	532.474	3096.87	84.3884	6	B	TME10-3	CPc	CPc_i	CP_R	0.975359	PAL0_R	0.0217385	CL0_R	0.00251535	CPc_R	0.975301	CPi_R	0.0159496	PAL1_R	0.00771838	CPc_i_R	0.80702	CPc_d_R	0.154795	CPc_v_R	0.0148717	1.17e-18	0.975359	1.97e-17	5.37e-10	8.33e-25	0.000220223	4.6e-23	0.00251535	4.98e-21	7.73e-05	4.8e-14	1.45e-09	2.83e-14	0.0217385	1.23e-20	2.56e-06	1.29e-21	8.71e-05	3.01e-20	0.975301	8.59e-19	0.0159496	8.67e-19	4.3e-07	7e-18	1.91e-10	2.96e-25	7.82e-05	1.63e-23	0.000893092	1.77e-21	2.74e-05	1.71e-14	5.16e-10	1e-14	0.00771838	4.37e-21	9.1e-07	4.6e-22	3.09e-05	3.46e-20	0.154795	9.14e-23	0.80702	3.42e-24	0.0148717	7.65e-22	0.00571741	1.02e-18	0.000136338	3.75e-22	0.0139511	4.69e-19	3.28e-05	6.33e-20	2.57e-08	8.16e-19	1.19e-08	1.05e-19	3.48e-07	2.14e-18	3.61e-10	2.78e-18	7.58e-11	1.17e-25	3.11e-05	6.48e-24	0.000354722	7.03e-22	1.09e-05	6.78e-15	2.05e-10	3.99e-15	0.00306561	1.74e-21	3.61e-07	1.83e-22	1.23e-05	8e-16	2.18e-08	3.38e-23	0.00893725	1.87e-21	0.10208	2.02e-19	0.00313704	1.95e-12	5.9e-08	1.15e-12	0.882207	4.99e-19	0.000103973	5.25e-20	0.0035343
1063_TME10-3_30x_Str_06B_xyz-7719-13797-386	248.439	3139.31	263.748	6	B	TME10-3	CPc	CPc_i	CP_R	0.865648	PAL0_R	0.127182	CL0_R	0.00460675	CPc_R	0.946877	PAL1_R	0.0493971	CL1_R	0.00178925	CPc_i_R	0.855434	CPc_v_R	0.0726206	CPc_d_R	0.0481354	4.39e-19	0.865648	6.56e-18	2.22e-10	6.62e-25	0.00159833	8.59e-24	0.00460675	7.66e-22	0.000439973	1.24e-14	3.11e-10	8.77e-15	0.127182	1.34e-21	7.35e-06	1.37e-21	0.000517265	1.22e-20	0.946877	3.51e-19	0.000941627	1.74e-19	2.5e-08	2.55e-18	8.6e-11	2.57e-25	0.000620785	3.34e-24	0.00178925	2.97e-22	0.000170884	4.82e-15	1.21e-10	3.41e-15	0.0493971	5.19e-22	2.86e-06	5.32e-22	0.000200904	1.53e-20	0.0481354	4.93e-23	0.855434	2.47e-24	0.0726206	2.19e-22	0.000253407	4.55e-19	1.75e-05	1.72e-22	0.000899262	1.78e-19	1.14e-05	1.05e-20	1.49e-09	2.02e-19	1.26e-09	3.75e-20	2.21e-08	4.68e-19	3.62e-11	1.11e-18	3.73e-11	1.11e-25	0.000269203	1.45e-24	0.000775905	1.29e-22	7.41e-05	2.09e-15	5.23e-11	1.48e-15	0.021421	2.25e-22	1.24e-06	2.31e-22	8.71e-05	4.88e-17	1.65e-09	4.93e-24	0.0118966	6.39e-23	0.0342888	5.7e-21	0.00327478	9.24e-14	2.31e-09	6.53e-14	0.946635	9.94e-21	5.47e-05	1.02e-20	0.00385009
1064_TME10-3_30x_Str_06B_xyz-7832-9936-259	363.615	3160.66	1168.25	6	B	TME10-3	CPc	CPc_v	AST0_R	0.477491	CP_R	0.381895	SAMY0_R	0.0675869	CPc_R	0.633712	AST1_R	0.281344	SAMY1_R	0.039823	CPc_v_R	0.853148	AST2_R	0.100474	CPc_i_R	0.0150164	1.27e-19	0.381895	1.84e-17	4.24e-08	5.34e-25	0.477491	4.04e-24	0.0321772	6.03e-22	0.0291089	4.71e-15	1e-11	1.09e-15	0.0102479	9.66e-22	0.00149348	3.74e-20	0.0675869	1.05e-21	0.633712	1.54e-19	0.00209233	6.81e-20	3.78e-08	1.09e-17	2.5e-08	3.15e-25	0.281344	2.38e-24	0.0189592	3.55e-22	0.0171513	2.78e-15	5.92e-12	6.4e-16	0.00603821	5.69e-22	0.000879975	2.2e-20	0.039823	1.09e-21	3.57e-05	9.77e-24	0.0150164	2.35e-24	0.853148	3.04e-23	2.06e-07	1.64e-19	9.57e-08	5.69e-23	0.00164558	1.16e-19	9.13e-05	1.22e-21	8.4e-11	1.14e-19	2.01e-09	4.96e-20	2.75e-08	9.6e-20	2.72e-12	3.88e-18	8.93e-09	1.12e-25	0.100474	8.5e-25	0.00677079	1.27e-22	0.00612515	9.91e-16	2.11e-12	2.28e-16	0.00215639	2.03e-22	0.00031426	7.87e-21	0.0142217	2.98e-17	6.86e-08	8.64e-25	0.772507	6.54e-24	0.0520579	9.75e-22	0.0470938	7.62e-15	1.63e-11	1.76e-15	0.0165796	1.56e-21	0.00241622	6.05e-20	0.109345
1065_TME10-3_30x_Str_06B_xyz-7847-9841-433	185.745	3171.19	1178.78	6	B	TME10-3	CPc	CPc_v	AST0_R	0.698165	CP_R	0.196795	SAMY0_R	0.0718615	AST1_R	0.514212	CPc_R	0.408201	SAMY1_R	0.0529274	CPc_v_R	0.711504	AST2_R	0.237756	SAMY2_R	0.024472	3.5e-20	0.196795	3.77e-18	4.49e-09	2.18e-25	0.698165	7.55e-25	0.0118564	9.18e-23	0.0147733	1.17e-15	2.25e-12	2.57e-16	0.0059754	1.43e-22	0.000573209	1.2e-20	0.0718615	4.48e-22	0.408201	5.31e-20	0.000222784	1.81e-20	4.05e-09	2.77e-18	3.31e-09	1.6e-25	0.514212	5.56e-25	0.00873245	6.76e-23	0.0108808	8.64e-16	1.66e-12	1.89e-16	0.00440099	1.06e-22	0.000422179	8.85e-21	0.0529274	5.99e-22	1.98e-05	5.44e-24	0.0147021	1.31e-24	0.711504	1.22e-23	7.74e-08	7.34e-20	3.51e-08	2.31e-23	0.000226851	4.27e-20	2.04e-05	3.69e-22	1.75e-11	3.93e-20	3.45e-10	1.71e-20	3.82e-09	3.34e-20	6.53e-13	1.28e-18	1.53e-09	7.42e-26	0.237756	2.57e-25	0.00403762	3.13e-23	0.00503096	3.99e-16	7.67e-13	8.76e-17	0.00203489	4.88e-23	0.000195203	4.09e-21	0.024472	4.69e-18	5.59e-09	2.71e-25	0.869224	9.39e-25	0.0147613	1.14e-22	0.018393	1.46e-15	2.8e-12	3.2e-16	0.00743944	1.78e-22	0.000713652	1.5e-20	0.0894685
1066_TME10-3_30x_Str_06B_xyz-7955-14297-488	190.791	3191.04	147.881	6	B	TME10-3	CPc	CPc_i	CP_R	0.894467	PAL0_R	0.0983507	CL0_R	0.00496047	CPc_R	0.959288	PAL1_R	0.0374529	CL1_R	0.001889	CPc_i_R	0.902573	CPc_d_R	0.0468789	CPc_v_R	0.0316167	2.11e-19	0.894467	2.43e-18	6.59e-11	3.14e-25	0.00166889	3.78e-24	0.00496047	3.09e-22	0.000309876	6.69e-15	1.83e-10	4.58e-15	0.0983507	5.69e-22	3.56e-06	4.61e-22	0.00023961	7.03e-21	0.959288	1.66e-19	0.00052355	8.5e-20	1.28e-08	9.27e-19	2.51e-11	1.2e-25	0.000635531	1.44e-24	0.001889	1.18e-22	0.000118004	2.55e-15	6.98e-11	1.74e-15	0.0374529	2.17e-22	1.36e-06	1.75e-22	9.12e-05	9.18e-21	0.0468789	2.67e-23	0.902573	1.15e-24	0.0316167	1.16e-22	0.000247118	2.24e-19	9.76e-06	8.97e-23	0.000520721	7.96e-20	3.84e-06	5.47e-21	9.12e-10	9.31e-20	5.22e-10	1.53e-20	1.18e-08	2.38e-19	1.86e-11	4.19e-19	1.13e-11	5.4e-26	0.000287022	6.5e-25	0.00085312	5.31e-23	5.33e-05	1.15e-15	3.15e-11	7.88e-16	0.0169147	9.78e-23	6.12e-07	7.92e-23	4.12e-05	2.31e-17	6.24e-10	2.97e-24	0.0158139	3.58e-23	0.047004	2.93e-21	0.00293629	6.34e-14	1.74e-09	4.34e-14	0.931942	5.39e-21	3.37e-05	4.37e-21	0.00227047
1068_TME10-3_30x_Str_06B_xyz-8028-17146-370	286.654	3195.1	-488.341	6	B	TME10-3	CPc	CPc_i	CP_R	0.997769	PAL0_R	0.00213767	CL0_R	5.69e-05	CPc_R	0.997728	CPi_R	0.00148018	PAL1_R	0.000759009	CPc_i_R	0.655044	CPc_d_R	0.341573	CPi_dl_R	0.00212412	1.66e-19	0.997769	4.79e-19	1.16e-12	8.3e-26	3.45e-05	3.42e-24	5.69e-05	2e-22	1.14e-06	1.74e-14	3.57e-10	9.61e-15	0.00213767	6.02e-22	1.4e-08	1.51e-23	4.8e-07	1.04e-20	0.997728	1.21e-19	0.00148018	1.35e-19	2.37e-08	1.7e-19	4.12e-13	2.95e-26	1.22e-05	1.21e-24	2.02e-05	7.09e-23	4.04e-07	6.16e-15	1.27e-10	3.41e-15	0.000759009	2.14e-22	4.99e-09	5.36e-24	1.71e-07	9.5e-21	0.341573	1.48e-23	0.655044	2.28e-25	8.13e-05	1.14e-22	0.00212412	1.14e-19	6.12e-06	4.85e-23	0.000921446	2.57e-20	5.11e-07	7.88e-21	6.21e-09	5.86e-20	3.29e-10	3.28e-21	1.53e-08	2.63e-19	4.56e-11	5.36e-20	1.3e-13	9.29e-27	3.86e-06	3.83e-25	6.37e-06	2.23e-23	1.27e-07	1.94e-15	3.99e-11	1.07e-15	0.000239194	6.74e-23	1.57e-09	1.69e-24	5.37e-08	2.15e-16	5.2e-10	3.72e-23	0.0154456	1.53e-21	0.0255228	8.95e-20	0.000510494	7.78e-12	1.6e-07	4.31e-12	0.958299	2.7e-19	6.3e-06	6.77e-21	0.000215292
1069_TME10-3_30x_Str_06B_xyz-8042-12716-180	445.012	3196.3	528.442	6	B	TME10-3	CPc	CPc_v	CP_R	0.937116	CL0_R	0.0258869	PAL0_R	0.0228399	CPc_R	0.969767	CL1_R	0.00951213	PAL1_R	0.0083925	CPc_v_R	0.529813	CPc_i_R	0.457916	CPi_vl_R	0.00355692	4.06e-19	0.937116	1.77e-17	5.1e-09	5.92e-25	0.00636659	1.41e-23	0.0258869	1.97e-21	0.00458484	1.41e-14	1.56e-10	6.35e-15	0.0228399	3.57e-21	0.000166144	4.72e-21	0.00303972	5.74e-21	0.969767	3.07e-19	0.00712594	1.64e-19	1.66e-07	6.52e-18	1.88e-09	2.18e-25	0.0023394	5.17e-24	0.00951213	7.22e-22	0.0016847	5.19e-15	5.72e-11	2.33e-15	0.0083925	1.31e-21	6.1e-05	1.74e-21	0.00111695	3.77e-21	0.00339003	1.59e-23	0.457916	1.26e-24	0.529813	8.91e-23	5.41e-05	2.08e-19	5.93e-06	6.47e-23	0.00355692	1.14e-19	2.72e-05	5.73e-21	1.21e-09	1.34e-19	3.09e-09	3.55e-20	7.69e-08	2.31e-19	2.82e-11	1.48e-18	4.25e-10	4.93e-26	0.000530235	1.17e-24	0.00215596	1.64e-22	0.000381844	1.18e-15	1.3e-11	5.28e-16	0.00190219	2.97e-22	1.38e-05	3.93e-22	0.00025316	2.82e-16	8.12e-08	9.42e-24	0.101243	2.24e-22	0.411661	3.13e-20	0.0729094	2.25e-13	2.48e-09	1.01e-13	0.363206	5.68e-20	0.00264207	7.51e-20	0.0483385
1070_TME10-3_30x_Str_06B_xyz-8088-16264-118	538.255	3188.34	-269.171	6	B	TME10-3	CPc	CPc_i	CP_R	0.996562	PAL0_R	0.00269567	CL0_R	0.000722459	CPc_R	0.982725	CPi_R	0.016071	PAL1_R	0.000943882	CPc_i_R	0.909291	CPc_d_R	0.0441993	CPi_dl_R	0.0292967	3.29e-19	0.996562	2.57e-18	2.49e-11	1.46e-25	1.19e-05	1.36e-23	0.000722459	1.23e-21	5.77e-06	2.31e-14	7.29e-10	1.13e-14	0.00269567	4.09e-21	1.41e-07	7.45e-23	2.45e-06	1.34e-20	0.982725	2.37e-19	0.016071	3.63e-19	3.06e-07	8.98e-19	8.73e-12	5.12e-26	4.16e-06	4.76e-24	0.000252967	4.3e-22	2.02e-06	8.1e-15	2.55e-10	3.94e-15	0.000943882	1.43e-21	4.93e-08	2.61e-23	8.57e-07	1.72e-20	0.0441993	3.21e-23	0.909291	6.83e-25	0.00090338	3.44e-22	0.0292967	3.14e-19	5.11e-05	1.26e-22	0.0157191	1.19e-19	4.18e-06	3.49e-20	4.39e-08	2.86e-19	4.45e-09	2e-20	2.77e-07	9.99e-19	2.61e-10	3.99e-19	3.88e-12	2.28e-26	1.85e-06	2.12e-24	0.000112352	1.91e-22	8.97e-07	3.6e-15	1.13e-10	1.75e-15	0.000419213	6.37e-22	2.19e-08	1.16e-23	3.81e-07	7.46e-16	7.25e-09	4.25e-23	0.0034544	3.96e-21	0.210117	3.57e-19	0.00167771	6.73e-12	2.12e-07	3.28e-12	0.783998	1.19e-18	4.09e-05	2.17e-20	0.000711713
1071_TME10-3_30x_Str_06B_xyz-8097-15641-157	492.684	3196.14	-132.37	6	B	TME10-3	CPc	CPc_i	CP_R	0.992826	PAL0_R	0.0059317	CL0_R	0.00117867	CPc_R	0.986652	CPi_R	0.0108157	PAL1_R	0.00209312	CPc_i_R	0.883188	CPc_d_R	0.0897342	CPi_dl_R	0.0121101	3.42e-19	0.992826	3.63e-18	6.11e-11	2.04e-25	3.21e-05	1.34e-23	0.00117867	1.28e-21	2.15e-05	2.01e-14	6.46e-10	1.04e-14	0.0059317	3.75e-21	5.16e-07	1.61e-22	9.8e-06	1.26e-20	0.986652	2.48e-19	0.0108157	3.17e-19	2.29e-07	1.28e-18	2.16e-11	7.19e-26	1.13e-05	4.72e-24	0.000415918	4.51e-22	7.58e-06	7.1e-15	2.28e-10	3.68e-15	0.00209312	1.32e-21	1.82e-07	5.7e-23	3.46e-06	1.56e-20	0.0897342	3.33e-23	0.883188	8.86e-25	0.00358734	3.04e-22	0.0121101	3.19e-19	5.22e-05	1.3e-22	0.0102343	1.28e-19	6.01e-06	2.73e-20	2.15e-08	2.71e-19	3.93e-09	2.46e-20	2.01e-07	8.44e-19	1.71e-10	5.51e-19	9.27e-12	3.09e-26	4.87e-06	2.03e-24	0.000178707	1.94e-22	3.26e-06	3.05e-15	9.8e-11	1.58e-15	0.000899349	5.69e-22	7.82e-08	2.45e-23	1.49e-06	5.06e-16	8.52e-09	2.84e-23	0.00447889	1.86e-21	0.164291	1.78e-19	0.00299457	2.8e-12	9.01e-08	1.45e-12	0.826797	5.23e-19	7.19e-05	2.25e-20	0.00136659
1072_TME10-3_30x_Str_06B_xyz-8167-14615-185	455.97	3216.64	96.8518	6	B	TME10-3	CPc	CPc_i	CP_R	0.981229	PAL0_R	0.013751	CL0_R	0.00463197	CPc_R	0.986056	CPi_R	0.00724563	PAL1_R	0.00490671	CPc_i_R	0.86703	CPc_d_R	0.0894542	CPc_v_R	0.031474	3.17e-19	0.981229	5.14e-18	2.42e-10	2.61e-25	0.000145935	1.11e-23	0.00463197	1.2e-21	0.000164018	1.27e-14	3.85e-10	7.57e-15	0.013751	2.97e-21	4.1e-06	4.42e-22	7.34e-05	8.63e-21	0.986056	2.33e-19	0.00724563	2.14e-19	1.62e-07	1.83e-18	8.63e-11	9.33e-26	5.21e-05	3.96e-24	0.0016528	4.28e-22	5.85e-05	4.54e-15	1.37e-10	2.7e-15	0.00490671	1.06e-21	1.46e-06	1.58e-22	2.62e-05	1.05e-20	0.0894542	2.79e-23	0.86703	1.07e-24	0.031474	2.08e-22	0.00243568	2.93e-19	3.53e-05	1.1e-22	0.00673477	1.29e-19	9.19e-06	1.63e-20	7.63e-09	2.13e-19	3.25e-09	2.87e-20	1.39e-07	5.6e-19	9.31e-11	7.74e-19	3.64e-11	3.94e-26	2.2e-05	1.67e-24	0.000697587	1.81e-22	2.47e-05	1.91e-15	5.8e-11	1.14e-15	0.00207094	4.47e-22	6.17e-07	6.66e-23	1.11e-05	2.74e-16	1.29e-08	1.39e-23	0.00777471	5.91e-22	0.246768	6.39e-20	0.00873804	6.77e-13	2.05e-08	4.03e-13	0.732587	1.58e-19	0.000218381	2.36e-20	0.00391287
1073_TME10-3_30x_Str_06B_xyz-8187-8796-462	188.87	3245.49	1433.93	6	B	TME10-3	CPc	CPc_v	AST0_R	0.887557	SAMY0_R	0.0609275	CP_R	0.0335221	AST1_R	0.84253	CPc_R	0.0824933	SAMY1_R	0.0578366	AST2_R	0.685291	CPc_v_R	0.252943	SAMY2_R	0.0470427	2.16e-21	0.0335221	4.04e-19	1.54e-09	1.97e-26	0.887557	5.56e-26	0.00196632	7.55e-24	0.0147702	1.4e-16	1.09e-13	1.7e-17	0.000348293	1.22e-23	0.000908382	2.85e-21	0.0609275	2.42e-23	0.0824933	4.22e-21	5.97e-05	2.03e-21	7.52e-10	3.83e-19	1.46e-09	1.87e-26	0.84253	5.28e-26	0.00186657	7.16e-24	0.0140209	1.33e-16	1.03e-13	1.61e-17	0.000330624	1.16e-23	0.000862298	2.71e-21	0.0578366	5.71e-23	7.14e-07	6.81e-25	0.000716036	2.61e-25	0.252943	1.37e-24	3.12e-09	1.02e-20	1.56e-09	4.44e-24	0.00010701	7.82e-21	7.31e-06	3.94e-23	1.55e-12	7.39e-21	6.36e-11	3.36e-21	1.25e-09	4.4e-21	5.69e-14	3.12e-19	1.19e-09	1.52e-26	0.685291	4.29e-26	0.00151822	5.83e-24	0.0114042	1.08e-16	8.41e-14	1.31e-17	0.00026892	9.4e-24	0.00070137	2.2e-21	0.0470427	4.18e-19	1.59e-09	2.04e-26	0.918342	5.75e-26	0.00203453	7.81e-24	0.0152825	1.45e-16	1.13e-13	1.76e-17	0.000360374	1.26e-23	0.000939889	2.95e-21	0.0630408
1074_TME10-3_30x_Str_06B_xyz-8332-11054-442	180.492	3271.75	900.616	6	B	TME10-3	CPc	CPc_v	CP_R	0.559724	AST0_R	0.254482	CL0_R	0.088466	CPc_R	0.781403	AST1_R	0.126149	CL1_R	0.0438532	CPc_v_R	0.802147	CPc_i_R	0.13811	AST2_R	0.0343516	5.01e-20	0.559724	3.12e-18	2.22e-09	2.08e-25	0.254482	1.03e-24	0.088466	1.23e-22	0.0325481	1.64e-15	5.55e-12	4.85e-16	0.0287771	1.88e-22	0.000863678	4.54e-21	0.0351392	7e-22	0.781403	5.11e-20	0.00034916	1.32e-20	6.07e-09	1.55e-18	1.1e-09	1.03e-25	0.126149	5.11e-25	0.0438532	6.09e-23	0.0161343	8.1e-16	2.75e-12	2.4e-16	0.014265	9.3e-23	0.000428131	2.25e-21	0.0174187	5.52e-22	9.6e-05	3.54e-24	0.13811	5.19e-25	0.802147	9.68e-24	5.52e-07	4.16e-20	1.29e-07	1.24e-23	0.000209391	2.09e-20	6.08e-06	3.5e-22	2.99e-11	1.71e-20	2.3e-10	7.15e-21	3.37e-09	2.22e-20	9.46e-13	4.21e-19	3e-10	2.81e-26	0.0343516	1.39e-25	0.0119417	1.66e-23	0.00439356	2.21e-16	7.49e-13	6.54e-17	0.00388451	2.53e-23	0.000116585	6.12e-22	0.00474331	7.09e-18	5.05e-09	4.73e-25	0.578006	2.34e-24	0.200933	2.79e-22	0.0739266	3.71e-15	1.26e-11	1.1e-15	0.0653614	4.26e-22	0.00196167	1.03e-20	0.0798116
1075_TME10-3_30x_Str_06B_xyz-8425-12754-450	181.531	3288.93	506.049	6	B	TME10-3	CPc	CPc_i	CP_R	0.855016	PAL0_R	0.0714049	CL0_R	0.0446165	CPc_R	0.942812	PAL1_R	0.0279577	CL1_R	0.0174691	CPc_i_R	0.780192	CPc_v_R	0.19494	PAL2_R	0.0111051	7.55e-20	0.855016	2.12e-18	3.99e-10	1.88e-25	0.0155573	1.46e-24	0.0446165	1.56e-22	0.00864177	2.21e-15	2.83e-11	1.19e-15	0.0714049	2.4e-22	0.000106535	1.1e-21	0.00465682	1.54e-21	0.942812	6.09e-20	0.000421284	2.25e-20	8.55e-09	8.31e-19	1.56e-10	7.38e-26	0.00609129	5.72e-25	0.0174691	6.12e-23	0.00338358	8.67e-16	1.11e-11	4.66e-16	0.0279577	9.38e-23	4.17e-05	4.31e-22	0.00182332	1.78e-21	0.00192961	7.48e-24	0.780192	5.83e-25	0.19494	2.62e-23	1.58e-05	7.22e-20	1.32e-06	2.57e-23	0.000368524	3.2e-20	4.5e-06	1.13e-21	1.45e-10	3.04e-20	3.08e-10	8.26e-21	6.93e-09	5.55e-20	3.92e-12	3.3e-19	6.21e-11	2.93e-26	0.00241953	2.27e-25	0.00693892	2.43e-23	0.001344	3.44e-16	4.39e-12	1.85e-16	0.0111051	3.73e-23	1.66e-05	1.71e-22	0.000724244	1.46e-17	2.75e-09	1.3e-24	0.107304	1.01e-23	0.307734	1.08e-21	0.059605	1.53e-14	1.95e-10	8.2e-15	0.492502	1.65e-21	0.000734808	7.59e-21	0.0321195
1079_TME10-3_30x_Str_06B_xyz-8898-10371-200	431.183	3381.5	1086.47	6	B	TME10-3	CPc	CPc_v	CP_R	0.342726	CL0_R	0.271651	AST0_R	0.222238	CPc_R	0.592776	CL1_R	0.166831	AST1_R	0.136485	CPc_v_R	0.834166	CL2_R	0.0622768	AST2_R	0.0509489	1.71e-20	0.342726	2.58e-18	1.65e-08	5.25e-26	0.222238	7.24e-25	0.271651	1.32e-22	0.140782	6.69e-16	1.98e-12	1.65e-16	0.00129407	2.17e-22	0.00928982	3.57e-21	0.0120192	1.64e-22	0.592776	2.17e-20	0.0035662	1.03e-20	3.37e-08	1.59e-18	1.01e-08	3.23e-26	0.136485	4.45e-25	0.166831	8.12e-23	0.0864598	4.11e-16	1.22e-12	1.02e-16	0.000794741	1.33e-22	0.00570525	2.19e-21	0.00738149	1.77e-22	1.79e-05	1.35e-24	0.0121849	2.7e-25	0.834166	5.52e-24	2.83e-07	2.42e-20	5.37e-08	7.97e-24	0.00293172	1.77e-20	1.67e-05	3.06e-22	4.91e-11	1.83e-20	8.83e-10	7.84e-21	2.56e-08	1.79e-20	1.14e-12	5.92e-19	3.77e-09	1.2e-26	0.0509489	1.66e-25	0.0622768	3.03e-23	0.0322748	1.53e-16	4.54e-13	3.79e-17	0.00029667	4.98e-23	0.00212972	8.19e-22	0.00275545	3.93e-18	2.51e-08	7.99e-26	0.338121	1.1e-24	0.413299	2.01e-22	0.214191	1.02e-15	3.01e-12	2.52e-16	0.00196885	3.3e-22	0.0141339	5.43e-21	0.0182865
1081_TME10-3_30x_Str_06B_xyz-9159-13939-248	384.723	3426.57	257.32	6	B	TME10-3	CPc	CPc_i	CP_R	0.927258	CL0_R	0.0637699	PAL0_R	0.00619412	CPc_R	0.969097	CL1_R	0.023665	CPi_R	0.0039081	CPc_i_R	0.787009	CPc_v_R	0.19273	CL2_R	0.00922494	3.33e-20	0.927258	8.29e-19	2.32e-10	3.73e-26	0.000664877	1.2e-24	0.0637699	1.58e-22	0.00194813	1.11e-15	2.93e-11	6.91e-16	0.00619412	3.83e-22	3.3e-05	1.39e-22	0.000131898	7.7e-22	0.969097	2.54e-20	0.0039081	1.97e-20	5.08e-08	3.07e-19	8.61e-11	1.38e-26	0.000246735	4.47e-25	0.023665	5.86e-23	0.00072295	4.13e-16	1.09e-11	2.56e-16	0.00229863	1.42e-22	1.22e-05	5.17e-23	4.89e-05	8.69e-22	0.00610095	2.68e-24	0.787009	1.37e-25	0.19273	1.76e-23	0.000277445	2.96e-20	2.73e-06	1.05e-23	0.00335499	1.43e-20	1.92e-06	1.37e-21	7.77e-10	2.05e-20	5.24e-10	3.7e-21	4.04e-08	4.77e-20	8.9e-12	1.2e-19	3.36e-11	5.4e-27	9.62e-05	1.74e-25	0.00922494	2.29e-23	0.000281816	1.61e-16	4.23e-12	9.99e-17	0.000896041	5.55e-23	4.77e-06	2.01e-23	1.91e-05	1.14e-17	3.19e-09	5.13e-25	0.00914022	1.66e-23	0.876659	2.17e-21	0.0267814	1.53e-14	4.02e-10	9.5e-15	0.085152	5.27e-21	0.000453644	1.91e-21	0.00181323
1082_TME10-3_30x_Str_06B_xyz-9230-15740-393	245.347	3449.05	-160.616	6	B	TME10-3	CPc	CPc_i	CP_R	0.993697	CL0_R	0.00335685	PAL0_R	0.00261357	CPc_R	0.996776	CL1_R	0.00119564	CPi_R	0.000979317	CPc_i_R	0.980896	CPc_d_R	0.0123534	CPc_v_R	0.00355597	1.64e-20	0.993697	1.39e-19	5.14e-12	1.47e-26	0.000270847	4.38e-25	0.00335685	3.8e-23	5.41e-05	9.35e-16	2.89e-11	5.08e-16	0.00261357	1.07e-22	5.38e-07	1.15e-23	7.32e-06	7.46e-22	0.996776	1.2e-20	0.000979317	1.15e-20	1.11e-08	4.96e-20	1.83e-12	5.23e-27	9.65e-05	1.56e-25	0.00119564	1.35e-23	1.93e-05	3.33e-16	1.03e-11	1.81e-16	0.000930897	3.81e-23	1.92e-07	4.11e-24	2.61e-06	1.02e-21	0.0123534	2.16e-24	0.980896	5.8e-26	0.00355597	1.4e-23	0.00111326	1.7e-20	1.85e-06	7.43e-24	0.00101874	5.8e-21	2.52e-07	1.01e-21	9.66e-10	1.04e-20	1.26e-10	1.02e-21	1.07e-08	3.37e-20	5.91e-12	2.34e-20	8.65e-13	2.47e-27	4.56e-05	7.37e-26	0.000564768	6.4e-24	9.11e-06	1.57e-16	4.86e-12	8.54e-17	0.000439716	1.8e-23	9.06e-08	1.94e-24	1.23e-06	2.21e-17	8.15e-10	2.33e-24	0.0429694	6.95e-23	0.532559	6.03e-21	0.00858673	1.48e-13	4.58e-09	8.05e-14	0.414639	1.7e-20	8.54e-05	1.83e-21	0.00116071
1083_TME10-3_30x_Str_06B_xyz-9276-13165-135	498.937	3446.67	444.285	6	B	TME10-3	CPc	CPc_i	CP_R	0.804662	CL0_R	0.183383	EN0_R	0.00700426	CPc_R	0.911444	CL1_R	0.0737561	CPi_R	0.0099913	CPc_i_R	0.546496	CPc_v_R	0.423287	CL2_R	0.0212276	2.91e-20	0.804662	1.32e-18	1.15e-09	3.39e-26	0.00153955	1.38e-24	0.183383	2.28e-22	0.00700426	1.07e-15	1.72e-11	5.18e-16	0.00299852	5.47e-22	0.000191439	2.72e-22	0.000221876	5.13e-22	0.911444	2.41e-20	0.0099913	1.84e-20	1.15e-07	5.3e-19	4.62e-10	1.37e-26	0.000619205	5.53e-25	0.0737561	9.19e-23	0.0028171	4.29e-16	6.93e-12	2.08e-16	0.001206	2.2e-22	7.7e-05	1.09e-22	8.92e-05	4.28e-22	0.00119265	1.56e-24	0.546496	1.06e-25	0.423287	1.11e-23	7.57e-05	2.08e-20	1.4e-06	6.59e-24	0.00633276	1.2e-20	2.92e-06	9.72e-22	5.56e-10	1.69e-20	8.21e-10	3.83e-21	6.75e-08	3.28e-20	7.03e-12	1.52e-19	1.33e-10	3.93e-27	0.000178212	1.59e-25	0.0212276	2.64e-23	0.000810784	1.23e-16	1.99e-12	5.99e-17	0.000347096	6.33e-23	2.22e-05	3.15e-23	2.57e-05	6.74e-18	5.87e-09	1.74e-25	0.00788147	7.04e-24	0.938795	1.17e-21	0.0358571	5.46e-15	8.82e-11	2.65e-15	0.0153504	2.8e-21	0.000980037	1.39e-21	0.00113585
1084_TME10-3_30x_Str_06B_xyz-9572-11972-406	221.121	3524.07	702.413	6	B	TME10-3	CPc	CPc_v	CP_R	0.454459	CL0_R	0.417629	EN0_R	0.0895191	CPc_R	0.700816	CL1_R	0.228677	EN1_R	0.0490172	CPc_v_R	0.501543	CPc_i_R	0.413492	CL2_R	0.0647638	4.08e-21	0.454459	2.15e-19	2.91e-10	1.12e-26	0.0315733	1.1e-25	0.417629	1.55e-23	0.0895191	1.35e-16	1.1e-12	5.44e-17	0.00329064	2.59e-23	0.000827687	1.68e-22	0.002701	8.44e-23	0.700816	4.6e-21	0.000467166	1.7e-21	4.4e-09	1.18e-19	1.6e-10	6.11e-27	0.0172883	6.01e-26	0.228677	8.47e-24	0.0490172	7.4e-17	6.04e-13	2.98e-17	0.00180182	1.42e-23	0.000453209	9.2e-23	0.00147896	6.92e-23	7.15e-05	3.38e-25	0.413492	3.51e-26	0.501543	1.28e-24	1.35e-06	3.9e-21	6.52e-08	1.23e-24	0.000291373	2e-21	6.24e-07	6.65e-23	1.45e-11	1.94e-21	5.79e-11	6.53e-22	2.54e-09	2.99e-21	3.1e-13	3.33e-20	4.52e-11	1.73e-27	0.00489623	1.7e-26	0.0647638	2.4e-24	0.0138822	2.1e-17	1.71e-13	8.43e-18	0.000510295	4.02e-24	0.000128353	2.6e-23	0.000418857	3.94e-19	5.34e-10	2.05e-26	0.0578753	2.01e-25	0.765532	2.83e-23	0.164092	2.48e-16	2.02e-12	9.97e-17	0.00603188	4.75e-23	0.00151719	3.08e-22	0.00495105
1085_TME10-3_30x_Str_06B_xyz-9677-14235-341	290.426	3539.13	187.748	6	B	TME10-3	CPc	CPc_i	CP_R	0.90069	CL0_R	0.0929999	PAL0_R	0.00365814	CPc_R	0.960952	CL1_R	0.0352316	CPi_R	0.00142562	CPc_i_R	0.863172	CPc_v_R	0.116009	CL2_R	0.0151906	9.81e-21	0.90069	1.96e-19	5.41e-11	1.22e-26	0.000674763	3.01e-25	0.0929999	3.64e-23	0.00185745	3.26e-16	9.53e-12	2.13e-16	0.00365814	8.93e-23	1.98e-05	3.74e-23	0.000100103	2.71e-22	0.960952	7.65e-21	0.00142562	5.57e-21	1.41e-08	7.42e-20	2.05e-11	4.61e-27	0.000255624	1.14e-25	0.0352316	1.38e-23	0.000703668	1.23e-16	3.61e-12	8.06e-17	0.00138583	3.38e-23	7.52e-06	1.42e-23	3.79e-05	3.39e-22	0.00307312	9.87e-25	0.863172	4.66e-26	0.116009	5.82e-24	0.000169454	9.86e-21	8.92e-07	3.65e-24	0.00135368	4.32e-21	4.86e-07	4.2e-22	2.67e-10	6.04e-21	1.32e-10	1.03e-21	1.24e-08	1.49e-20	2.6e-12	3.2e-20	8.84e-12	1.99e-27	0.000110216	4.92e-26	0.0151906	5.95e-24	0.000303396	5.32e-17	1.56e-12	3.47e-17	0.000597519	1.46e-23	3.24e-06	6.12e-24	1.64e-05	1.97e-18	5.45e-10	1.23e-25	0.00679451	3.03e-24	0.936459	3.67e-22	0.0187036	3.28e-15	9.6e-11	2.14e-15	0.0368355	8.99e-22	0.000199814	3.77e-22	0.00100799
1086_TME10-3_30x_Str_06B_xyz-9706-14002-442	189.571	3551.86	233.445	6	B	TME10-3	CPc	CPc_i	CP_R	0.86012	CL0_R	0.1311	PAL0_R	0.00419442	CPc_R	0.944919	CL1_R	0.05114	PAL1_R	0.00163618	CPc_i_R	0.879221	CPc_v_R	0.0940345	CL2_R	0.0228407	6.33e-21	0.86012	1.2e-19	3.21e-11	9.93e-27	0.00143137	1.56e-25	0.1311	1.76e-23	0.00293923	1.89e-16	5.33e-12	1.31e-16	0.00419442	3.89e-23	2.35e-05	3.17e-23	0.000191717	1.84e-22	0.944919	5.09e-21	0.000515708	2.99e-21	5.05e-09	4.67e-20	1.25e-11	3.87e-27	0.000558355	6.08e-26	0.05114	6.85e-24	0.00114655	7.37e-17	2.08e-12	5.1e-17	0.00163618	1.52e-23	9.18e-06	1.24e-23	7.48e-05	2.38e-22	0.00180403	7.3e-25	0.879221	3.7e-26	0.0940345	3.54e-24	6.21e-05	6.79e-21	4.48e-07	2.56e-24	0.000507249	2.8e-21	3.13e-07	2.16e-22	1.01e-10	3.5e-21	5.91e-11	6.49e-22	4.6e-09	8.29e-21	1.16e-12	2.09e-20	5.59e-12	1.73e-27	0.000249379	2.72e-26	0.0228407	3.06e-24	0.000512084	3.29e-17	9.29e-13	2.28e-17	0.000730768	6.78e-24	4.1e-06	5.53e-24	3.34e-05	8.56e-19	2.29e-10	7.1e-26	0.0102328	1.11e-24	0.93723	1.26e-22	0.0210125	1.35e-15	3.81e-11	9.35e-16	0.0299858	2.78e-22	0.000168168	2.27e-22	0.00137058
1088_TME10-3_30x_Str_06B_xyz-9816-11895-312	319.91	3573.97	730.823	6	B	TME10-3	CPc	CPc_v	CL0_R	0.544809	CP_R	0.344613	EN0_R	0.0906471	CPc_R	0.596267	CL1_R	0.334716	EN1_R	0.0556912	CPc_v_R	0.612475	CPc_i_R	0.277121	CL2_R	0.0912034	2.59e-21	0.344613	1.76e-19	4.68e-10	5.99e-27	0.0162969	8.97e-26	0.544809	1.47e-23	0.0906471	9.16e-17	6.58e-13	3.28e-17	0.00117204	2.69e-23	0.00142147	1.22e-22	0.00104037	5.09e-23	0.596267	3.28e-21	0.00108045	1.39e-21	8.01e-09	1.08e-19	2.87e-10	3.68e-27	0.0100124	5.51e-26	0.334716	9.03e-24	0.0556912	5.63e-17	4.04e-13	2.02e-17	0.000720068	1.65e-23	0.000873311	7.48e-23	0.000639174	4.01e-23	3.86e-05	2e-25	0.277121	2.2e-26	0.612475	9.01e-25	1.16e-06	2.67e-21	4.9e-08	7.77e-25	0.000648344	1.49e-21	6.31e-07	5.59e-23	1.62e-11	1.55e-21	7.72e-11	5.42e-22	4.45e-09	2.34e-21	3.08e-13	2.94e-20	7.83e-11	1e-27	0.00272817	1.5e-26	0.0912034	2.46e-24	0.0151747	1.53e-17	1.1e-13	5.5e-18	0.000196204	4.5e-24	0.000237959	2.04e-23	0.000174162	2.68e-19	7.14e-10	9.14e-27	0.024866	1.37e-25	0.831279	2.24e-23	0.138311	1.4e-16	1e-12	5.01e-17	0.00178831	4.1e-23	0.00216889	1.86e-22	0.00158741
1092_TME10-3_30x_Str_06B_xyz-10158-13941-276	359.317	3640.72	263.658	6	B	TME10-3	CPc	CPc_i	CP_R	0.763891	CL0_R	0.231098	EN0_R	0.00309349	CPc_R	0.898953	CL1_R	0.0965663	CPi_R	0.00238712	CPc_i_R	0.730073	CPc_v_R	0.228424	CL2_R	0.0376444	3.57e-21	0.763891	9.81e-20	6.48e-11	4.25e-27	0.000658508	1.38e-25	0.231098	1.97e-23	0.00309349	1.2e-16	3.26e-12	7.43e-17	0.00115065	5.21e-23	3.91e-05	1.95e-23	6.85e-05	9.5e-23	0.898953	3.07e-21	0.00238712	2.48e-21	1.57e-08	4.1e-20	2.71e-11	1.78e-27	0.000275163	5.75e-26	0.0965663	8.24e-24	0.00129264	5.02e-17	1.36e-12	3.1e-17	0.000480807	2.18e-23	1.63e-05	8.13e-24	2.86e-05	1.07e-22	0.000893683	3.26e-25	0.730073	1.7e-26	0.228424	2.15e-24	9.9e-05	3.58e-21	3.59e-07	1.27e-24	0.00204936	1.75e-21	2.78e-07	1.8e-22	1.57e-10	2.57e-21	9.17e-11	4.69e-22	1.25e-08	5.99e-21	1.33e-12	1.6e-20	1.06e-11	6.93e-28	0.000107267	2.24e-26	0.0376444	3.21e-24	0.00050391	1.96e-17	5.31e-13	1.21e-17	0.000187433	8.49e-24	6.37e-06	3.17e-24	1.12e-05	4.15e-19	2.75e-10	1.8e-26	0.002789	5.82e-25	0.97878	8.35e-23	0.013102	5.08e-16	1.38e-11	3.15e-16	0.00487338	2.21e-22	0.000165704	8.24e-23	0.000289952
1093_TME10-3_30x_Str_06B_xyz-10298-13039-351	284.137	3677.88	466.738	6	B	TME10-3	CPc	CPc_i	CL0_R	0.628888	CP_R	0.353417	EN0_R	0.0144545	CPc_R	0.605671	CL1_R	0.382689	EN1_R	0.00879578	CPc_i_R	0.474619	CPc_v_R	0.37651	CL2_R	0.143946	1e-21	0.353417	4.23e-20	6.41e-11	1.76e-27	0.00237794	3.52e-26	0.628888	5.49e-24	0.0144545	3.41e-17	5.55e-13	1.74e-17	0.000549415	1.23e-23	0.000148493	1.63e-23	0.00016475	3.02e-23	0.605671	1.25e-21	0.000872892	7.39e-22	5.2e-09	2.57e-20	3.9e-11	1.07e-27	0.00144702	2.14e-26	0.382689	3.34e-24	0.00879578	2.08e-17	3.38e-13	1.06e-17	0.000334328	7.49e-24	9.04e-05	9.91e-24	0.000100253	3.29e-23	0.000143063	1.25e-25	0.474619	9.14e-27	0.37651	6.58e-25	7.85e-06	1.41e-21	7.58e-08	4.75e-25	0.000723076	7.43e-22	1.91e-07	4.72e-23	2.57e-11	9.12e-22	3.83e-11	2.27e-22	3.99e-09	1.72e-21	3.11e-13	9.67e-21	1.47e-11	4.04e-28	0.000544288	8.06e-27	0.143946	1.26e-24	0.00330848	7.81e-18	1.27e-13	3.99e-18	0.000125756	2.82e-24	3.4e-05	3.73e-24	3.77e-05	6.53e-20	9.92e-11	2.73e-27	0.00367771	5.44e-26	0.972633	8.49e-24	0.0223552	5.28e-17	8.59e-13	2.7e-17	0.000849721	1.9e-23	0.000229659	2.52e-23	0.000254801
1095_TME10-3_30x_Str_06B_xyz-10641-12958-466	186.923	3757.67	480.452	6	B	TME10-3	CPc	CPc_i	CL0_R	0.745449	CP_R	0.240357	EN0_R	0.0113914	CL1_R	0.518796	CPc_R	0.471099	EN1_R	0.00792786	CPc_i_R	0.543944	CL2_R	0.287531	CPc_v_R	0.162698	2.54e-22	0.240357	9.63e-21	1.51e-11	5.29e-28	0.00231358	7.53e-27	0.745449	1.11e-24	0.0113914	8.2e-18	1.38e-13	4.38e-18	0.000289814	2.4e-24	8.5e-05	4.72e-24	0.000114275	9.46e-24	0.471099	3.64e-22	0.000227142	1.89e-22	1.17e-09	6.7e-21	1.05e-11	3.68e-28	0.00161014	5.24e-27	0.518796	7.71e-25	0.00792786	5.71e-18	9.62e-14	3.05e-18	0.000201696	1.67e-24	5.91e-05	3.29e-24	7.95e-05	1.52e-23	7.09e-05	5.76e-26	0.543944	4.26e-27	0.162698	2.64e-25	3.79e-06	6.02e-22	2.89e-08	2.09e-25	0.000277238	2.97e-22	7.11e-08	1.71e-23	8.79e-12	3.42e-22	1.24e-11	8.67e-23	1.32e-09	6.51e-22	1.06e-13	3.72e-21	5.82e-12	2.04e-28	0.000892383	2.91e-27	0.287531	4.27e-25	0.00439383	3.16e-18	5.33e-14	1.69e-18	0.000111785	9.24e-25	3.28e-05	1.82e-24	4.41e-05	1.27e-20	1.98e-11	6.97e-28	0.00304562	9.92e-27	0.981315	1.46e-24	0.0149957	1.08e-17	1.82e-13	5.76e-18	0.000381513	3.15e-24	0.000111878	6.22e-24	0.000150432
1097_TME10-3_30x_Str_06B_xyz-10814-12518-312	330.524	3792.04	595.36	6	B	TME10-3	CPc	CPc_v	CL0_R	0.915069	CP_R	0.0717311	EN0_R	0.0119914	CL1_R	0.809212	CPc_R	0.178646	EN1_R	0.0106042	CL2_R	0.440622	CPc_v_R	0.349788	CPc_i_R	0.202652	1.02e-22	0.0717311	6.16e-21	2.67e-11	1.85e-28	0.000948089	4.26e-27	0.915069	7.81e-25	0.0119914	3.58e-18	4.36e-14	1.55e-18	4.7e-05	1.81e-24	0.000173921	3e-24	3.98e-05	3.53e-24	0.178646	1.85e-22	0.00046868	1.06e-22	1.87e-09	5.45e-21	2.36e-11	1.63e-28	0.000838412	3.77e-27	0.809212	6.91e-25	0.0106042	3.17e-18	3.86e-14	1.37e-18	4.15e-05	1.6e-24	0.000153801	2.65e-24	3.52e-05	5.57e-24	1.79e-05	2.33e-26	0.202652	2.05e-27	0.349788	1.29e-25	1.51e-06	3.01e-22	1.33e-08	9.22e-26	0.000562016	1.71e-22	6.34e-08	1.02e-23	6.52e-12	2.1e-22	1.54e-11	6.02e-23	2.08e-09	3.57e-22	7.5e-14	2.97e-21	1.28e-11	8.89e-29	0.000456522	2.05e-27	0.440622	3.76e-25	0.00577409	1.72e-18	2.1e-14	7.48e-19	2.26e-05	8.74e-25	8.37e-05	1.44e-24	1.92e-05	6.63e-21	2.87e-11	1.99e-28	0.00102135	4.59e-27	0.98578	8.42e-25	0.0129181	3.86e-18	4.7e-14	1.67e-18	5.06e-05	1.95e-24	0.00018736	3.23e-24	4.29e-05
1098_TME10-3_30x_Str_07A_xyz-1768-13359-253	-219.838	-3809.14	302.686	7	A	TME10-3	CPc	CPc_i	CP_L	0.844995	CL0_L	0.0947854	AST0_L	0.0539655	CPc_L	0.938828	CL1_L	0.0374017	AST1_L	0.0212944	CPc_i_L	0.950175	CPc_v_L	0.0198194	CL2_L	0.0181734	0.844995	2.25e-22	1.11e-12	3.15e-21	0.0539655	8.01e-28	0.0947854	2.87e-27	0.00298001	2.6e-25	1.28e-13	6.86e-18	0.00300881	4.82e-18	2.81e-05	4.57e-25	0.000236931	2.72e-24	0.938828	7.98e-24	8e-06	1.83e-22	5.07e-11	6.12e-23	4.37e-13	1.24e-21	0.0212944	3.16e-28	0.0374017	1.13e-27	0.00117589	1.03e-25	5.03e-14	2.71e-18	0.00118726	1.9e-18	1.11e-05	1.8e-25	9.35e-05	1.07e-24	0.00027723	1.12e-23	0.950175	3.88e-26	0.0198194	2.34e-27	9.42e-07	1e-25	6.59e-09	2.66e-22	8.56e-06	1.11e-25	7.98e-09	8.93e-23	1.02e-12	3.79e-24	7.4e-13	8.1e-23	5.03e-11	1.82e-23	1.4e-14	1.84e-22	2.12e-13	6.03e-22	0.0103469	1.54e-28	0.0181734	5.49e-28	0.000571363	4.99e-26	2.45e-14	1.32e-18	0.000576885	9.24e-19	5.38e-06	8.76e-26	4.54e-05	5.21e-25	7.15e-12	2.03e-20	0.348154	5.17e-27	0.6115	1.85e-26	0.0192253	1.68e-24	8.23e-13	4.43e-17	0.0194111	3.11e-17	0.00018116	2.95e-24	0.00152854	1.75e-23
1101_TME10-3_30x_Str_07A_xyz-2345-15852-485	-468.882	-3664.24	-274.204	7	A	TME10-3	CPc	CPc_i	CP_L	0.934592	AST0_L	0.0646704	PAL0_L	0.000472576	CPc_L	0.975746	AST1_L	0.0239794	PAL1_L	0.000175228	CPc_i_L	0.888583	CPc_d_L	0.100771	AST2_L	0.010484	0.934592	2.76e-22	1.12e-14	8.2e-22	0.0646704	9.06e-28	0.000254528	1.94e-27	6.11e-06	8.76e-26	2.65e-13	1.88e-17	0.000472576	1.49e-17	2.75e-07	1.6e-25	4.25e-06	2.94e-25	0.975746	2.52e-23	5.76e-07	2.11e-22	5.96e-12	7.7e-23	4.16e-15	3.04e-22	0.0239794	3.36e-28	9.44e-05	7.2e-28	2.27e-06	3.25e-26	9.82e-14	6.95e-18	0.000175228	5.51e-18	1.02e-07	5.93e-26	1.57e-06	1.09e-25	0.100771	3.19e-23	0.888583	7.16e-26	4.16e-05	1.88e-27	8.07e-07	1.61e-25	3.64e-09	2.75e-22	5.54e-07	1.64e-25	6.93e-10	5.62e-23	9.72e-13	4.08e-24	1.12e-13	5.7e-23	5.31e-12	6.36e-24	9.24e-15	2.09e-22	1.82e-15	1.33e-22	0.010484	1.47e-28	4.13e-05	3.15e-28	9.9e-07	1.42e-26	4.29e-14	3.04e-18	7.66e-05	2.41e-18	4.46e-08	2.59e-26	6.88e-07	4.77e-26	1.72e-13	1.25e-20	0.988721	1.39e-26	0.00389138	2.97e-26	9.34e-05	1.34e-24	4.05e-12	2.87e-16	0.00722503	2.27e-16	4.21e-06	2.44e-24	6.49e-05	4.5e-24
1102_TME10-3_30x_Str_07A_xyz-2568-15326-327	-309.7	-3622.26	-145.424	7	A	TME10-3	CPc	CPc_i	CP_L	0.962819	AST0_L	0.033828	PAL0_L	0.00177377	CPc_L	0.986467	AST1_L	0.0123093	PAL1_L	0.000645437	CPc_i_L	0.951818	CPc_d_L	0.0416485	AST2_L	0.00570204	0.962819	8.03e-22	8.63e-14	3.55e-21	0.033828	2.16e-27	0.00153473	7.27e-27	3.26e-05	4e-25	8.02e-13	3.96e-17	0.00177377	3.14e-17	4.45e-07	7.58e-25	1.14e-05	1.17e-24	0.986467	5.45e-23	3.26e-06	6.02e-22	3.4e-11	2.36e-22	3.14e-14	1.29e-21	0.0123093	7.88e-28	0.000558455	2.64e-27	1.18e-05	1.46e-25	2.92e-13	1.44e-17	0.000645437	1.14e-17	1.62e-07	2.76e-25	4.14e-06	4.27e-25	0.0416485	7.31e-23	0.951818	1.74e-25	0.000259059	5.29e-27	3.69e-06	4.63e-25	1.76e-08	8.33e-22	3.33e-06	4.4e-25	3.83e-09	1.99e-22	4.01e-12	1.44e-23	6.28e-13	2.07e-22	3.21e-11	2.61e-23	3.82e-14	6.79e-22	1.45e-14	5.99e-22	0.00570204	3.65e-28	0.000258695	1.23e-27	5.49e-06	6.75e-26	1.35e-13	6.67e-18	0.000298987	5.29e-18	7.49e-08	1.28e-25	1.92e-06	1.98e-25	2.32e-12	9.55e-20	0.909822	5.82e-26	0.0412775	1.95e-25	0.000875802	1.08e-23	2.16e-11	1.06e-15	0.0477066	8.44e-16	1.2e-05	2.04e-23	0.000306122	3.15e-23
1103_TME10-3_30x_Str_07A_xyz-2584-13245-401	-360.815	-3623.08	322.457	7	A	TME10-3	CPc	CPc_i	CP_L	0.772501	AST0_L	0.190934	PAL0_L	0.0175808	CPc_L	0.90531	AST1_L	0.0794691	PAL1_L	0.00731735	CPc_i_L	0.935386	AST2_L	0.0394202	CPc_v_L	0.0170161	0.772501	7.49e-22	8.66e-13	7.54e-21	0.190934	3.84e-27	0.0167215	6.16e-27	0.00158916	4.29e-25	3.1e-13	1.93e-17	0.0175808	1.46e-17	2.29e-05	5.95e-25	0.00065114	9.17e-24	0.90531	3.13e-23	2.23e-06	6.42e-22	2.38e-11	1.54e-22	3.6e-13	3.14e-21	0.0794691	1.6e-27	0.0069597	2.56e-27	0.000661427	1.78e-25	1.29e-13	8.04e-18	0.00731735	6.06e-18	9.53e-06	2.48e-25	0.000271013	3.82e-24	0.000625503	4.5e-23	0.935386	1.67e-25	0.0170161	1.04e-26	4.57e-07	3.09e-25	9.81e-09	9.52e-22	2.43e-06	4.3e-25	1.27e-08	2.74e-22	8.33e-13	7.97e-24	7.31e-13	2.12e-22	2.41e-11	4.92e-23	1.83e-14	4.72e-22	1.79e-13	1.56e-21	0.0394202	7.92e-28	0.00345232	1.27e-27	0.000328098	8.85e-26	6.41e-14	3.99e-18	0.00362973	3.01e-18	4.73e-06	1.23e-25	0.000134435	1.89e-24	3.81e-12	3.31e-20	0.839272	1.69e-26	0.0735013	2.71e-26	0.00698532	1.89e-24	1.36e-12	8.49e-17	0.0772784	6.4e-17	0.000100661	2.62e-24	0.00286216	4.03e-23
1105_TME10-3_30x_Str_07A_xyz-2603-11001-470	-391.841	-3628.41	833.887	7	A	TME10-3	CPc	CPc_v	CP_L	0.466808	AST0_L	0.4074	EN0_L	0.0633553	CPc_L	0.711408	AST1_L	0.220505	EN1_L	0.0342911	CPc_v_L	0.676586	CPc_i_L	0.250601	AST2_L	0.0556324	0.466808	3.2e-22	3.99e-12	8.18e-21	0.4074	3.62e-27	0.0319513	2.86e-27	0.0633553	2.3e-25	4.08e-14	8.89e-18	0.00616164	3.95e-18	0.000813777	3.34e-25	0.0235102	4.13e-23	0.711408	9.53e-24	1.17e-06	3.57e-22	1.08e-11	5.57e-23	2.16e-12	4.43e-21	0.220505	1.96e-27	0.0172937	1.55e-27	0.0342911	1.25e-25	2.21e-14	4.81e-18	0.00333499	2.14e-18	0.000440457	1.81e-25	0.0127249	2.24e-23	2.2e-06	6.96e-24	0.250601	4.26e-26	0.676586	5.75e-27	7.84e-09	5.53e-26	6.53e-10	2.69e-22	6.48e-07	1.11e-25	8.99e-09	9.77e-23	5.98e-14	1.14e-24	2.81e-13	6.59e-23	5.55e-12	2.43e-23	2.13e-15	8.71e-23	5.44e-13	1.12e-21	0.0556324	4.95e-28	0.00436311	3.91e-28	0.00865148	3.14e-26	5.57e-15	1.21e-18	0.000841402	5.39e-19	0.000111125	4.57e-26	0.00321043	5.64e-24	7.48e-12	1.53e-20	0.764077	6.8e-27	0.0599246	5.37e-27	0.118823	4.31e-25	7.65e-14	1.67e-17	0.0115561	7.4e-18	0.00152624	6.27e-25	0.0440932	7.75e-23
1106_TME10-3_30x_Str_07A_xyz-2657-11631-435	-382.829	-3614.61	687.789	7	A	TME10-3	CPc	CPc_i	CP_L	0.611421	AST0_L	0.29631	CL0_L	0.0404374	CPc_L	0.81585	AST1_L	0.140422	CL1_L	0.0191633	CPc_i_L	0.567823	CPc_v_L	0.37063	AST2_L	0.0469207	0.611421	6.05e-22	3.72e-12	1.13e-20	0.29631	5.37e-27	0.0404374	5.17e-27	0.0268473	4.02e-25	1.09e-13	1.57e-17	0.0143793	8.47e-18	0.000328552	5.76e-25	0.010277	3.91e-23	0.81585	1.85e-23	1.65e-06	5.9e-22	1.74e-11	1.01e-22	1.76e-12	5.37e-21	0.140422	2.54e-27	0.0191633	2.45e-27	0.012723	1.91e-25	5.14e-14	7.42e-18	0.00681439	4.01e-18	0.000155701	2.73e-25	0.00487028	1.85e-23	1.36e-05	1.79e-23	0.567823	9.48e-26	0.37063	1.03e-26	3.51e-08	1.36e-25	2.22e-09	5.89e-22	1.21e-06	2.47e-25	1.48e-08	1.99e-22	1.78e-13	2.98e-24	5.58e-13	1.38e-22	1.18e-11	4.55e-23	5.9e-15	2.09e-22	5.89e-13	1.79e-21	0.0469207	8.5e-28	0.00640326	8.19e-28	0.00425127	6.37e-26	1.72e-14	2.48e-18	0.00227697	1.34e-18	5.2e-05	9.12e-26	0.00162736	6.2e-24	9.58e-12	2.91e-20	0.762547	1.38e-26	0.104065	1.33e-26	0.0690909	1.03e-24	2.79e-13	4.03e-17	0.0370049	2.18e-17	0.000845521	1.48e-24	0.0264476	1.01e-22
1107_TME10-3_30x_Str_07A_xyz-2755-14223-439	-414.456	-3580.98	97.5973	7	A	TME10-3	CPc	CPc_i	CP_L	0.791172	AST0_L	0.196387	PAL0_L	0.00923636	CPc_L	0.914291	AST1_L	0.0806018	PAL1_L	0.00379081	CPc_i_L	0.949043	AST2_L	0.0401674	CPc_d_L	0.00671616	0.791172	8.48e-22	1.71e-13	4.83e-21	0.196387	3.71e-27	0.0029588	5.96e-27	0.000144719	3.31e-25	4.96e-13	2.64e-17	0.00923636	1.94e-17	3.71e-06	4.91e-25	9.74e-05	3.58e-24	0.914291	5.11e-23	1.23e-06	7.17e-22	1.5e-11	1.89e-22	7.04e-14	1.98e-21	0.0806018	1.52e-27	0.00121436	2.45e-27	5.94e-05	1.36e-25	2.03e-13	1.09e-17	0.00379081	7.97e-18	1.52e-06	2.02e-25	4e-05	1.47e-24	0.00671616	7.37e-23	0.949043	2.22e-25	0.00152651	9.75e-27	8.21e-07	4.26e-25	1.15e-08	1.07e-21	1.35e-06	5.41e-25	5.65e-09	2.59e-22	1.16e-12	1.02e-23	4.54e-13	2.19e-22	1.53e-11	3.74e-23	1.99e-14	5.85e-22	3.51e-14	9.87e-22	0.0401674	7.6e-28	0.000605168	1.22e-27	2.96e-05	6.77e-26	1.01e-13	5.41e-18	0.00188913	3.97e-18	7.59e-07	1e-25	1.99e-05	7.32e-25	8.21e-13	2.31e-20	0.940425	1.78e-26	0.0141686	2.86e-26	0.000693005	1.58e-24	2.37e-12	1.27e-16	0.0442294	9.29e-17	1.78e-05	2.35e-24	0.000466645	1.71e-23
1108_TME10-3_30x_Str_07A_xyz-2772-13657-212	-141.927	-3590.29	237.943	7	A	TME10-3	CPc	CPc_i	CP_L	0.899574	CL0_L	0.0564264	AST0_L	0.0232534	CPc_L	0.961843	CL1_L	0.0214273	AST1_L	0.00883023	CPc_i_L	0.960023	CPc_v_L	0.0207587	CL2_L	0.0102677	0.899574	2.45e-21	3.73e-12	2.89e-20	0.0232534	7.33e-27	0.0564264	3.02e-26	0.00216171	2.47e-24	1.51e-12	7.43e-17	0.0180788	5.51e-17	1.06e-05	4.17e-24	0.00049492	1.71e-23	0.961843	8.75e-23	2.14e-05	1.92e-21	2.33e-10	6.67e-22	1.41e-12	1.1e-20	0.00883023	2.78e-27	0.0214273	1.15e-26	0.000820885	9.37e-25	5.72e-13	2.82e-17	0.0068652	2.09e-17	4.03e-06	1.58e-24	0.00018794	6.51e-24	0.000916965	1.21e-22	0.960023	3.99e-25	0.0207587	2.15e-26	4.8e-06	1.1e-24	6.58e-08	2.75e-21	2.26e-05	1.16e-24	5.63e-08	8.96e-22	7.71e-12	4.01e-23	5.03e-12	8.31e-22	2.28e-10	1.7e-22	1.29e-13	1.98e-21	6.78e-13	5.25e-21	0.00423133	1.33e-27	0.0102677	5.5e-27	0.000393357	4.49e-25	2.74e-13	1.35e-17	0.00328971	1e-17	1.93e-06	7.59e-25	9.01e-05	3.12e-24	3.71e-11	2.87e-19	0.231548	7.3e-26	0.561871	3.01e-25	0.0215254	2.46e-23	1.5e-11	7.4e-16	0.180021	5.49e-16	0.000105668	4.15e-23	0.00492821	1.71e-22
1110_TME10-3_30x_Str_07A_xyz-2852-11771-268	-192.933	-3580.07	662.563	7	A	TME10-3	CPc	CPc_i	CP_L	0.595235	AST0_L	0.184815	CL0_L	0.161069	CPc_L	0.805464	AST1_L	0.0888203	CL1_L	0.0774082	CPc_i_L	0.690807	CPc_v_L	0.229064	AST2_L	0.0365721	0.595235	1.26e-21	1.48e-11	3e-20	0.184815	7.59e-27	0.161069	1.51e-26	0.0319516	1.39e-24	2.83e-13	3.78e-17	0.0162409	1.93e-17	0.000279158	2.04e-24	0.0104102	6.52e-23	0.805464	3.44e-23	9.84e-06	1.25e-21	1.03e-10	2.77e-22	7.11e-12	1.44e-20	0.0888203	3.65e-27	0.0774082	7.24e-27	0.0153556	6.69e-25	1.36e-13	1.81e-17	0.00780524	9.26e-18	0.000134161	9.79e-25	0.00500303	3.13e-23	2.3e-05	4.1e-23	0.690807	2.07e-25	0.229064	2.14e-26	1.9e-07	4.02e-25	1.04e-08	1.54e-21	8.92e-06	5.96e-25	6.92e-08	5.89e-22	1.05e-12	1.15e-23	3.29e-12	4.57e-22	8.61e-11	1.47e-22	3.01e-14	7.06e-22	2.93e-12	5.93e-21	0.0365721	1.5e-27	0.0318731	2.98e-27	0.00632274	2.76e-25	5.61e-14	7.47e-18	0.00321384	3.81e-18	5.52e-05	4.03e-25	0.00206002	1.29e-23	3.66e-11	7.4e-20	0.456597	1.87e-26	0.397931	3.72e-26	0.0789384	3.44e-24	7e-13	9.33e-17	0.0401243	4.76e-17	0.000689679	5.03e-24	0.025719	1.61e-22
1111_TME10-3_30x_Str_07A_xyz-2983-12545-488	-395.987	-3540.47	478.56	7	A	TME10-3	CPc	CPc_i	CP_L	0.635308	AST0_L	0.306352	PAL0_L	0.040274	CPc_L	0.830651	AST1_L	0.142257	PAL1_L	0.0187015	CPc_i_L	0.85464	AST2_L	0.0702691	CPc_v_L	0.0614962	0.635308	1.38e-21	1.59e-12	1.55e-20	0.306352	9.62e-27	0.0125645	9.71e-27	0.00282649	6.46e-25	3.71e-13	3.36e-17	0.040274	2.27e-17	4.03e-05	8.91e-25	0.0026351	3.01e-23	0.830651	5.61e-23	1.37e-06	1.31e-21	1.95e-11	2.45e-22	7.41e-13	7.19e-21	0.142257	4.47e-27	0.0058344	4.51e-27	0.0013125	3e-25	1.72e-13	1.56e-17	0.0187015	1.05e-17	1.87e-05	4.14e-25	0.00122363	1.4e-23	0.000210718	8.02e-23	0.85464	3.48e-25	0.0614962	2.7e-26	1.91e-07	5.24e-25	9.8e-09	1.94e-21	1.49e-06	8.73e-25	2.35e-08	5.63e-22	6.39e-13	1.11e-23	9.54e-13	3.88e-22	1.97e-11	1.05e-22	1.97e-14	7.51e-22	3.66e-13	3.55e-21	0.0702691	2.21e-27	0.00288196	2.23e-27	0.000648324	1.48e-25	8.52e-14	7.7e-18	0.0092378	5.21e-18	9.23e-06	2.04e-25	0.000604424	6.91e-24	4.37e-12	4.25e-20	0.840029	2.64e-26	0.0344523	2.66e-26	0.00775036	1.77e-24	1.02e-12	9.2e-17	0.110433	6.23e-17	0.000110374	2.44e-24	0.00722555	8.26e-23
1113_TME10-3_30x_Str_07A_xyz-3050-13821-144	-52.8795	-3534.19	203.732	7	A	TME10-3	CPc	CPc_i	CP_L	0.919152	CL0_L	0.047745	PAL0_L	0.0198763	CPc_L	0.969661	CL1_L	0.0178886	PAL1_L	0.00744708	CPc_i_L	0.967406	CPc_v_L	0.016926	CL2_L	0.00856829	0.919152	5.5e-21	6.7e-12	6.45e-20	0.0111934	1.35e-26	0.047745	7.62e-26	0.00161955	6.33e-24	3.86e-12	1.77e-16	0.0198763	1.3e-16	8.33e-06	1.13e-23	0.000404937	2.83e-23	0.969661	1.93e-22	4.8e-05	4.24e-21	6.02e-10	1.67e-21	2.51e-12	2.42e-20	0.00419384	5.06e-27	0.0178886	2.85e-26	0.0006068	2.37e-24	1.45e-12	6.62e-17	0.00744708	4.88e-17	3.12e-06	4.22e-24	0.000151718	1.06e-23	0.00109468	2.68e-22	0.967406	8.39e-25	0.016926	4.2e-26	1.33e-05	2.63e-24	1.84e-07	6.07e-21	5.07e-05	2.53e-24	1.24e-07	2.04e-21	2.26e-11	1.06e-22	1.33e-11	2.02e-21	5.88e-10	3.86e-22	3.61e-13	4.96e-21	1.2e-12	1.16e-20	0.00200876	2.42e-27	0.00856829	1.37e-26	0.000290644	1.14e-24	6.93e-13	3.17e-17	0.003567	2.34e-17	1.49e-06	2.02e-24	7.27e-05	5.08e-24	8.29e-11	7.98e-19	0.138451	1.67e-25	0.590556	9.42e-25	0.0200322	7.83e-23	4.78e-11	2.19e-15	0.24585	1.61e-15	0.000102987	1.39e-22	0.00500865	3.5e-22
1114_TME10-3_30x_Str_07A_xyz-3061-16088-399	-393.702	-3512.1	-324.513	7	A	TME10-3	CPc	CPc_i	CP_L	0.97713	AST0_L	0.0217121	PAL0_L	0.00097949	CPc_L	0.991755	AST1_L	0.00782656	PAL1_L	0.000353077	CPc_i_L	0.699427	CPc_d_L	0.297752	AST2_L	0.00264994	0.97713	1.54e-21	2.31e-14	3.86e-21	0.0217121	4.26e-27	0.000169687	1.11e-26	3.98e-06	4.58e-25	1.64e-12	1.25e-16	0.00097949	9.83e-17	8.29e-08	8.35e-25	4.28e-06	9.73e-25	0.991755	1.48e-22	1.51e-06	1.15e-21	1.94e-11	4.67e-22	8.31e-15	1.39e-21	0.00782656	1.54e-27	6.12e-05	4.01e-27	1.43e-06	1.65e-25	5.93e-13	4.52e-17	0.000353077	3.54e-17	2.99e-08	3.01e-25	1.54e-06	3.51e-25	0.297752	1.45e-22	0.699427	3.05e-25	2.66e-05	7.05e-27	2.05e-06	7.47e-25	1.39e-08	1.16e-21	1.13e-06	7.06e-25	2.33e-09	2.31e-22	3.53e-12	1.89e-23	3.89e-13	2.46e-22	1.34e-11	2.45e-23	3.98e-14	9.81e-22	2.81e-15	4.71e-22	0.00264994	5.2e-28	2.07e-05	1.36e-27	4.86e-07	5.59e-26	2.01e-13	1.53e-17	0.000119546	1.2e-17	1.01e-08	1.02e-25	5.22e-07	1.19e-25	1.01e-12	1.69e-19	0.949386	1.86e-25	0.00741975	4.86e-25	0.000174016	2e-23	7.19e-11	5.48e-15	0.0428294	4.3e-15	3.62e-06	3.65e-23	0.000187163	4.25e-23
1115_TME10-3_30x_Str_07A_xyz-3340-12305-197	-100.492	-3478.09	543.022	7	A	TME10-3	CPc	CPc_i	CP_L	0.755613	CL0_L	0.105219	AST0_L	0.0630974	CPc_L	0.896941	CL1_L	0.0443583	AST1_L	0.0266007	CPc_i_L	0.706072	CPc_v_L	0.254796	CL2_L	0.0167644	0.755613	7.15e-21	3.6e-11	1.45e-19	0.0630974	3.07e-26	0.105219	9.02e-26	0.0174019	8.2e-24	2.16e-12	2.24e-16	0.0490966	1.23e-16	0.000109529	1.18e-23	0.00946229	1.76e-22	0.896941	1.85e-22	2.98e-05	6.2e-21	4.43e-10	1.62e-21	1.52e-11	6.12e-20	0.0266007	1.29e-26	0.0443583	3.8e-26	0.00733633	3.46e-24	9.11e-13	9.43e-17	0.0206982	5.18e-17	4.62e-05	4.99e-24	0.00398913	7.44e-23	0.000167769	2.03e-22	0.706072	9.06e-25	0.254796	7.71e-26	1.17e-06	2.1e-24	7.06e-08	7.01e-21	2.48e-05	2.71e-24	2.73e-07	2.65e-21	6.55e-12	6.65e-23	1.42e-11	2.15e-21	3.41e-10	6.22e-22	1.81e-13	3.8e-21	5.74e-12	2.31e-20	0.0100532	4.89e-27	0.0167644	1.44e-26	0.00277262	1.31e-24	3.44e-13	3.56e-17	0.00782251	1.96e-17	1.75e-05	1.88e-24	0.00150762	2.81e-23	1.47e-10	5.94e-19	0.258187	1.26e-25	0.430543	3.69e-25	0.0712065	3.35e-23	8.84e-12	9.15e-16	0.200897	5.03e-16	0.00044818	4.84e-23	0.0387185	7.22e-22
1116_TME10-3_30x_Str_07A_xyz-3485-13130-466	-389.138	-3430.36	344.477	7	A	TME10-3	CPc	CPc_i	CP_L	0.613084	AST0_L	0.285523	PAL0_L	0.0953826	CPc_L	0.816901	AST1_L	0.135116	PAL1_L	0.0451373	CPc_i_L	0.884647	AST2_L	0.0702482	PAL2_L	0.0234673	0.613084	3.43e-21	1.17e-12	2.81e-20	0.285523	2.13e-26	0.00408989	2.17e-26	0.000591293	1.25e-24	1.1e-12	7.96e-17	0.0953826	6.18e-17	9.89e-06	1.68e-24	0.00131973	3.91e-23	0.816901	1.7e-22	1.35e-06	3.35e-21	2.42e-11	6.46e-22	5.52e-13	1.33e-20	0.135116	1.01e-26	0.00193544	1.03e-26	0.000279814	5.92e-25	5.21e-13	3.77e-17	0.0451373	2.93e-17	4.68e-06	7.96e-25	0.000624527	1.85e-23	0.000854309	2.56e-22	0.884647	1e-24	0.0193026	6.45e-26	4.36e-07	1.54e-24	2.56e-08	5.2e-21	1.55e-06	2.46e-24	3.51e-08	1.37e-21	1.45e-12	3.07e-23	1.51e-12	9.65e-22	2.56e-11	2.27e-22	4.74e-14	2.08e-21	2.87e-13	6.91e-21	0.0702482	5.24e-27	0.00100625	5.35e-27	0.000145478	3.08e-25	2.71e-13	1.96e-17	0.0234673	1.52e-17	2.43e-06	4.14e-25	0.000324698	9.63e-24	3.01e-12	7.26e-20	0.737945	5.5e-26	0.0105705	5.62e-26	0.00152822	3.24e-24	2.85e-12	2.06e-16	0.24652	1.6e-16	2.56e-05	4.35e-24	0.00341089	1.01e-22
1119_TME10-3_30x_Str_07A_xyz-3656-14479-492	-401.7	-3386.71	38.4707	7	A	TME10-3	CPc	CPc_i	CP_L	0.806374	AST0_L	0.166385	PAL0_L	0.0260634	CPc_L	0.92142	AST1_L	0.0675232	PAL1_L	0.0105772	CPc_i_L	0.93803	AST2_L	0.0330019	CPc_d_L	0.0227213	0.806374	5.81e-21	2.72e-13	2.48e-20	0.166385	2.45e-26	0.000981519	3.53e-26	5.73e-05	1.64e-24	3.37e-12	1.89e-16	0.0260634	1.41e-16	9.27e-07	2.24e-24	0.000138114	1.46e-23	0.92142	3.9e-22	1.52e-06	4.85e-21	2.87e-11	1.22e-21	1.1e-13	1e-20	0.0675232	9.92e-27	0.000398325	1.43e-26	2.33e-05	6.64e-25	1.37e-12	7.66e-17	0.0105772	5.7e-17	3.76e-07	9.1e-25	5.61e-05	5.94e-24	0.0227213	5.51e-22	0.93803	1.6e-24	0.000840683	6.21e-26	1.65e-06	2.94e-24	5.08e-08	7.09e-21	1.64e-06	3.77e-24	1.91e-08	1.58e-21	3.81e-12	6.12e-23	1.47e-12	1.32e-21	2.86e-11	2.04e-22	8.95e-14	3.71e-21	5.39e-14	4.91e-21	0.0330019	4.85e-27	0.000194681	7e-27	1.14e-05	3.25e-25	6.68e-13	3.74e-17	0.00516958	2.79e-17	1.84e-07	4.45e-25	2.74e-05	2.91e-24	1.4e-12	1.28e-19	0.85931	1.26e-25	0.00506914	1.82e-25	0.000296101	8.46e-24	1.74e-11	9.75e-16	0.134607	7.26e-16	4.79e-06	1.16e-23	0.000713302	7.56e-23
1120_TME10-3_30x_Str_07A_xyz-3835-11476-468	-366.153	-3366.31	718.848	7	A	TME10-3	CPc	CPc_i	AST0_L	0.442838	CP_L	0.420938	PAL0_L	0.0955783	CPc_L	0.671786	AST1_L	0.251001	PAL1_L	0.0541738	CPc_i_L	0.493098	CPc_v_L	0.391226	AST2_L	0.0884515	0.420938	3.92e-21	6.86e-12	6.28e-20	0.442838	4.03e-26	0.00814693	2.71e-26	0.00392754	1.76e-24	5.15e-13	9.39e-17	0.0955783	5.02e-17	5.03e-05	2.45e-24	0.0285212	2.36e-22	0.671786	1.42e-22	1.36e-06	4.57e-21	2.55e-11	6.52e-22	3.89e-12	3.56e-20	0.251001	2.29e-26	0.00461768	1.54e-26	0.00222613	9.97e-25	2.92e-13	5.32e-17	0.0541738	2.85e-17	2.85e-05	1.39e-24	0.0161659	1.34e-22	1.38e-05	1.45e-22	0.493098	8.28e-25	0.391226	9.4e-26	4.82e-08	1.01e-24	7.91e-09	4.81e-21	1.05e-06	2.08e-24	6.2e-08	1.53e-21	5.06e-13	1.76e-23	1.75e-12	9.82e-22	1.83e-11	3.29e-22	2.34e-14	1.42e-21	1.37e-12	1.25e-20	0.0884515	8.06e-27	0.00162725	5.42e-27	0.000784478	3.51e-25	1.03e-13	1.88e-17	0.0190906	1e-17	1e-05	4.9e-25	0.00569677	4.72e-23	1.18e-11	1.08e-19	0.76475	6.97e-26	0.0140692	4.68e-26	0.00678258	3.04e-24	8.9e-13	1.62e-16	0.165057	8.67e-17	8.69e-05	4.24e-24	0.0492542	4.08e-22
1121_TME10-3_30x_Str_07A_xyz-4243-13080-199	-80.606	-3282.62	363.485	7	A	TME10-3	CPc	CPc_i	CP_L	0.753544	PAL0_L	0.193916	AST0_L	0.035388	CPc_L	0.895898	PAL1_L	0.0818805	AST1_L	0.0149425	CPc_i_L	0.900842	CPc_v_L	0.0471116	PAL2_L	0.0395274	0.753544	4.39e-20	2.84e-11	5.51e-19	0.035388	1.48e-25	0.0122632	4.7e-25	0.00167026	3.48e-23	1.82e-11	1.3e-15	0.193916	8.66e-16	1.11e-05	4.81e-23	0.00320756	3.72e-22	0.895898	1.46e-21	3.63e-05	3.81e-20	8.04e-10	1.07e-20	1.2e-11	2.33e-19	0.0149425	6.24e-26	0.00517811	1.99e-25	0.000705263	1.47e-23	7.7e-12	5.49e-16	0.0818805	3.66e-16	4.67e-06	2.03e-23	0.00135439	1.57e-22	0.00176114	2.04e-21	0.900842	7.73e-24	0.0471116	4.9e-25	7.78e-06	1.87e-23	6.21e-07	5.51e-20	3.86e-05	2.26e-23	9.14e-07	1.83e-20	4.08e-11	5.59e-22	4.87e-11	1.51e-20	7.92e-10	3.54e-21	1.25e-12	3.21e-20	5.79e-12	1.12e-19	0.00721342	3.01e-26	0.00249971	9.58e-26	0.000340462	7.09e-24	3.72e-12	2.65e-16	0.0395274	1.76e-16	2.25e-06	9.81e-24	0.000653823	7.59e-23	1.15e-10	2.24e-18	0.143588	6e-25	0.0497582	1.91e-24	0.00677711	1.41e-22	7.4e-11	5.27e-15	0.786817	3.51e-15	4.49e-05	1.95e-22	0.0130148	1.51e-21
1122_TME10-3_30x_Str_07B_xyz-4350-10397-241	-349.579	-3195.96	625.518	7	B	TME10-3	CPc	CPc_i	AST0_L	0.422238	PAL0_L	0.375453	CP_L	0.186937	CPc_L	0.392973	AST1_L	0.315239	PAL1_L	0.28031	CPc_i_L	0.457034	CPc_v_L	0.203967	AST2_L	0.176017	0.186937	1.29e-20	5.21e-12	1.56e-19	0.422238	1.24e-25	0.00116817	7.54e-26	0.000388978	4.19e-24	1.73e-12	2.89e-16	0.375453	1.7e-16	6.02e-06	5.68e-24	0.0138085	4.48e-22	0.392973	6.89e-22	1.18e-06	1.99e-20	3.05e-11	2.67e-21	3.89e-12	1.16e-19	0.315239	9.23e-26	0.000872145	5.63e-26	0.000290408	3.13e-24	1.29e-12	2.16e-16	0.28031	1.27e-16	4.5e-06	4.24e-24	0.0103093	3.34e-22	5.87e-05	1.11e-21	0.457034	6.04e-24	0.203967	6.06e-25	1.55e-07	7.09e-24	3.83e-08	3.32e-20	1.46e-06	1.48e-23	2.14e-07	9.85e-21	1.96e-12	1.1e-22	5.41e-12	5.96e-21	3.47e-11	1.86e-21	1.12e-13	9.25e-21	2.17e-12	6.5e-20	0.176017	5.15e-26	0.000486971	3.15e-26	0.000162152	1.75e-24	7.19e-13	1.2e-16	0.156514	7.09e-17	2.51e-06	2.37e-24	0.00575631	1.87e-22	6.41e-12	1.92e-19	0.519318	1.52e-25	0.00143675	9.28e-26	0.00047841	5.16e-24	2.12e-12	3.55e-16	0.461776	2.09e-16	7.41e-06	6.98e-24	0.0169833	5.51e-22
1124_TME10-3_30x_Str_07A_xyz-4632-11873-509	-195.026	-2985.97	-700.91	7	A	TME10-3	CPc	CPc_d	CP_L	0.999113	PAL0_L	0.000758116	AST0_L	0.000127031	CPc_L	0.999673	PAL1_L	0.000269399	AST1_L	4.51e-05	CPc_d_L	0.879694	CPc_i_L	0.120185	PAL2_L	8.19e-05	0.999113	2.69e-19	2.07e-14	1.67e-19	0.000127031	2.84e-25	1.77e-06	1.41e-24	5.25e-08	3.45e-23	4.41e-10	5.21e-14	0.000758116	4.63e-14	3.54e-10	6.52e-23	1.88e-07	1.03e-23	0.999673	3.77e-20	1.22e-05	1.97e-19	2.61e-10	9.89e-20	7.37e-15	5.94e-20	4.51e-05	1.01e-25	6.31e-07	5.02e-25	1.87e-08	1.23e-23	1.57e-10	1.85e-14	0.000269399	1.64e-14	1.26e-10	2.32e-23	6.69e-08	3.65e-24	0.879694	3.32e-20	0.120185	4.2e-23	1.84e-06	4.78e-25	1.69e-05	1.4e-22	1.29e-06	1.79e-19	4.23e-06	9.51e-23	6.58e-08	1.98e-20	1.93e-10	3.41e-21	1.14e-11	2.76e-20	1.62e-10	1.44e-21	5.5e-12	1.86e-19	2.24e-15	1.8e-20	1.37e-05	3.07e-26	1.92e-07	1.53e-25	5.67e-09	3.73e-24	4.76e-11	5.62e-15	8.19e-05	5e-15	3.82e-11	7.05e-24	2.03e-08	1.11e-24	2.34e-11	1.88e-16	0.143187	3.2e-22	0.00200056	1.59e-21	5.92e-05	3.89e-20	4.97e-07	5.87e-11	0.85454	5.22e-11	3.99e-07	7.35e-20	0.000212306	1.16e-20
1126_TME10-3_30x_Str_07A_xyz-5569-17770-251	-310.986	-2967.74	1107.33	7	A	TME10-3	CPc	CPc_v	SAMY0_L	0.472346	AST0_L	0.387082	PAL0_L	0.0710838	SAMY1_L	0.419678	AST1_L	0.343921	CPc_L	0.172911	CPc_v_L	0.426133	SAMY2_L	0.274374	AST2_L	0.224846	0.069117	3.32e-20	4.37e-11	1.07e-18	0.387082	7.19e-25	0.000142574	2.12e-25	0.000220024	1.17e-23	8.64e-13	8.36e-16	0.0710838	2.25e-16	9.1e-06	1.62e-23	0.472346	1.17e-20	0.172911	1.02e-21	9.95e-07	6.07e-20	2.8e-11	8.57e-21	3.88e-11	9.52e-19	0.343921	6.39e-25	0.000126677	1.88e-25	0.000195491	1.04e-23	7.68e-13	7.42e-16	0.0631578	2e-16	8.08e-06	1.44e-23	0.419678	1.04e-20	8.17e-06	1.92e-21	0.0331303	1.91e-23	0.426133	4.44e-24	1.25e-08	1.53e-23	7.52e-09	1.19e-19	1.43e-06	4.73e-23	8.94e-07	4.31e-20	1.12e-12	1.67e-22	1.2e-11	2.65e-20	3.73e-11	1.14e-20	8.45e-14	2.42e-20	2.54e-11	6.22e-19	0.224846	4.18e-25	8.28e-05	1.23e-25	0.000127807	6.77e-24	5.02e-13	4.85e-16	0.0412908	1.31e-16	5.28e-06	9.42e-24	0.274374	6.78e-21	4.69e-11	1.15e-18	0.415822	7.73e-25	0.00015316	2.28e-25	0.000236361	1.25e-23	9.28e-13	8.98e-16	0.0763616	2.42e-16	9.77e-06	1.74e-23	0.507417	1.25e-20
1128_TME10-3_30x_Str_07A_xyz-5773-9734-433	-453.752	-2924.84	-916.572	7	A	TME10-3	CPc	CPc_d	CP_L	0.999806	AST0_L	0.000112093	PAL0_L	8.19e-05	CPc_L	0.999929	AST1_L	3.98e-05	PAL1_L	2.91e-05	CPc_d_L	0.973618	CPc_i_L	0.026354	AST2_L	1.34e-05	0.999806	3.84e-19	3.13e-15	6.4e-20	0.000112093	4.32e-25	2.29e-07	7.95e-25	6.96e-09	1.16e-23	4.71e-10	9.75e-14	8.19e-05	1.51e-13	1.36e-10	1.89e-23	8.49e-08	1.74e-23	0.999929	8.43e-20	2e-06	2.81e-19	3.65e-11	7.9e-20	1.11e-15	2.27e-20	3.98e-05	1.53e-25	8.13e-08	2.82e-25	2.47e-09	4.11e-24	1.67e-10	3.46e-14	2.91e-05	5.37e-14	4.84e-11	6.71e-24	3.02e-08	6.18e-24	0.973618	8.21e-20	0.026354	7.35e-23	1.67e-07	6.14e-25	3.07e-06	1.68e-22	7.08e-07	2.82e-19	3.76e-07	1.32e-22	1.19e-08	1.59e-20	4.37e-11	2.82e-21	1.81e-12	1.81e-20	2.5e-11	7.48e-22	2.45e-12	1.65e-19	3.74e-16	7.65e-21	1.34e-05	5.16e-26	2.73e-08	9.49e-26	8.31e-10	1.38e-24	5.62e-11	1.17e-14	9.79e-06	1.81e-14	1.63e-11	2.26e-24	1.01e-08	2.08e-24	1.61e-11	3.29e-16	0.576791	2.22e-21	0.00117768	4.09e-21	3.58e-05	5.96e-20	2.42e-06	5.02e-10	0.421555	7.78e-10	7.01e-07	9.72e-20	0.00043685	8.96e-20
1129_TME10-3_30x_Str_07A_xyz-5838-18634-480	-141.728	-2893.42	-1045.8	7	A	TME10-3	CPc	CPc_d	CP_L	0.999942	PAL0_L	5.45e-05	AST0_L	3.64e-06	CPc_L	0.999958	CPi_L	2.12e-05	PAL1_L	1.93e-05	CPc_d_L	0.995966	CPc_i_L	0.00398365	CPi_dl_L	3.33e-05	0.999942	6.67e-19	5.15e-15	9.23e-20	3.64e-06	2.19e-25	6.22e-08	2.1e-24	1.55e-09	3.48e-23	1.05e-09	1.87e-13	5.45e-05	2.28e-13	1.18e-11	7.95e-23	4.82e-09	3.36e-24	0.999958	1.09e-19	2.12e-05	4.87e-19	3.1e-10	2.07e-19	1.83e-15	3.28e-20	1.29e-06	7.77e-26	2.21e-08	7.47e-25	5.5e-10	1.24e-23	3.72e-10	6.65e-14	1.93e-05	8.1e-14	4.2e-12	2.82e-23	1.71e-09	1.19e-24	0.995966	1.08e-19	0.00398365	6.81e-23	8.13e-08	4.39e-25	3.33e-05	3.06e-22	8.76e-06	5.01e-19	1.42e-06	1.48e-22	2.52e-08	2.07e-20	4.24e-10	9.36e-21	8.54e-12	4.13e-20	2.17e-10	1.18e-21	2.02e-11	4.42e-19	6.29e-16	1.13e-20	4.44e-07	2.67e-26	7.6e-09	2.57e-25	1.89e-10	4.25e-24	1.28e-10	2.29e-14	6.66e-06	2.79e-14	1.44e-12	9.71e-24	5.89e-10	4.11e-25	8.85e-11	1.59e-15	0.0625042	3.76e-21	0.00106968	3.62e-20	2.66e-05	5.98e-19	1.8e-05	3.22e-09	0.936298	3.92e-09	2.03e-07	1.37e-18	8.29e-05	5.77e-20
1130_TME10-3_30x_Str_07A_xyz-6075-19271-178	-112.56	2852.21	1242.36	7	A	TME10-3	CPc	CPc_v	AST0_R	0.500689	SAMY0_R	0.351932	CP_R	0.106887	AST1_R	0.419287	SAMY1_R	0.294715	CPc_R	0.252083	CPc_v_R	0.549243	AST2_R	0.242337	SAMY2_R	0.170337	1.41e-19	0.106887	8.33e-18	4.95e-10	2.4e-24	0.500689	1.26e-24	0.000111843	8.3e-23	0.000217526	4.21e-15	3.96e-12	6.93e-16	0.0401464	1.19e-22	1.65e-05	7.62e-20	0.351932	2.6e-21	0.252083	2.44e-19	6.85e-06	5e-20	2.03e-10	6.98e-18	4.14e-10	2.01e-24	0.419287	1.06e-24	9.37e-05	6.95e-23	0.00018216	3.52e-15	3.32e-12	5.8e-16	0.0336194	9.98e-23	1.38e-05	6.38e-20	0.294715	4.34e-21	1.03e-05	4.97e-23	0.0184578	1.47e-23	0.549243	4.97e-23	2.11e-08	4.21e-19	1.4e-08	1.39e-22	8.72e-06	1.77e-19	7.96e-06	6.41e-22	4.32e-12	1.34e-19	7.79e-11	5.9e-20	2.4e-10	9.96e-20	3.24e-13	4.03e-18	2.39e-10	1.16e-24	0.242337	6.11e-25	5.41e-05	4.02e-23	0.000105284	2.04e-15	1.92e-12	3.35e-16	0.0194311	5.77e-23	7.96e-06	3.69e-20	0.170337	9.33e-18	5.54e-10	2.69e-24	0.560611	1.41e-24	0.000125228	9.29e-23	0.000243559	4.71e-15	4.43e-12	7.76e-16	0.0449511	1.33e-22	1.84e-05	8.53e-20	0.394051
1136_TME10-3_30x_Str_07B_xyz-4218-18643-161	60.7956	2814.9	-635.142	7	B	TME10-3	CPc	CPc_d	CP_R	0.99359	PAL0_R	0.00637311	AST0_R	3.43e-05	CPc_R	0.997515	PAL1_R	0.00227189	CPi_R	0.000200278	CPc_d_R	0.920727	CPc_i_R	0.0781628	PAL2_R	0.000724622	4.28e-18	0.99359	3.07e-18	3.58e-13	2.61e-24	3.43e-05	3.21e-23	2.12e-06	8.34e-22	7.42e-08	7.16e-13	7.24e-09	4.16e-13	0.00637311	1.71e-21	7.94e-10	9.67e-23	2.33e-07	4.53e-19	0.997515	3.14e-18	0.000200278	1.97e-18	5.29e-09	1.09e-18	1.27e-13	9.32e-25	1.22e-05	1.14e-23	7.55e-07	2.97e-22	2.65e-08	2.55e-13	2.58e-09	1.48e-13	0.00227189	6.11e-22	2.83e-10	3.45e-23	8.29e-08	4.18e-19	0.920727	5.22e-22	0.0781628	5.72e-24	5.37e-06	2.47e-21	0.000290882	2.99e-18	2.89e-05	1.35e-21	5.52e-05	3.37e-19	1.48e-06	7.74e-20	4.68e-09	6.04e-19	3.07e-10	2.81e-20	3.44e-09	3.89e-18	1.48e-10	3.49e-19	4.07e-14	2.97e-25	3.9e-06	3.65e-24	2.41e-07	9.48e-23	8.44e-09	8.14e-14	8.23e-10	4.72e-14	0.000724622	1.95e-22	9.03e-11	1.1e-23	2.65e-08	4.78e-16	5.58e-11	4.08e-22	0.0053527	5.01e-21	0.000330324	1.3e-19	1.16e-05	1.12e-10	1.13e-06	6.48e-11	0.994268	2.67e-19	1.24e-07	1.51e-20	3.63e-05
1137_TME10-3_30x_Str_07B_xyz-4340-20220-398	-178.405	2881.33	-1000.55	7	B	TME10-3	CPc	CPc_d	CP_R	0.999928	PAL0_R	6.57e-05	AST0_R	6.46e-06	CPc_R	0.99996	PAL1_R	2.33e-05	CPi_R	1.44e-05	CPc_d_R	0.993949	CPc_i_R	0.00601292	CPi_dl_R	2.26e-05	5e-19	0.999928	8.05e-20	4.67e-15	2.04e-25	6.46e-06	1.89e-24	8.98e-08	2.68e-23	2.26e-09	1.38e-13	7.56e-10	1.38e-13	6.57e-05	5.86e-23	1.73e-11	3.72e-24	7.98e-09	8.29e-20	0.99996	3.65e-19	1.44e-05	1.51e-19	2.23e-10	2.86e-20	1.66e-15	7.23e-26	2.29e-06	6.73e-25	3.19e-08	9.52e-24	8.02e-10	4.89e-14	2.68e-10	4.89e-14	2.33e-05	2.08e-23	6.16e-12	1.32e-24	2.83e-09	8.25e-20	0.993949	5.68e-23	0.00601292	3.93e-25	1.08e-07	2.33e-22	2.26e-05	3.75e-19	5.06e-06	1.22e-22	1.31e-06	1.72e-20	2.3e-08	6.62e-21	2.88e-10	3.18e-20	6.73e-12	9.95e-22	1.56e-10	3.21e-19	1.31e-11	9.82e-21	5.69e-16	2.48e-26	7.88e-07	2.31e-25	1.1e-08	3.27e-24	2.75e-10	1.68e-14	9.22e-11	1.68e-14	8.01e-06	7.14e-24	2.12e-12	4.54e-25	9.73e-10	1.11e-15	6.46e-11	2.82e-21	0.0894186	2.62e-20	0.0012438	3.71e-19	3.13e-05	1.91e-09	1.05e-05	1.9e-09	0.909185	8.11e-19	2.4e-07	5.15e-20	0.000110497
1138_TME10-3_30x_Str_07B_xyz-4712-18673-336	-123.574	2940.43	-644.924	7	B	TME10-3	CPc	CPc_d	CP_R	0.99844	PAL0_R	0.00144094	AST0_R	0.000116719	CPc_R	0.999423	PAL1_R	0.000512149	AST1_R	4.15e-05	CPc_d_R	0.841443	CPc_i_R	0.158353	PAL2_R	0.000149	4.06e-19	0.99844	3.05e-19	4.21e-14	4.11e-25	0.000116719	2.55e-24	2.47e-06	6.51e-23	7.71e-08	7.43e-14	6.7e-10	4.89e-14	0.00144094	1.25e-22	5.97e-10	1.64e-23	2.35e-07	5.27e-20	0.999423	2.97e-19	2.22e-05	1.63e-19	5.07e-10	1.08e-19	1.5e-14	1.46e-25	4.15e-05	9.05e-25	8.78e-07	2.31e-23	2.74e-08	2.64e-14	2.38e-10	1.74e-14	0.000512149	4.44e-23	2.12e-10	5.84e-24	8.35e-08	4.44e-20	0.841443	5.88e-23	0.158353	6.98e-25	3e-06	2.12e-22	2.95e-05	2.58e-19	1.99e-06	1.39e-22	7.92e-06	3.12e-20	1.27e-07	5.44e-21	3.44e-10	4.59e-20	2.24e-11	2.45e-21	3.01e-10	2.95e-19	9.35e-12	3.15e-20	4.36e-15	4.25e-26	1.21e-05	2.63e-25	2.55e-07	6.73e-24	7.97e-09	7.68e-15	6.93e-11	5.06e-15	0.000149	1.29e-23	6.18e-11	1.7e-24	2.43e-08	1.95e-16	2.7e-11	2.63e-22	0.0747985	1.63e-21	0.00158298	4.17e-20	4.94e-05	4.76e-11	4.3e-07	3.14e-11	0.923418	8.01e-20	3.83e-07	1.05e-20	0.000150575
1142_TME10-3_30x_Str_07B_xyz-5562-12600-402	-278.059	3111.46	741.786	7	B	TME10-3	CPc	CPc_v	PAL0_R	0.455333	AST0_R	0.300918	CP_R	0.186899	CPc_R	0.392964	PAL1_R	0.339936	AST1_R	0.224655	CPc_v_R	0.443952	CPc_i_R	0.319255	PAL2_R	0.132565	3.18e-20	0.186899	5.68e-19	1.98e-11	3.21e-25	0.300918	2.07e-25	0.00158681	1.21e-23	0.000639854	6.42e-16	3.19e-12	3.22e-16	0.455333	1.65e-23	1.21e-05	1.68e-21	0.0546116	1.4e-21	0.392964	4.88e-20	2.63e-06	6.35e-21	7.05e-11	4.24e-19	1.48e-11	2.4e-25	0.224655	1.54e-25	0.00118466	9e-24	0.000477693	4.79e-16	2.38e-12	2.41e-16	0.339936	1.23e-23	9.01e-06	1.25e-21	0.0407712	1.58e-21	6.57e-05	9.59e-24	0.319255	1.13e-24	0.443952	1.13e-23	1.35e-07	5.69e-20	4.56e-08	2.44e-23	2.26e-06	1.82e-20	4.63e-07	1.75e-22	2.91e-12	1.08e-20	1.06e-11	3.83e-21	5.61e-11	1.54e-20	1.71e-13	1.65e-19	5.78e-12	9.35e-26	0.0876086	6.01e-26	0.00046198	3.51e-24	0.000186286	1.87e-16	9.3e-13	9.39e-17	0.132565	4.81e-24	3.51e-06	4.88e-22	0.0158995	6.99e-19	2.44e-11	3.95e-25	0.370087	2.54e-25	0.00195155	1.48e-23	0.00078693	7.89e-16	3.93e-12	3.97e-16	0.559995	2.03e-23	1.48e-05	2.06e-21	0.0671647
1143_TME10-3_30x_Str_07B_xyz-5568-15569-119	60.2649	3094.57	73.1562	7	B	TME10-3	CPc	CPc_i	CP_R	0.798342	PAL0_R	0.197591	AST0_R	0.00280162	CPc_R	0.917578	PAL1_R	0.080639	AST1_R	0.00114337	CPc_i_R	0.921329	PAL2_R	0.0388653	CPc_d_R	0.0330935	3.3e-19	0.798342	2.27e-18	1.65e-11	6.05e-25	0.00280162	3.86e-24	0.00102456	2.34e-22	7.32e-05	1.07e-14	2.75e-10	7.27e-15	0.197591	3.73e-22	7.1e-07	4.75e-22	0.00016716	1.53e-20	0.917578	2.77e-19	0.000123492	1.13e-19	3.43e-09	9.28e-19	6.74e-12	2.47e-25	0.00114337	1.57e-24	0.000418134	9.56e-23	2.99e-05	4.38e-15	1.12e-10	2.97e-15	0.080639	1.52e-22	2.9e-07	1.94e-22	6.82e-05	2.13e-20	0.0330935	5.9e-23	0.921329	2.22e-24	0.00564226	1.96e-22	0.000127632	3.99e-19	8.53e-06	1.77e-22	0.000131077	1.15e-19	2.86e-06	6.79e-21	5.41e-10	1.22e-19	2.69e-10	1.82e-20	3.37e-09	3.39e-19	1.46e-11	4.47e-19	3.25e-12	1.19e-25	0.000551067	7.58e-25	0.000201527	4.61e-23	1.44e-05	2.11e-15	5.41e-11	1.43e-15	0.0388653	7.33e-23	1.4e-07	9.34e-23	3.29e-05	1.13e-17	8.18e-11	3e-24	0.0138929	1.91e-23	0.00508068	1.16e-21	0.000362872	5.33e-14	1.36e-09	3.6e-14	0.979831	1.85e-21	3.52e-06	2.36e-21	0.000828927
1144_TME10-3_30x_Str_07B_xyz-5614-11667-306	-181.521	3115.57	959.858	7	B	TME10-3	CPc	CPc_v	AST0_R	0.466232	SAMY0_R	0.296149	CP_R	0.15462	AST1_R	0.364005	CPc_R	0.339975	SAMY1_R	0.231215	CPc_v_R	0.54677	CPc_i_R	0.171622	AST2_R	0.155293	2.01e-20	0.15462	7.04e-19	6.81e-11	2.28e-25	0.466232	1.76e-25	0.00168002	1.23e-23	0.00124467	4.95e-16	1.15e-12	1.63e-16	0.0800393	1.76e-23	3.56e-05	3.04e-21	0.296149	6.07e-22	0.339975	3.23e-20	4.15e-06	4.89e-21	1.01e-10	5.5e-19	5.32e-11	1.78e-25	0.364005	1.38e-25	0.00131166	9.61e-24	0.00097176	3.87e-16	8.95e-13	1.27e-16	0.0624897	1.37e-23	2.78e-05	2.38e-21	0.231215	7.49e-22	2.36e-05	5.7e-24	0.171622	9.68e-25	0.54677	7.04e-24	4.35e-08	4.12e-20	1.87e-08	1.56e-23	3.9e-06	1.6e-20	8.79e-07	1.18e-22	2.23e-12	1.01e-20	1.64e-11	4.24e-21	8.75e-11	1.17e-20	1.21e-13	2.34e-19	2.27e-11	7.6e-26	0.155293	5.87e-26	0.000559582	4.1e-24	0.000414575	1.65e-16	3.82e-13	5.43e-17	0.0266595	5.85e-24	1.18e-05	1.01e-21	0.0986414	8.33e-19	8.06e-11	2.7e-25	0.551505	2.08e-25	0.0019873	1.46e-23	0.00147232	5.86e-16	1.36e-12	1.93e-16	0.0946785	2.08e-23	4.21e-05	3.6e-21	0.350315
1145_TME10-3_30x_Str_07B_xyz-5699-11972-226	-94.0505	3128.7	891.625	7	B	TME10-3	CPc	CPc_i	AST0_R	0.422587	CP_R	0.279692	SAMY0_R	0.191231	CPc_R	0.522334	AST1_R	0.280225	SAMY1_R	0.126808	CPc_i_R	0.416575	CPc_v_R	0.40048	AST2_R	0.107275	4.45e-20	0.279692	1.65e-18	2.12e-10	3.6e-25	0.422587	4.74e-25	0.00528656	3.72e-23	0.00283641	1.18e-15	3.5e-12	4.05e-16	0.0982899	5.37e-23	7.74e-05	4.62e-21	0.191231	1.12e-21	0.522334	6.07e-20	1.73e-05	1.01e-20	4.15e-10	1.09e-18	1.41e-10	2.38e-25	0.280225	3.14e-25	0.00350561	2.47e-23	0.00188088	7.81e-16	2.32e-12	2.68e-16	0.0651778	3.56e-23	5.13e-05	3.06e-21	0.126808	1.24e-21	7.67e-05	8.59e-24	0.416575	1.3e-24	0.40048	1.34e-23	1.66e-07	6.95e-20	6.28e-08	2.51e-23	1.46e-05	2.84e-20	2.25e-06	2.76e-22	7.71e-12	1.86e-20	5.02e-11	7.77e-21	3.24e-10	2.37e-20	3.72e-13	4.18e-19	5.39e-11	9.13e-26	0.107275	1.2e-25	0.00134201	9.45e-24	0.00072003	2.99e-16	8.89e-13	1.03e-16	0.0249511	1.36e-23	1.96e-05	1.17e-21	0.0485444	2.28e-18	2.95e-10	4.99e-25	0.586675	6.58e-25	0.0073393	5.17e-23	0.00393778	1.64e-15	4.86e-12	5.62e-16	0.136455	7.46e-23	0.000107415	6.41e-21	0.265485
1146_TME10-3_30x_Str_07B_xyz-5795-13140-435	-294.253	3161.51	618.044	7	B	TME10-3	CPc	CPc_i	PAL0_R	0.464616	AST0_R	0.283377	CP_R	0.232933	CPc_R	0.460978	PAL1_R	0.326487	AST1_R	0.199129	CPc_i_R	0.520073	CPc_v_R	0.187907	PAL2_R	0.176806	2e-20	0.232933	2.86e-19	9.66e-12	1.62e-25	0.283377	1.31e-25	0.00193015	7.73e-24	0.000560927	3.85e-16	3.04e-12	2.33e-16	0.464616	1.05e-23	8.13e-06	6e-22	0.0165744	9.78e-22	0.460978	2.9e-20	2.53e-06	4.28e-21	6.49e-11	2.01e-19	6.79e-12	1.14e-25	0.199129	9.18e-26	0.00135632	5.43e-24	0.000394165	2.7e-16	2.14e-12	1.64e-16	0.326487	7.4e-24	5.71e-06	4.22e-22	0.0116469	1.53e-21	0.00011591	8.02e-24	0.520073	7.72e-25	0.187907	1.06e-23	3.13e-07	4.69e-20	7.41e-08	2.04e-23	3.02e-06	1.42e-20	3.76e-07	1.82e-22	3.9e-12	8.98e-21	1.02e-11	2.8e-21	7.17e-11	1.44e-20	2.1e-13	1.09e-19	3.67e-12	6.17e-26	0.107836	4.97e-26	0.000734501	2.94e-24	0.000213456	1.46e-16	1.16e-12	8.88e-17	0.176806	4.01e-24	3.09e-06	2.28e-22	0.00630724	3.73e-19	1.26e-11	2.11e-25	0.369429	1.7e-25	0.00251627	1.01e-23	0.000731262	5.02e-16	3.96e-12	3.04e-16	0.605705	1.37e-23	1.06e-05	7.82e-22	0.0216075
1147_TME10-3_30x_Str_07B_xyz-5875-15010-236	-71.2755	3167.13	197.991	7	B	TME10-3	CPc	CPc_i	CP_R	0.714648	PAL0_R	0.268421	AST0_R	0.0136268	CPc_R	0.875795	PAL1_R	0.116802	AST1_R	0.00592962	CPc_i_R	0.92399	PAL2_R	0.0591508	CPc_v_R	0.00683914	1.04e-19	0.714648	8.21e-19	1.17e-11	2.83e-25	0.0136268	1e-24	0.00247361	6.14e-23	0.000217409	2.6e-15	6.03e-11	2e-15	0.268421	8.63e-23	1.62e-06	3.29e-22	0.000612213	4.71e-21	0.875795	9.34e-20	3.55e-05	2.92e-20	9.19e-10	3.57e-19	5.11e-12	1.23e-25	0.00592962	4.37e-25	0.00107638	2.67e-23	9.46e-05	1.13e-15	2.62e-11	8.7e-16	0.116802	3.76e-23	7.05e-07	1.43e-22	0.000266401	6.9e-21	0.00622261	2.2e-23	0.92399	1.03e-24	0.00683914	5.65e-23	2.35e-05	1.41e-19	1.81e-06	6.26e-23	3.96e-05	4.05e-20	9.96e-07	1.64e-21	1.03e-10	3.7e-20	7.13e-11	6.7e-21	9.49e-10	9.17e-20	3.17e-12	1.81e-19	2.59e-12	6.25e-26	0.00300288	2.21e-25	0.000545099	1.35e-23	4.79e-05	5.74e-16	1.33e-11	4.4e-16	0.0591508	1.9e-23	3.57e-07	7.25e-23	0.000134911	2.88e-18	4.12e-11	9.93e-25	0.0477542	3.52e-24	0.00866861	2.15e-22	0.000761896	9.12e-15	2.11e-10	7e-15	0.940664	3.02e-22	5.68e-06	1.15e-21	0.00214546
1148_TME10-3_30x_Str_07B_xyz-5881-14921-353	-196.641	3177.93	214.498	7	B	TME10-3	CPc	CPc_i	CP_R	0.629219	PAL0_R	0.33148	AST0_R	0.0370304	CPc_R	0.826961	PAL1_R	0.154691	AST1_R	0.0172808	CPc_i_R	0.901523	PAL2_R	0.0809472	AST2_R	0.00904278	6e-20	0.629219	3.9e-19	4.23e-12	2.28e-25	0.0370304	4.28e-25	0.00137542	2.26e-23	0.000154636	1.34e-15	2.72e-11	1.06e-15	0.33148	2.96e-23	1.06e-06	2.34e-22	0.000738652	3.2e-21	0.826961	5.76e-20	8.27e-06	1.41e-20	2.17e-10	1.82e-19	1.97e-12	1.06e-25	0.0172808	2e-25	0.000641864	1.06e-23	7.22e-05	6.24e-16	1.27e-11	4.96e-16	0.154691	1.38e-23	4.93e-07	1.09e-22	0.000344704	4.84e-21	0.00241413	1.62e-23	0.901523	8.04e-25	0.0055016	3.23e-23	6.04e-06	9.01e-20	5.88e-07	4.24e-23	9.53e-06	2.32e-20	3.82e-07	7.21e-22	2.84e-11	1.89e-20	2.13e-11	3.56e-21	2.31e-10	4.56e-20	1.05e-12	9.52e-20	1.03e-12	5.57e-26	0.00904278	1.04e-25	0.000335877	5.52e-24	3.78e-05	3.26e-16	6.63e-12	2.59e-16	0.0809472	7.23e-24	2.58e-07	5.71e-23	0.000180378	1.05e-18	1.14e-11	6.15e-25	0.0998714	1.15e-24	0.00370954	6.1e-23	0.000417056	3.6e-15	7.33e-11	2.87e-15	0.894007	7.99e-23	2.85e-06	6.31e-22	0.00199215
1149_TME10-3_30x_Str_07B_xyz-6044-12922-149	-7.7241	3195.7	676.641	7	B	TME10-3	CPc	CPc_i	CP_R	0.652185	PAL0_R	0.16849	AST0_R	0.112696	CPc_R	0.840732	PAL1_R	0.0771233	AST1_R	0.0515847	CPc_i_R	0.530497	CPc_v_R	0.420837	PAL2_R	0.0233591	8.74e-20	0.652185	2.41e-18	2.72e-10	4.17e-25	0.112696	1.09e-24	0.018016	9.22e-23	0.00560311	2.31e-15	1.62e-11	1.1e-15	0.16849	1.32e-22	7.76e-05	2.96e-21	0.0429315	1.97e-21	0.840732	8.24e-20	6.21e-05	1.82e-20	1.48e-09	1.1e-18	1.24e-10	1.91e-25	0.0515847	4.98e-25	0.00824647	4.22e-23	0.00256472	1.06e-15	7.42e-12	5.01e-16	0.0771233	6.06e-23	3.55e-05	1.35e-21	0.0196511	1.73e-21	0.000400312	9.08e-24	0.530497	9.38e-25	0.420837	1.95e-23	1.4e-06	7.46e-20	3e-07	2.78e-23	4.14e-05	3.01e-20	2.63e-06	5.33e-22	2.61e-11	2.27e-20	9.18e-11	7.5e-21	9.17e-10	3.42e-20	1.06e-12	3.34e-19	3.76e-11	5.79e-26	0.015624	1.51e-25	0.00249769	1.28e-23	0.000776802	3.2e-16	2.25e-12	1.52e-16	0.0233591	1.83e-23	1.08e-05	4.1e-22	0.00595192	6.92e-18	7.81e-10	1.2e-24	0.324013	3.13e-24	0.0517975	2.65e-22	0.0161095	6.64e-15	4.66e-11	3.15e-15	0.484425	3.8e-22	0.000223062	8.5e-21	0.123432
1150_TME10-3_30x_Str_07B_xyz-6102-10808-445	-311.87	3224.1	1160.44	7	B	TME10-3	CPc	CPc_v	AST0_R	0.810795	SAMY0_R	0.122886	CP_R	0.0594462	AST1_R	0.731783	CPc_R	0.151103	SAMY1_R	0.11091	AST2_R	0.508227	CPc_v_R	0.395605	SAMY2_R	0.0770279	1.32e-21	0.0594462	6.17e-20	1.3e-11	2.47e-26	0.810795	1.1e-26	0.000707542	7.75e-25	0.00179027	3.13e-17	4.47e-14	8.1e-18	0.00432435	1.13e-24	5.07e-05	6.23e-22	0.122886	3.81e-23	0.151103	2.45e-21	5.56e-07	4.21e-22	1.01e-11	5.56e-20	1.18e-11	2.23e-26	0.731783	9.89e-27	0.000638592	7e-25	0.00161581	2.83e-17	4.03e-14	7.32e-18	0.00390294	1.02e-24	4.58e-05	5.63e-22	0.11091	7.67e-23	1.28e-06	7.22e-25	0.0148298	1.71e-25	0.395605	6.97e-25	2.52e-09	5.08e-21	1.07e-09	1.88e-24	8.5e-07	1.99e-21	1.57e-07	1e-23	1.71e-13	1.38e-21	2.04e-12	5.96e-22	1.43e-11	1.24e-21	8.99e-15	3.86e-20	8.16e-12	1.55e-26	0.508227	6.87e-27	0.000443506	4.86e-25	0.00112219	1.96e-17	2.8e-14	5.08e-18	0.00271061	7.05e-25	3.18e-05	3.91e-22	0.0770279	6.56e-20	1.38e-11	2.62e-26	0.86204	1.16e-26	0.000752261	8.24e-25	0.00190342	3.33e-17	4.75e-14	8.62e-18	0.00459767	1.2e-24	5.39e-05	6.63e-22	0.130652
1151_TME10-3_30x_Str_07B_xyz-6137-11658-94	40.4103	3212.57	970.402	7	B	TME10-3	CPc	CPc_v	AST0_R	0.492698	CP_R	0.335289	SAMY0_R	0.113098	CPc_R	0.586837	AST1_R	0.306197	SAMY1_R	0.0702874	CPc_v_R	0.707809	CPc_i_R	0.159923	AST2_R	0.0979685	3.36e-20	0.335289	1.89e-18	7.67e-10	2.2e-25	0.492698	4.99e-25	0.0199755	4.93e-23	0.0121974	1e-15	2.43e-12	2.82e-16	0.026372	7.38e-23	0.000369467	4.9e-21	0.113098	6.03e-22	0.586837	4.3e-20	6.47e-05	9.42e-21	1.25e-09	1.17e-18	4.77e-10	1.37e-25	0.306197	3.1e-25	0.0124142	3.06e-23	0.00758034	6.24e-16	1.51e-12	1.76e-16	0.0163895	4.59e-23	0.000229613	3.04e-21	0.0702874	5.59e-22	4.61e-05	4.07e-24	0.159923	6.93e-25	0.707809	7.91e-24	1.46e-07	4.11e-20	4.84e-08	1.3e-23	4.56e-05	1.9e-20	3.53e-06	2.08e-22	9.52e-12	1.45e-20	8.65e-11	6.15e-21	8.19e-10	1.67e-20	3.75e-13	3.75e-19	1.52e-10	4.37e-26	0.0979685	9.93e-26	0.00397195	9.8e-24	0.00242535	2e-16	4.84e-13	5.62e-17	0.00524384	1.47e-23	7.35e-05	9.74e-22	0.0224886	2.84e-18	1.15e-09	3.31e-25	0.741222	7.51e-25	0.0300514	7.41e-23	0.01835	1.51e-15	3.66e-12	4.25e-16	0.0396745	1.11e-22	0.000555832	7.37e-21	0.170147
1152_TME10-3_30x_Str_07B_xyz-6198-18257-438	-242.161	3265.35	-544.691	7	B	TME10-3	CPc	CPc_i	CP_R	0.997964	AST0_R	0.00116652	PAL0_R	0.000846292	CPc_R	0.99927	AST1_R	0.000414747	PAL1_R	0.000300892	CPc_i_R	0.567301	CPc_d_R	0.432483	AST2_R	0.000113021	1.34e-20	0.997964	2.06e-20	2.33e-14	2.36e-26	0.00116652	1.09e-25	2.17e-05	3.71e-24	4.76e-07	2.22e-15	2.15e-11	1.45e-15	0.000846292	7.49e-24	3.83e-09	2.14e-24	6.91e-07	1.77e-21	0.99927	9.82e-21	6.55e-06	5.98e-21	1e-10	7.33e-21	8.3e-15	8.39e-27	0.000414747	3.89e-26	7.73e-06	1.32e-24	1.69e-07	7.9e-16	7.65e-12	5.15e-16	0.000300892	2.66e-24	1.36e-09	7.61e-25	2.46e-07	1.39e-21	0.432483	2.24e-24	0.567301	3.48e-26	6.97e-06	7.14e-24	8.12e-06	8e-21	9.57e-08	5.27e-24	3.6e-06	1.4e-21	1.04e-08	1.97e-22	3.19e-11	1.87e-21	2.16e-12	1.3e-22	5.57e-11	1.01e-20	4.53e-13	2e-21	2.26e-15	2.29e-27	0.000113021	1.06e-26	2.11e-06	3.6e-25	4.61e-08	2.15e-16	2.08e-12	1.4e-16	8.2e-05	7.26e-25	3.71e-10	2.07e-25	6.7e-08	1.01e-17	1.15e-11	1.16e-23	0.573023	5.38e-23	0.0106828	1.82e-21	0.000233842	1.09e-12	1.06e-08	7.12e-13	0.415719	3.68e-21	1.88e-06	1.05e-21	0.000339441
1153_TME10-3_30x_Str_07B_xyz-6314-13232-80	64.6644	3247.32	609.613	7	B	TME10-3	CPc	CPc_i	CP_R	0.768887	PAL0_R	0.113909	AST0_R	0.055439	CPc_R	0.903429	PAL1_R	0.0475242	AST1_R	0.0231297	CPc_i_R	0.629485	CPc_v_R	0.337445	PAL2_R	0.0158947	7.47e-20	0.768887	2.16e-18	3.53e-10	2.69e-25	0.055439	1.15e-24	0.0346321	1.1e-22	0.00918423	2.08e-15	1.88e-11	1.03e-15	0.113909	1.59e-22	0.000113599	1.85e-21	0.0178345	1.55e-21	0.903429	6.41e-20	0.000148508	1.78e-20	3.21e-09	9.02e-19	1.47e-10	1.12e-25	0.0231297	4.78e-25	0.0144489	4.58e-23	0.00383176	8.67e-16	7.86e-12	4.31e-16	0.0475242	6.65e-23	4.74e-05	7.74e-22	0.00744075	1.5e-21	0.000703949	7.19e-24	0.629485	6.66e-25	0.337445	1.92e-23	3.64e-06	6.41e-20	5.23e-07	2.33e-23	0.000109384	2.72e-20	3.24e-06	6.5e-22	5.02e-11	2.27e-20	1.5e-10	6.99e-21	2.19e-09	3.69e-20	1.71e-12	3.02e-19	4.92e-11	3.75e-26	0.00773584	1.6e-25	0.00483249	1.53e-23	0.00128155	2.9e-16	2.63e-12	1.44e-16	0.0158947	2.22e-23	1.59e-05	2.59e-22	0.00248859	9.35e-18	1.53e-09	1.16e-24	0.239878	4.96e-24	0.149849	4.75e-22	0.0397392	9e-15	8.16e-11	4.47e-15	0.492874	6.9e-22	0.00049153	8.02e-21	0.0771681
1154_TME10-3_30x_Str_07B_xyz-6629-15980-323	-154.192	3334.01	-19.8914	7	B	TME10-3	CPc	CPc_i	CP_R	0.947746	PAL0_R	0.0328606	AST0_R	0.0170563	CPc_R	0.980781	PAL1_R	0.0120748	AST1_R	0.00626742	CPc_i_R	0.970979	CPc_d_R	0.0185803	PAL2_R	0.00573802	2.06e-20	0.947746	1.08e-19	1.35e-12	4.87e-26	0.0170563	1.97e-25	0.0021748	1.1e-23	8.12e-05	7.29e-16	1.81e-11	4.89e-16	0.0328606	1.85e-23	4.44e-07	3.08e-23	8.1e-05	1.12e-21	0.980781	1.56e-20	1.79e-05	5.88e-21	3.41e-10	3.98e-20	4.95e-13	1.79e-26	0.00626742	7.23e-26	0.00079914	4.04e-24	2.98e-05	2.68e-16	6.65e-12	1.8e-16	0.0120748	6.8e-24	1.63e-07	1.13e-23	2.97e-05	1.55e-21	0.0185803	4e-24	0.970979	1.36e-25	0.00127588	1.12e-23	2.08e-05	2.21e-20	4.16e-07	1.08e-23	1.87e-05	5.57e-21	1.14e-07	3.47e-22	4.32e-11	5.79e-21	1.33e-11	8e-22	3.3e-10	1.73e-20	7.57e-13	1.89e-20	2.35e-13	8.51e-27	0.00297833	3.43e-26	0.000379758	1.92e-24	1.42e-05	1.27e-16	3.16e-12	8.53e-17	0.00573802	3.23e-24	7.75e-08	5.38e-24	1.41e-05	2.07e-18	2.58e-11	9.32e-25	0.32641	3.76e-24	0.0416195	2.1e-22	0.00155414	1.39e-14	3.46e-10	9.35e-15	0.628859	3.54e-22	8.5e-06	5.9e-22	0.00154918
1156_TME10-3_30x_Str_07B_xyz-6722-17851-403	-216.845	3369.53	-447.019	7	B	TME10-3	CPc	CPc_i	CP_R	0.996363	AST0_R	0.00222454	PAL0_R	0.001321	CPc_R	0.998696	AST1_R	0.000791733	PAL1_R	0.000470157	CPc_i_R	0.811108	CPc_d_R	0.188331	AST2_R	0.000308653	7.07e-21	0.996363	1.6e-20	4.86e-14	1.24e-26	0.00222454	6.76e-26	8.86e-05	2.8e-24	1.73e-06	8.57e-16	1.05e-11	5.23e-16	0.001321	5.88e-24	1.14e-08	1.95e-24	1.3e-06	7.21e-22	0.998696	5.18e-21	9.55e-06	3.12e-21	1.31e-10	5.69e-21	1.73e-14	4.4e-27	0.000791733	2.41e-26	3.15e-05	9.95e-25	6.17e-07	3.05e-16	3.74e-12	1.86e-16	0.000470157	2.09e-24	4.07e-09	6.95e-25	4.61e-07	8.14e-22	0.188331	1.49e-24	0.811108	2.72e-26	3.08e-05	4.99e-24	1.69e-05	6.04e-21	1.03e-07	3.69e-24	8.2e-06	1.2e-21	1.35e-08	1.59e-22	3.91e-11	1.61e-21	3.1e-12	1.28e-22	1.04e-10	7.55e-21	4.3e-13	2.22e-21	6.74e-15	1.72e-27	0.000308653	9.39e-27	1.23e-05	3.88e-25	2.41e-07	1.19e-16	1.46e-12	7.25e-17	0.000183288	8.15e-25	1.59e-09	2.71e-25	1.8e-07	4.4e-18	1.34e-11	3.4e-24	0.611618	1.86e-23	0.0243469	7.69e-22	0.000476884	2.36e-13	2.89e-09	1.44e-13	0.363199	1.62e-21	3.15e-06	5.37e-22	0.000356486
1157_TME10-3_30x_Str_07B_xyz-6825-11774-129	6.58945	3358.08	949.19	7	B	TME10-3	CPc	CPc_v	AST0_R	0.452806	CP_R	0.345798	SAMY0_R	0.0783072	CPc_R	0.598141	AST1_R	0.27811	SAMY1_R	0.0480956	CPc_v_R	0.6794	CPc_i_R	0.199478	AST2_R	0.0837963	8.8e-21	0.345798	5.03e-19	3.66e-10	5.5e-26	0.452806	1.41e-25	0.0714377	1.5e-23	0.0387497	2.66e-16	8.01e-13	7.91e-17	0.0119896	2.27e-23	0.000911004	1.28e-21	0.0783072	1.65e-22	0.598141	1.11e-20	5.4e-05	2.49e-21	7.74e-10	3.09e-19	2.25e-10	3.38e-26	0.27811	8.64e-26	0.0438764	9.21e-24	0.0237998	1.64e-16	4.92e-13	4.86e-17	0.00736394	1.4e-23	0.000559531	7.85e-22	0.0480956	1.44e-22	1.92e-05	9.93e-25	0.199478	1.61e-25	0.6794	2.05e-24	9.48e-08	1e-20	2.05e-08	3.18e-24	3.58e-05	4.67e-21	1.08e-06	5.96e-23	3.94e-12	3.61e-21	3.28e-11	1.53e-21	4.76e-10	4.32e-21	1.34e-13	9.32e-20	6.77e-11	1.02e-26	0.0837963	2.6e-26	0.0132202	2.78e-24	0.00717102	4.93e-17	1.48e-13	1.46e-17	0.0022188	4.21e-24	0.00016859	2.36e-22	0.0144915	7.7e-19	5.59e-10	8.41e-26	0.692151	2.15e-25	0.109198	2.29e-23	0.0592321	4.07e-16	1.22e-12	1.21e-16	0.0183271	3.47e-23	0.00139254	1.95e-21	0.119699
1158_TME10-3_30x_Str_07B_xyz-6886-16457-474	-269.59	3400.8	-132.046	7	B	TME10-3	CPc	CPc_i	CP_R	0.964297	AST0_R	0.0272926	PAL0_R	0.00749294	CPc_R	0.987018	AST1_R	0.00991934	PAL1_R	0.00272327	CPc_i_R	0.916	CPc_d_R	0.0779308	AST2_R	0.00441874	6.01e-21	0.964297	2.28e-20	2.15e-13	1.58e-26	0.0272926	4.91e-26	0.00087051	2.4e-24	2.57e-05	2.7e-16	5.66e-12	1.94e-16	0.00749294	4.13e-24	2.06e-07	6.54e-24	2.14e-05	4.18e-22	0.987018	4.5e-21	5.41e-06	1.67e-21	8.47e-11	8.29e-21	7.82e-14	5.73e-27	0.00991934	1.78e-26	0.000316382	8.71e-25	9.34e-06	9.82e-17	2.06e-12	7.05e-17	0.00272327	1.5e-24	7.47e-08	2.38e-24	7.78e-06	5.39e-22	0.0779308	1.29e-24	0.916	3.75e-26	0.000275641	3.3e-24	7.63e-06	5.99e-21	9.19e-08	3.22e-24	5.31e-06	1.33e-21	2e-08	9.17e-23	1.32e-11	1.4e-21	2.64e-12	1.7e-22	7.7e-11	4.61e-21	1.9e-13	3.69e-21	3.48e-14	2.55e-27	0.00441874	7.95e-27	0.000140938	3.88e-25	4.16e-06	4.37e-17	9.16e-13	3.14e-17	0.00121313	6.69e-25	3.33e-08	1.06e-24	3.47e-06	6.39e-19	6.03e-12	4.42e-25	0.764426	1.38e-24	0.0243817	6.71e-23	0.000719915	7.57e-15	1.58e-10	5.44e-15	0.209867	1.16e-22	5.76e-06	1.83e-22	0.000599454
1159_TME10-3_30x_Str_07B_xyz-7107-13766-403	-272.355	3435.79	484.264	7	B	TME10-3	CPc	CPc_i	CP_R	0.726608	AST0_R	0.135484	PAL0_R	0.106754	CPc_R	0.88214	AST1_R	0.0584047	PAL1_R	0.0460199	CPc_i_R	0.880021	CPc_v_R	0.0633133	AST2_R	0.0279672	4.96e-21	0.726608	6.83e-20	6.19e-12	2.78e-26	0.135484	4.12e-26	0.0222251	2.93e-24	0.0035443	1.02e-16	1.44e-12	7.08e-17	0.106754	4.07e-24	2.75e-05	9.29e-23	0.00535775	1.71e-22	0.88214	4.4e-21	4.84e-06	9.26e-22	8.04e-11	2.94e-20	2.67e-12	1.2e-26	0.0584047	1.77e-26	0.00958085	1.26e-24	0.00152789	4.39e-17	6.19e-13	3.05e-17	0.0460199	1.75e-24	1.18e-05	4e-23	0.00230964	2.37e-22	0.000225057	1.02e-24	0.880021	7.77e-26	0.0633133	1.78e-24	6.17e-07	6.3e-21	3.97e-08	2.71e-24	5.1e-06	1.95e-21	9.37e-08	4.27e-23	2.63e-12	1.42e-21	4.11e-12	3.84e-22	7.86e-11	2.75e-21	8.28e-14	1.41e-20	1.28e-12	5.74e-27	0.0279672	8.5e-27	0.00458781	6.05e-25	0.000731632	2.1e-17	2.97e-13	1.46e-17	0.0220367	8.4e-25	5.67e-06	1.92e-23	0.00110597	2.5e-19	2.26e-11	1.02e-25	0.495565	1.51e-25	0.0812937	1.07e-23	0.0129642	3.73e-16	5.26e-12	2.59e-16	0.39048	1.49e-23	0.000100413	3.4e-22	0.0195973
1162_TME10-3_30x_Str_07B_xyz-7261-14534-437	-291.79	3471.79	308.638	7	B	TME10-3	CPc	CPc_i	CP_R	0.805166	AST0_R	0.118057	PAL0_R	0.062502	CPc_R	0.920873	AST1_R	0.0479433	PAL1_R	0.0253823	CPc_i_R	0.94618	AST2_R	0.0236454	CPc_v_R	0.013462	3.54e-21	0.805166	3.29e-20	1.91e-12	1.6e-26	0.118057	2.87e-26	0.0122449	1.87e-24	0.00106593	7.27e-17	1.53e-12	5.96e-17	0.062502	2.55e-24	7.78e-06	3.01e-23	0.000956774	1.49e-22	0.920873	2.96e-21	4.14e-06	7.31e-22	6.29e-11	1.34e-20	7.76e-13	6.49e-27	0.0479433	1.17e-26	0.00497271	7.61e-25	0.000432878	2.95e-17	6.23e-13	2.42e-17	0.0253823	1.04e-24	3.16e-06	1.22e-23	0.00038855	2.12e-22	0.00132938	7.59e-25	0.94618	4.4e-26	0.013462	1.48e-24	1.29e-06	4.37e-21	4.29e-08	1.98e-24	4.49e-06	1.22e-21	4.36e-08	3.74e-23	3.1e-12	9.78e-22	2.52e-12	2.12e-22	6.32e-11	2.24e-21	7.76e-14	6.58e-21	3.82e-13	3.2e-27	0.0236454	5.76e-27	0.00245252	3.75e-25	0.000213494	1.46e-17	3.07e-13	1.19e-17	0.0125185	5.11e-25	1.56e-06	6.03e-24	0.000191631	1.69e-19	9.8e-12	8.21e-26	0.605934	1.48e-25	0.0628479	9.62e-24	0.00547095	3.73e-16	7.88e-12	3.06e-16	0.320796	1.31e-23	3.99e-05	1.55e-22	0.00491071
1164_TME10-3_30x_Str_07B_xyz-7824-15444-429	-279.676	3593.55	104.082	7	B	TME10-3	CPc	CPc_i	CP_R	0.908003	AST0_R	0.073543	PAL0_R	0.00952515	CPc_R	0.965269	AST1_R	0.0277604	PAL1_R	0.00359548	CPc_i_R	0.975041	AST2_R	0.01346	CPc_d_R	0.00554026	1.19e-21	0.908003	8.24e-21	4.31e-13	4.02e-27	0.073543	1.07e-26	0.00852879	6.86e-25	0.000288811	3.4e-17	8.15e-13	2.39e-17	0.00952515	1.14e-24	2.97e-06	4.68e-24	0.000108253	5.95e-23	0.965269	9.23e-22	4.27e-06	2.95e-22	4.74e-11	3.11e-21	1.63e-13	1.52e-27	0.0277604	4.05e-27	0.00321938	2.59e-25	0.000109018	1.28e-17	3.08e-13	9.01e-18	0.00359548	4.29e-25	1.12e-06	1.76e-24	4.09e-05	8.35e-23	0.00554026	2.44e-25	0.975041	1.06e-26	0.00257436	5.74e-25	2.39e-06	1.34e-21	2.39e-08	6.4e-25	4.56e-06	3.51e-22	1.06e-08	1.71e-23	2.9e-12	3.29e-22	1.08e-12	5.57e-23	4.69e-11	8.87e-22	4.25e-14	1.51e-21	7.9e-14	7.36e-28	0.01346	1.97e-27	0.00156096	1.26e-25	5.29e-05	6.23e-18	1.49e-13	4.37e-18	0.00174332	2.08e-25	5.44e-07	8.56e-25	1.98e-05	8.96e-20	4.69e-12	4.37e-26	0.799407	1.17e-25	0.0927072	7.46e-24	0.00313936	3.7e-16	8.86e-12	2.59e-16	0.103538	1.23e-23	3.23e-05	5.08e-23	0.0011767
1166_TME10-3_30x_Str_08A_xyz-3030-13561-367	-460.08	3697.07	523.209	8	A	TME10-3	CPc	CPc_i	CP_R	0.5669	AST0_R	0.401135	CL0_R	0.0160222	CPc_R	0.786613	AST1_R	0.197637	CL1_R	0.00789406	CPc_i_R	0.812517	AST2_R	0.0979907	CPc_v_R	0.0815994	2.35e-22	0.5669	3.42e-21	6.77e-13	1.76e-27	0.401135	1.8e-27	0.0160222	1.32e-25	0.00710894	4.61e-18	6.31e-14	3.2e-18	0.00687288	1.85e-25	0.00013703	7.28e-24	0.00182362	9.78e-24	0.786613	2.39e-22	8.65e-07	4.55e-23	8.06e-12	1.68e-21	3.34e-13	8.69e-28	0.197637	8.86e-28	0.00789406	6.49e-26	0.00350254	2.27e-18	3.11e-14	1.58e-18	0.00338623	9.13e-26	6.75e-05	3.59e-24	0.000898486	1.4e-23	8.36e-05	6.23e-26	0.812517	5.17e-27	0.0815994	9.42e-26	7.04e-08	3.54e-22	2.17e-09	1.57e-25	9.44e-07	1.06e-22	5.87e-09	2.14e-24	1.72e-13	7.45e-23	2.74e-13	2.12e-23	8.15e-12	1.4e-22	4.48e-15	8.35e-22	1.65e-13	4.31e-28	0.0979907	4.39e-28	0.00391397	3.22e-26	0.0017366	1.13e-18	1.54e-14	7.82e-19	0.00167893	4.53e-26	3.35e-05	1.78e-24	0.00044548	7.9e-21	1.56e-12	4.07e-27	0.926196	4.15e-27	0.0369943	3.04e-25	0.0164141	1.06e-17	1.46e-13	7.39e-18	0.0158691	4.28e-25	0.000316394	1.68e-23	0.00421062
1167_TME10-3_30x_Str_08A_xyz-3189-16283-213	-607.499	3697.89	-91.0455	8	A	TME10-3	CPc	CPc_i	CP_R	0.646583	AST0_R	0.352367	PAL0_R	0.000731651	CPc_R	0.837463	AST1_R	0.162054	PAL1_R	0.000336487	CPc_i_R	0.764334	AST2_R	0.192982	CPc_d_R	0.0416681	1.27e-22	0.646583	4.48e-22	9.2e-15	6.39e-28	0.352367	7.11e-28	0.000281356	3.22e-26	2.17e-05	4.99e-18	8.07e-14	3.64e-18	0.000731651	4.91e-26	1.53e-06	3.21e-25	1.44e-05	1.23e-23	0.837463	1.2e-22	1.65e-07	3.08e-23	1.71e-12	2.06e-22	4.23e-15	2.94e-28	0.162054	3.27e-28	0.000129396	1.48e-26	9.99e-06	2.3e-18	3.71e-14	1.67e-18	0.000336487	2.26e-26	7.01e-07	1.48e-25	6.6e-06	4.24e-23	0.0416681	1.14e-25	0.764334	3.97e-27	0.000438969	1.93e-25	4.34e-07	4.28e-22	3.49e-09	2.49e-25	4.32e-07	8.94e-23	1.04e-09	3.94e-24	5.09e-13	7.46e-23	1.07e-13	1.05e-23	4.15e-12	2.27e-22	6.72e-15	2.45e-22	5.04e-15	3.5e-28	0.192982	3.89e-28	0.000154091	1.76e-26	1.19e-05	2.73e-18	4.42e-14	1.99e-18	0.000400707	2.69e-26	8.35e-07	1.76e-25	7.86e-06	1.27e-21	2.6e-14	1.81e-27	0.997027	2.01e-27	0.000796101	9.11e-26	6.14e-05	1.41e-17	2.28e-13	1.03e-17	0.00207022	1.39e-25	4.32e-06	9.09e-25	4.06e-05
1168_TME10-3_30x_Str_08A_xyz-3205-13739-216	-612.169	3668.82	488.788	8	A	TME10-3	CPc	CPc_i	AST0_R	0.761455	CP_R	0.232067	PAL0_R	0.00280204	AST1_R	0.535671	CPc_R	0.459772	PAL1_R	0.00197118	AST2_R	0.561872	CPc_i_R	0.369609	CPc_v_R	0.0636174	8.07e-23	0.232067	8.48e-22	8.42e-14	8.37e-28	0.761455	4.4e-28	0.00133104	2.63e-26	0.00136237	1.34e-18	1.77e-14	1.03e-18	0.00280204	3.6e-26	8.15e-05	2.46e-24	0.000901108	5.64e-24	0.459772	1.17e-22	1.03e-07	1.76e-23	1.14e-12	5.97e-22	5.92e-14	5.89e-28	0.535671	3.1e-28	0.000936363	1.85e-26	0.000958406	9.41e-19	1.25e-14	7.26e-19	0.00197118	2.53e-26	5.73e-05	1.73e-24	0.000633914	1.71e-23	0.000121258	7.79e-26	0.369609	6.4e-27	0.0636174	9.1e-26	2.86e-08	3.66e-22	1.2e-09	1.78e-25	2.37e-07	9.87e-23	2.89e-09	1.56e-24	7.47e-14	6.04e-23	1.1e-13	1.69e-23	2.45e-12	1.15e-22	2.34e-15	6.26e-22	6.21e-14	6.17e-28	0.561872	3.25e-28	0.000982164	1.94e-26	0.00100529	9.87e-19	1.31e-14	7.62e-19	0.0020676	2.65e-26	6.01e-05	1.82e-24	0.000664921	1.1e-21	1.1e-13	1.09e-27	0.991564	5.74e-28	0.00173328	3.43e-26	0.00177408	1.74e-18	2.31e-14	1.34e-18	0.0036488	4.68e-26	0.000106096	3.21e-24	0.00117342
1169_TME10-3_30x_Str_08A_xyz-3519-17635-267	-543.183	3639.68	-400.15	8	A	TME10-3	CPc	CPc_i	CP_R	0.96521	AST0_R	0.0345551	PAL0_R	0.000174953	CPc_R	0.987363	AST1_R	0.0125514	PAL1_R	6.35e-05	CPc_i_R	0.600219	CPc_d_R	0.39427	AST2_R	0.00546371	2.75e-22	0.96521	5.65e-22	3.55e-15	9.09e-28	0.0345551	1.73e-27	5.73e-05	6.52e-26	1.39e-06	2.89e-17	2.76e-13	2.1e-17	0.000174953	1.2e-25	8.42e-08	1.76e-25	1.63e-06	3.16e-23	0.987363	2.05e-22	3.03e-07	8.15e-23	3.36e-12	2.05e-22	1.29e-15	3.3e-28	0.0125514	6.27e-28	2.08e-05	2.37e-26	5.05e-07	1.05e-17	1e-13	7.61e-18	6.35e-05	4.35e-26	3.06e-08	6.38e-26	5.9e-07	3.99e-23	0.39427	8.16e-26	0.600219	1.76e-27	9.24e-06	1.78e-25	5.37e-07	2.67e-22	2.53e-09	1.76e-25	2.91e-07	4.93e-23	4.11e-10	4.05e-24	8.21e-13	5.09e-23	7.2e-14	4.81e-24	2.99e-12	2.2e-22	8.64e-15	8.93e-23	5.62e-16	1.44e-28	0.00546371	2.73e-28	9.05e-06	1.03e-26	2.2e-07	4.56e-18	4.37e-14	3.31e-18	2.77e-05	1.89e-26	1.33e-08	2.78e-26	2.57e-07	1.62e-20	1.02e-13	2.61e-26	0.993236	4.96e-26	0.00164608	1.88e-24	4e-05	8.3e-16	7.94e-12	6.02e-16	0.00502877	3.44e-24	2.42e-06	5.05e-24	4.67e-05
1170_TME10-3_30x_Str_08A_xyz-3587-13238-203	-624.781	3581.72	600.34	8	A	TME10-3	CPc	CPc_i	AST0_R	0.807913	CP_R	0.182553	PAL0_R	0.00457853	AST1_R	0.606738	CPc_R	0.386102	PAL1_R	0.00343845	AST2_R	0.622309	CPc_i_R	0.24849	CPc_v_R	0.12181	1.2e-22	0.182553	1.4e-21	1.2e-13	1.56e-27	0.807913	6.06e-28	0.000954197	3.44e-26	0.00154799	1.95e-18	1.9e-14	1.35e-18	0.00457853	4.7e-26	9.64e-05	5.53e-24	0.00235718	8.11e-24	0.386102	1.85e-22	7.07e-08	2.36e-23	9.56e-13	1.05e-21	8.98e-14	1.17e-27	0.606738	4.55e-28	0.000716597	2.59e-26	0.00116253	1.46e-18	1.42e-14	1.02e-18	0.00343845	3.53e-26	7.24e-05	4.16e-24	0.00177023	2.41e-23	4.73e-05	1.23e-25	0.24849	1.18e-26	0.12181	1.25e-25	1.47e-08	5.67e-22	1.07e-09	2.75e-25	1.6e-07	1.57e-22	3.96e-09	1.86e-24	5.9e-14	8.84e-23	1.26e-13	2.73e-23	2e-12	1.5e-22	2.35e-15	1.08e-21	9.22e-14	1.2e-27	0.622309	4.67e-28	0.000734987	2.65e-26	0.00119237	1.5e-18	1.46e-14	1.04e-18	0.00352669	3.62e-26	7.42e-05	4.26e-24	0.00181566	1.71e-21	1.46e-13	1.9e-27	0.988337	7.41e-28	0.00116729	4.21e-26	0.00189369	2.39e-18	2.32e-14	1.66e-18	0.00560101	5.75e-26	0.000117898	6.77e-24	0.00288359
1172_TME10-3_30x_Str_08A_xyz-4113-14889-399	-417.484	3474.23	208.206	8	A	TME10-3	CPc	CPc_i	CP_R	0.686518	AST0_R	0.259965	PAL0_R	0.04994	CPc_R	0.860482	AST1_R	0.115699	PAL1_R	0.022226	CPc_i_R	0.920014	AST2_R	0.0593782	PAL2_R	0.0114067	3.1e-21	0.686518	1.98e-20	5.6e-13	1.59e-26	0.259965	1.98e-26	0.00289424	1.08e-24	0.000252062	6.75e-17	1.33e-12	5.3e-17	0.04994	1.42e-24	4.71e-06	1.89e-23	0.000426242	1.75e-22	0.860482	2.84e-21	1.42e-06	6.32e-22	2.44e-11	8.81e-21	2.49e-13	7.07e-27	0.115699	8.83e-27	0.00128809	4.79e-25	0.000112182	3e-17	5.94e-13	2.36e-17	0.022226	6.33e-25	2.1e-06	8.41e-24	0.000189701	2.59e-22	0.0034104	8.82e-25	0.920014	4.57e-26	0.00497121	1.5e-24	7.96e-07	4.36e-21	2.96e-08	2.15e-24	1.61e-06	1.07e-21	2.14e-08	3.17e-23	1.91e-12	8.31e-22	1.23e-12	1.63e-22	2.55e-11	2.01e-21	5.13e-14	4.52e-21	1.28e-13	3.63e-27	0.0593782	4.53e-27	0.000661067	2.46e-25	5.76e-05	1.54e-17	3.05e-13	1.21e-17	0.0114067	3.25e-25	1.08e-06	4.32e-24	9.74e-05	6.32e-20	1.79e-12	5.06e-26	0.829282	6.33e-26	0.00923253	3.43e-24	0.000804072	2.15e-16	4.26e-12	1.69e-16	0.159307	4.54e-24	1.5e-05	6.03e-23	0.0013597
1174_TME10-3_30x_Str_08A_xyz-4293-15056-82	-734.565	3453.84	181.854	8	A	TME10-3	CPc	CPc_i	AST0_R	0.863746	CP_R	0.134186	PAL0_R	0.00190438	AST1_R	0.694486	CPc_R	0.303851	PAL1_R	0.0015312	AST2_R	0.902656	CPc_i_R	0.0911645	CPc_d_R	0.00230451	2.19e-22	0.134186	7.89e-22	7.91e-15	2.18e-27	0.863746	7.68e-28	3.54e-05	2.86e-26	1.82e-05	4.2e-18	6.03e-14	3.25e-18	0.00190438	3.61e-26	1.48e-06	1.78e-24	0.000109194	3.11e-23	0.303851	3.62e-22	2.05e-08	5.2e-23	3.91e-13	6.34e-22	6.36e-15	1.75e-27	0.694486	6.17e-28	2.84e-05	2.3e-26	1.46e-05	3.37e-18	4.85e-14	2.61e-18	0.0015312	2.9e-26	1.19e-06	1.43e-24	8.78e-05	1.17e-22	0.00230451	4.19e-25	0.0911645	2.14e-26	0.00171283	4.32e-25	4.4e-08	1.41e-21	2.49e-09	8.36e-25	5.86e-08	3e-22	1.69e-09	5.32e-24	1.25e-13	1.71e-22	7.55e-14	3.27e-23	1.04e-12	4.19e-22	4.53e-15	8.24e-22	8.27e-15	2.28e-27	0.902656	8.02e-28	3.7e-05	2.99e-26	1.9e-05	4.38e-18	6.3e-14	3.39e-18	0.00199017	3.77e-26	1.54e-06	1.86e-24	0.000114113	9.11e-22	9.14e-15	2.52e-27	0.997611	8.87e-28	4.09e-05	3.31e-26	2.1e-05	4.85e-18	6.97e-14	3.75e-18	0.00219953	4.17e-26	1.71e-06	2.05e-24	0.000126117
1176_TME10-3_30x_Str_08A_xyz-4355-15859-450	-361.769	3431.28	-14.523	8	A	TME10-3	CPc	CPc_i	CP_R	0.886363	AST0_R	0.0963457	PAL0_R	0.016098	CPc_R	0.956457	AST1_R	0.0369155	PAL1_R	0.00616808	CPc_i_R	0.941047	CPc_d_R	0.0377746	AST2_R	0.0174342	5.78e-21	0.886363	2.39e-20	2.58e-13	2.07e-26	0.0963457	3.89e-26	0.00107059	1.85e-24	4.82e-05	1.81e-16	3.96e-12	1.37e-16	0.016098	2.74e-24	6.36e-07	1.11e-23	7.36e-05	3.83e-22	0.956457	4.56e-21	2.36e-06	1.31e-21	4.15e-11	9.15e-21	9.89e-14	7.91e-27	0.0369155	1.49e-26	0.000410206	7.08e-25	1.85e-05	6.93e-17	1.52e-12	5.25e-17	0.00616808	1.05e-24	2.44e-07	4.24e-24	2.82e-05	5.24e-22	0.0377746	1.42e-24	0.941047	5.02e-26	0.000609761	2.93e-24	2.78e-06	6.43e-21	6.13e-08	3.43e-24	2.45e-06	1.43e-21	1.91e-08	6.77e-23	5.66e-12	1.3e-21	1.76e-12	1.85e-22	4e-11	3.84e-21	1.11e-13	4.32e-21	4.67e-14	3.74e-27	0.0174342	7.04e-27	0.000193729	3.34e-25	8.72e-06	3.27e-17	7.16e-13	2.48e-17	0.00291301	4.97e-25	1.15e-07	2e-24	1.33e-05	2.1e-19	2.27e-12	1.82e-25	0.847839	3.42e-25	0.0094212	1.63e-23	0.000424086	1.59e-15	3.48e-11	1.21e-15	0.141662	2.41e-23	5.6e-06	9.74e-23	0.000648072
1177_TME10-3_30x_Str_08A_xyz-4370-13993-365	-452.319	3414.11	410.258	8	A	TME10-3	CPc	CPc_i	CP_R	0.496039	AST0_R	0.394903	PAL0_R	0.103336	CPc_R	0.734889	AST1_R	0.20774	PAL1_R	0.0543603	CPc_i_R	0.82579	AST2_R	0.11205	CPc_v_R	0.0307563	3.51e-21	0.496039	3.08e-20	1.08e-12	2.62e-26	0.394903	1.99e-26	0.0027795	1.1e-24	0.000606333	5.98e-17	8.88e-13	4.88e-17	0.103336	1.47e-24	1.26e-05	5.27e-23	0.00232342	1.86e-22	0.734889	3.8e-21	8.14e-07	6.37e-22	1.59e-11	1.62e-20	5.69e-13	1.38e-26	0.20774	1.05e-26	0.00146216	5.78e-25	0.000318963	3.15e-17	4.67e-13	2.57e-17	0.0543603	7.74e-25	6.63e-06	2.77e-23	0.00122224	2.91e-22	0.000458129	1.23e-24	0.82579	8.7e-26	0.0307563	1.66e-24	2.3e-07	6.13e-21	1.98e-08	2.93e-24	9.67e-07	1.62e-21	3.46e-08	2.92e-23	1.01e-12	1.05e-21	1.29e-12	2.66e-22	1.75e-11	2.13e-21	3.85e-14	8.73e-21	3.07e-13	7.45e-27	0.11205	5.65e-27	0.000788658	3.12e-25	0.000172042	1.7e-17	2.52e-13	1.38e-17	0.0293208	4.18e-25	3.57e-06	1.49e-23	0.00065925	6.11e-20	2.14e-12	5.21e-26	0.783598	3.95e-26	0.0055153	2.18e-24	0.00120313	1.19e-16	1.76e-12	9.68e-17	0.205048	2.92e-24	2.5e-05	1.05e-22	0.00461031
1178_TME10-3_30x_Str_08A_xyz-4470-14522-179	-638.065	3406.09	297.737	8	A	TME10-3	CPc	CPc_i	AST0_R	0.77442	CP_R	0.211822	PAL0_R	0.0129341	AST1_R	0.559258	CPc_R	0.430807	PAL1_R	0.00934055	AST2_R	0.659067	CPc_i_R	0.318567	PAL2_R	0.0110075	7.66e-22	0.211822	3.9e-21	5.89e-14	7.27e-27	0.77442	3.09e-27	0.00017962	1.32e-25	6.69e-05	1.3e-17	1.9e-13	1.08e-17	0.0129341	1.7e-25	4.05e-06	7.57e-24	0.000573375	7.69e-23	0.430807	1.14e-21	7.89e-08	1.64e-22	1.59e-12	2.82e-21	4.25e-14	5.25e-27	0.559258	2.23e-27	0.000129715	9.52e-26	4.83e-05	9.36e-18	1.37e-13	7.79e-18	0.00934055	1.23e-25	2.92e-06	5.47e-24	0.00041407	2.62e-22	0.00144782	1.03e-24	0.318567	6.22e-26	0.00920936	1.13e-24	1e-07	4.01e-21	7.81e-09	2.19e-24	2.05e-07	9.31e-22	8.25e-09	1.52e-23	3.56e-13	5.37e-22	3.1e-13	1.18e-22	3.83e-12	1.2e-21	1.45e-14	3.32e-21	5.01e-14	6.19e-27	0.659067	2.63e-27	0.000152865	1.12e-25	5.7e-05	1.1e-17	1.61e-13	9.18e-18	0.0110075	1.44e-25	3.45e-06	6.44e-24	0.000487968	4.95e-21	7.47e-14	9.22e-27	0.982544	3.92e-27	0.000227893	1.67e-25	8.49e-05	1.64e-17	2.41e-13	1.37e-17	0.0164102	2.15e-25	5.14e-06	9.6e-24	0.000727469
1180_TME10-3_30x_Str_08A_xyz-4634-17161-292	-505.233	3395.28	-305.236	8	A	TME10-3	CPc	CPc_i	CP_R	0.955491	AST0_R	0.0424188	PAL0_R	0.00199611	CPc_R	0.983728	AST1_R	0.0155071	PAL1_R	0.000729719	CPc_i_R	0.630572	CPc_d_R	0.364399	AST2_R	0.00477128	4.9e-21	0.955491	9.37e-21	2.3e-14	1.8e-26	0.0424188	2.55e-26	8e-05	8.53e-25	2.82e-06	3.71e-16	3.92e-12	2.52e-16	0.00199611	1.3e-24	9.87e-08	3.34e-24	1.14e-05	5.28e-22	0.983728	3.69e-21	7.29e-07	1.16e-21	1.25e-11	3.43e-21	8.41e-15	6.58e-27	0.0155071	9.33e-27	2.92e-05	3.12e-25	1.03e-06	1.36e-16	1.43e-12	9.23e-17	0.000729719	4.74e-25	3.61e-08	1.22e-24	4.16e-06	4.7e-22	0.364399	1.04e-24	0.630572	2.45e-26	2.13e-05	1.99e-24	9.65e-07	3.39e-21	1.78e-08	2.22e-24	4.94e-07	6.23e-22	3.55e-09	3.7e-23	2.7e-12	5.7e-22	4.04e-13	5.74e-23	7.87e-12	2.21e-21	4.86e-14	1.05e-21	2.59e-15	2.02e-27	0.00477128	2.87e-27	9e-06	9.59e-26	3.17e-07	4.17e-17	4.41e-13	2.84e-17	0.000224523	1.46e-25	1.11e-08	3.76e-25	1.28e-06	2.11e-19	5.17e-13	4.04e-25	0.953035	5.74e-25	0.00179699	1.92e-23	6.33e-05	8.33e-15	8.81e-11	5.67e-15	0.0448471	2.91e-23	2.22e-06	7.5e-23	0.000255763
1183_TME10-3_30x_Str_08A_xyz-5957-11691-354	-462.013	3064.54	917.911	8	A	TME10-3	CPc	CPc_v	AST0_R	0.656961	PAL0_R	0.152699	SAMY0_R	0.11351	AST1_R	0.576765	CPc_R	0.189281	PAL1_R	0.134058	CPc_v_R	0.435584	AST2_R	0.352086	PAL2_R	0.081836	1.04e-20	0.0765548	1.99e-19	4.32e-12	2.17e-25	0.656961	5.05e-26	0.000130377	2.41e-24	0.000141164	1.9e-16	4.35e-13	7.74e-17	0.152699	3.25e-24	3.26e-06	1.5e-21	0.11351	4.98e-22	0.189281	1.88e-20	2.1e-07	1.79e-21	5.78e-12	1.74e-19	3.79e-12	1.91e-25	0.576765	4.43e-26	0.000114462	2.11e-24	0.000123932	1.67e-16	3.82e-13	6.8e-17	0.134058	2.85e-24	2.86e-06	1.32e-21	0.099654	8.81e-22	6.82e-06	6.94e-24	0.0695061	1.14e-24	0.435584	5.19e-24	1.01e-08	3.43e-20	5.04e-09	1.58e-23	2.82e-07	1.12e-20	1.26e-07	5.34e-23	3.91e-13	5.28e-21	2.16e-12	2.22e-21	7.2e-12	6.47e-21	2.92e-14	1.06e-19	2.32e-12	1.17e-25	0.352086	2.7e-26	6.99e-05	1.29e-24	7.57e-05	1.02e-16	2.33e-13	4.15e-17	0.081836	1.74e-24	1.75e-06	8.05e-22	0.0608338	2.15e-19	4.68e-12	2.35e-25	0.711424	5.46e-26	0.000141186	2.61e-24	0.000152867	2.05e-16	4.71e-13	8.39e-17	0.165358	3.52e-24	3.53e-06	1.63e-21	0.122921
1185_TME10-3_30x_Str_08B_xyz-3880-20712-420	-649.504	-3142.82	-1054.29	8	B	TME10-3	CPc	CPc_d	CP_L	0.999849	AST0_L	0.000142636	PAL0_L	8.07e-06	CPc_L	0.999946	AST1_L	5.07e-05	PAL1_L	2.87e-06	CPc_d_L	0.978076	CPc_i_L	0.0218906	AST2_L	3.04e-05	0.999849	1.42e-20	1.39e-16	2.06e-21	0.000142636	1.69e-26	1.21e-07	2.61e-26	2.82e-09	3.94e-25	1.66e-11	3.94e-15	8.07e-06	7.29e-15	1.44e-10	7.14e-25	2.33e-08	9.29e-25	0.999946	3.5e-21	2.51e-07	1.04e-20	3.34e-12	2.79e-21	4.94e-17	7.3e-22	5.07e-05	5.99e-27	4.31e-08	9.26e-27	1e-09	1.4e-25	5.88e-12	1.4e-15	2.87e-06	2.59e-15	5.12e-11	2.54e-25	8.28e-09	3.3e-25	0.978076	6.08e-21	0.0218906	4.81e-24	6.26e-08	3.89e-26	6.86e-07	1.04e-23	1.13e-07	1.86e-20	1.15e-07	8.19e-24	8.58e-10	9.07e-22	6.08e-12	1.83e-22	1.64e-13	1.04e-21	4.09e-12	4.22e-23	2.38e-13	1.04e-20	2.97e-17	4.38e-22	3.04e-05	3.6e-27	2.59e-08	5.56e-27	6.01e-10	8.41e-26	3.53e-12	8.41e-16	1.72e-06	1.56e-15	3.07e-11	1.52e-25	4.97e-09	1.98e-25	9.22e-13	1.36e-17	0.945523	1.12e-22	0.000804972	1.73e-22	1.87e-05	2.61e-21	1.1e-07	2.61e-11	0.0534981	4.83e-11	9.55e-07	4.73e-21	0.000154513	6.16e-21
1186_TME10-3_30x_Str_08B_xyz-4602-17521-356	-633.269	-3315.68	-317.6	8	B	TME10-3	CPc	CPc_i	CP_L	0.845729	AST0_L	0.151789	PAL0_L	0.00238059	CPc_L	0.939157	AST1_L	0.0598638	PAL1_L	0.000938878	CPc_i_L	0.50904	CPc_d_L	0.470282	AST2_L	0.0203028	0.845729	7.4e-21	2.04e-14	1.17e-20	0.151789	3.59e-26	7.12e-05	3.05e-26	3.36e-06	8.84e-25	4.78e-12	5.45e-16	0.00238059	4.95e-16	2.21e-07	1.21e-24	2.69e-05	8.18e-24	0.939157	9.57e-22	4.68e-07	6.01e-21	8.56e-12	1.55e-21	8.06e-15	4.61e-21	0.0598638	1.42e-26	2.81e-05	1.2e-26	1.33e-06	3.49e-25	1.89e-12	2.15e-16	0.000938878	1.95e-16	8.71e-08	4.76e-25	1.06e-05	3.23e-24	0.470282	9.39e-22	0.50904	2.16e-24	4.19e-05	5.18e-26	6.91e-07	3.34e-24	1.77e-08	6.09e-21	3.49e-07	4.26e-24	3.93e-09	1.07e-21	2.35e-12	4.99e-23	3.74e-13	8.56e-22	5.93e-12	8.73e-23	4.95e-14	3.27e-21	2.74e-15	1.56e-21	0.0203028	4.8e-27	9.52e-06	4.07e-27	4.5e-07	1.18e-25	6.4e-13	7.28e-17	0.00031842	6.62e-17	2.95e-08	1.61e-25	3.6e-06	1.09e-24	1.33e-13	7.58e-20	0.98391	2.33e-25	0.00046158	1.97e-25	2.18e-05	5.73e-24	3.1e-11	3.53e-15	0.0154312	3.21e-15	1.43e-06	7.83e-24	0.000174249	5.3e-23
1188_TME10-3_30x_Str_08B_xyz-4689-12318-343	-557.634	-3403.77	856.509	8	B	TME10-3	CPc	CPc_v	AST0_L	0.725999	CP_L	0.213005	SAMY0_L	0.0406712	AST1_L	0.523526	CPc_L	0.432489	SAMY1_L	0.0293284	CPc_v_L	0.520805	AST2_L	0.249494	CPc_i_L	0.208736	0.213005	4.72e-22	1.22e-12	8.67e-21	0.725999	8.21e-27	0.00209568	2.79e-27	0.00545651	1.69e-25	3.9e-14	1.08e-17	0.0126294	5.03e-18	0.000143377	2.36e-25	0.0406712	6.63e-23	0.432489	2.09e-23	1.76e-07	7.01e-22	2.69e-12	7.92e-23	8.82e-13	6.25e-21	0.523526	5.92e-27	0.00151122	2.01e-27	0.00393475	1.22e-25	2.81e-14	7.8e-18	0.0091072	3.63e-18	0.000103391	1.7e-25	0.0293284	4.78e-23	2.67e-06	2.89e-23	0.208736	1.94e-25	0.520805	2.79e-26	4.41e-09	1.75e-25	7.84e-10	9.99e-22	1.85e-07	4.51e-25	1.13e-08	3.21e-22	5.51e-14	2.46e-24	2.57e-13	1.82e-22	2.62e-12	6.87e-23	2.68e-15	2.31e-22	4.2e-13	2.98e-21	0.249494	2.82e-27	0.000720194	9.58e-28	0.00187517	5.8e-26	1.34e-14	3.72e-18	0.00434018	1.73e-18	4.93e-05	8.1e-26	0.0139769	2.28e-23	1.55e-12	1.1e-20	0.922495	1.04e-26	0.00266288	3.54e-27	0.00693335	2.14e-25	4.96e-14	1.37e-17	0.0160476	6.39e-18	0.000182183	3e-25	0.0516791	8.43e-23
1190_TME10-3_30x_Str_08B_xyz-4862-13468-223	-704.463	-3430.23	596.845	8	B	TME10-3	CPc	CPc_i	AST0_L	0.898902	CP_L	0.0941941	PAL0_L	0.00468397	AST1_L	0.76762	CPc_L	0.226485	PAL1_L	0.00399989	AST2_L	0.851701	CPc_i_L	0.0865213	CPc_v_L	0.0552051	0.0941941	1.24e-22	5.32e-14	1.07e-21	0.898902	1.94e-27	0.000200564	5.14e-28	0.000411718	2.52e-26	1.62e-14	2.28e-18	0.00468397	1.56e-18	2.98e-05	3.37e-26	0.00157757	5.55e-24	0.226485	1.02e-23	2.28e-08	2.17e-22	3.91e-13	2.36e-23	4.54e-14	9.12e-22	0.76762	1.66e-27	0.000171272	4.39e-28	0.000351588	2.16e-26	1.38e-14	1.95e-18	0.00399989	1.33e-18	2.54e-05	2.88e-26	0.00134717	4.74e-24	3.16e-05	3.28e-23	0.0865213	1.74e-25	0.0552051	1.69e-26	6.87e-09	1.5e-25	7.69e-10	7.21e-22	5.56e-08	3.68e-25	2.88e-09	1.92e-22	3.66e-14	1.85e-24	7.95e-14	9.83e-23	8.86e-13	3e-23	1.76e-15	1.62e-22	5.04e-14	1.01e-21	0.851701	1.84e-27	0.000190033	4.87e-28	0.000390099	2.39e-26	1.53e-14	2.16e-18	0.00443801	1.48e-18	2.82e-05	3.2e-26	0.00149473	5.26e-24	5.87e-14	1.18e-21	0.992379	2.14e-27	0.000221421	5.67e-28	0.000454533	2.79e-26	1.79e-14	2.52e-18	0.00517105	1.72e-18	3.28e-05	3.72e-26	0.00174162	6.13e-24
1191_TME10-3_30x_Str_08B_xyz-4907-11370-320	-583.274	-3461.07	1075.45	8	B	TME10-3	CPc	CPc_v	AST0_L	0.895491	SAMY0_L	0.0591035	CP_L	0.0367667	AST1_L	0.839452	CPc_L	0.0970448	SAMY1_L	0.0554049	AST2_L	0.751427	CPc_v_L	0.179714	SAMY2_L	0.0495951	0.0367667	4.58e-23	3.35e-13	1.36e-21	0.895491	1.2e-27	0.000332395	2.93e-28	0.00364089	1.85e-26	2.12e-15	1.13e-18	0.00455523	3.87e-19	0.000110544	2.64e-26	0.0591035	1.96e-23	0.0970448	2.07e-24	3.24e-08	8.84e-23	3.83e-13	1.14e-23	3.14e-13	1.27e-21	0.839452	1.12e-27	0.000311594	2.74e-28	0.00341305	1.74e-26	1.99e-15	1.06e-18	0.00427017	3.63e-19	0.000103627	2.48e-26	0.0554049	1.83e-23	1.43e-07	5.35e-24	0.0120146	4.52e-26	0.179714	9.21e-27	3.88e-10	3.49e-26	8.86e-11	2.37e-22	6.38e-08	1.04e-25	4.46e-09	8.33e-23	8.86e-15	4.43e-25	7.16e-14	4.88e-23	6.99e-13	2.09e-23	4.29e-16	5.08e-23	2.81e-13	1.14e-21	0.751427	1.01e-27	0.00027892	2.46e-28	0.00305516	1.55e-26	1.78e-15	9.49e-19	0.0038224	3.25e-19	9.28e-05	2.22e-26	0.0495951	1.64e-23	3.47e-13	1.41e-21	0.929672	1.24e-27	0.000345082	3.04e-28	0.00377987	1.92e-26	2.2e-15	1.17e-18	0.0047291	4.02e-19	0.000114764	2.74e-26	0.0613595	2.03e-23
1192_TME10-3_30x_Str_08B_xyz-4963-13461-51	-897.218	-3457.7	601.894	8	B	TME10-3	CPc	CPc_i	AST0_L	0.96244	CP_L	0.0363739	PAL0_L	0.000484117	AST1_L	0.953246	CPc_L	0.0455793	PAL1_L	0.000479492	AST2_L	0.986974	CPc_i_L	0.00597745	CPc_v_L	0.00582517	0.0363739	1.92e-23	4.22e-15	1.29e-22	0.96244	4.43e-28	1.59e-05	5.99e-29	0.000214233	2.49e-27	1.96e-15	2.99e-19	0.000484117	2.2e-19	1.82e-05	3.25e-27	0.000453945	1.18e-24	0.0455793	2.16e-24	1.69e-09	3.91e-23	2.89e-14	3.4e-24	4.18e-15	1.27e-22	0.953246	4.39e-28	1.58e-05	5.94e-29	0.000212187	2.46e-27	1.94e-15	2.96e-19	0.000479492	2.18e-19	1.81e-05	3.22e-27	0.000449608	1.17e-24	7.15e-06	6.48e-24	0.00597745	3.56e-26	0.00582517	3.54e-27	5.86e-10	2.37e-26	6.96e-11	1.21e-22	3.84e-09	6.8e-26	2.45e-10	3.02e-23	2.99e-15	2.24e-25	6.21e-15	1.32e-23	6.11e-14	4.07e-24	1.6e-16	2.18e-23	4.32e-15	1.32e-22	0.986974	4.55e-28	1.63e-05	6.15e-29	0.000219694	2.55e-27	2.01e-15	3.07e-19	0.000496458	2.26e-19	1.87e-05	3.33e-27	0.000465516	1.21e-24	4.37e-15	1.33e-22	0.998769	4.6e-28	1.65e-05	6.22e-29	0.00022232	2.58e-27	2.04e-15	3.1e-19	0.000502391	2.28e-19	1.89e-05	3.37e-27	0.00047108	1.23e-24
1193_TME10-3_30x_Str_08B_xyz-5167-18989-419	-621.913	-3429.97	-653.394	8	B	TME10-3	CPc	CPc_d	CP_L	0.994845	AST0_L	0.00510144	PAL0_L	4.97e-05	CPc_L	0.998163	AST1_L	0.00181784	PAL1_L	1.77e-05	CPc_d_L	0.795278	CPc_i_L	0.203041	AST2_L	0.00166104	0.994845	6.53e-22	6.71e-16	5.99e-22	0.00510144	2.01e-27	3.8e-06	3.02e-27	9.21e-08	7.91e-26	9.04e-13	1.26e-16	4.97e-05	1.49e-16	6.48e-09	1.4e-25	3.21e-07	2.56e-25	0.998163	1.19e-22	1.44e-07	4.79e-22	1.8e-12	1.96e-22	2.39e-16	2.13e-22	0.00181784	7.18e-28	1.35e-06	1.08e-27	3.28e-08	2.82e-26	3.22e-13	4.48e-17	1.77e-05	5.32e-17	2.31e-09	5e-26	1.14e-07	9.12e-26	0.795278	3.15e-22	0.203041	4.92e-25	1.59e-06	7.43e-27	5.98e-07	1e-24	1.01e-08	1.31e-21	2.72e-07	9.52e-25	6.92e-10	1.86e-22	2.04e-12	1.84e-23	1.16e-13	1.91e-22	3.35e-12	1.33e-23	3.22e-14	1.11e-21	2.19e-16	1.95e-22	0.00166104	6.56e-28	1.24e-06	9.84e-28	3e-08	2.57e-26	2.94e-13	4.09e-17	1.62e-05	4.86e-17	2.11e-09	4.57e-26	1.05e-07	8.33e-26	1.3e-13	1.16e-19	0.989544	3.91e-25	0.000736487	5.86e-25	1.79e-05	1.53e-23	1.75e-10	2.44e-14	0.0096383	2.89e-14	1.26e-06	2.72e-23	6.23e-05	4.96e-23
1194_TME10-3_30x_Str_08B_xyz-5253-15872-403	-559.347	-3479.9	51.5644	8	B	TME10-3	CPc	CPc_i	CP_L	0.587964	AST0_L	0.404491	PAL0_L	0.00686405	CPc_L	0.800713	AST1_L	0.195638	PAL1_L	0.00331989	CPc_i_L	0.834725	AST2_L	0.146071	CPc_d_L	0.0153622	0.587964	8.54e-22	5.49e-14	3.49e-21	0.404491	4.76e-27	0.000531399	4.47e-27	4.78e-05	2e-25	4.23e-13	2.52e-17	0.00686405	1.99e-17	2.16e-06	2.63e-25	0.000100309	3.05e-24	0.800713	7.23e-23	3.26e-07	8.51e-22	4.97e-12	1.86e-22	2.65e-14	1.69e-21	0.195638	2.3e-27	0.000257018	2.16e-27	2.31e-05	9.69e-26	2.05e-13	1.22e-17	0.00331989	9.64e-18	1.04e-06	1.27e-25	4.85e-05	1.47e-24	0.0153622	1.56e-22	0.834725	4.72e-25	0.00111603	1.97e-26	4.62e-07	7.32e-25	1.06e-08	1.9e-21	5.37e-07	1.05e-24	4.71e-09	4.16e-22	8.56e-13	1.35e-23	3.24e-13	3.15e-22	7.57e-12	5.12e-23	1.86e-14	8.6e-22	1.98e-14	1.26e-21	0.146071	1.72e-27	0.000191901	1.61e-27	1.73e-05	7.24e-26	1.53e-13	9.1e-18	0.00247877	7.2e-18	7.79e-07	9.51e-26	3.62e-05	1.1e-24	1.33e-13	8.48e-21	0.981687	1.16e-26	0.00128969	1.08e-26	0.000116086	4.86e-25	1.03e-12	6.12e-17	0.0166588	4.84e-17	5.24e-06	6.39e-25	0.000243447	7.4e-24
1196_TME10-3_30x_Str_08B_xyz-5375-13002-81	-865.824	-3552.05	705.269	8	B	TME10-3	CPc	CPc_v	AST0_L	0.961647	CP_L	0.0363439	SAMY0_L	0.000914118	AST1_L	0.944621	CPc_L	0.0534052	SAMY1_L	0.000897934	AST2_L	0.980018	CPc_v_L	0.0106821	CPc_i_L	0.00724943	0.0363439	7.94e-24	5.32e-15	7.19e-23	0.961647	1.9e-28	2.88e-05	2.93e-29	0.000739868	1.39e-27	7.65e-16	1.33e-19	0.000253545	8.71e-20	7.3e-05	1.86e-27	0.000914118	6.87e-25	0.0534052	7.51e-25	2.04e-09	1.61e-23	2.68e-14	1.46e-24	5.23e-15	7.07e-23	0.944621	1.86e-28	2.82e-05	2.88e-29	0.000726768	1.36e-27	7.52e-16	1.31e-19	0.000249056	8.55e-20	7.17e-05	1.83e-27	0.000897934	6.75e-25	2.62e-06	2.25e-24	0.00724943	1.34e-26	0.0106821	1.54e-27	3.55e-10	9.24e-27	3.51e-11	4.98e-23	4.66e-09	2.65e-26	1.87e-10	1.34e-23	1.72e-15	9.75e-26	4.75e-15	6.24e-24	5.67e-14	2.08e-24	8.5e-17	9.36e-24	5.43e-15	7.33e-23	0.980018	1.93e-28	2.93e-05	2.99e-29	0.000754002	1.41e-27	7.8e-16	1.36e-19	0.000258389	8.87e-20	7.44e-05	1.9e-27	0.000931582	7e-25	5.53e-15	7.47e-23	0.997915	1.97e-28	2.98e-05	3.04e-29	0.000767771	1.44e-27	7.94e-16	1.39e-19	0.000263107	9.04e-20	7.58e-05	1.93e-27	0.000948594	7.13e-25
1199_TME10-3_30x_Str_08B_xyz-5485-18954-227	-845.105	-3500.88	-651.425	8	B	TME10-3	CPc	CPc_d	CP_L	0.988313	AST0_L	0.0116706	PAL0_L	1.48e-05	CPc_L	0.995818	AST1_L	0.00417636	PAL1_L	5.29e-06	CPc_d_L	0.643817	CPc_i_L	0.328187	AST2_L	0.0279469	0.988313	1.79e-22	1.31e-16	1.33e-22	0.0116706	9.19e-28	1.31e-06	5.86e-28	2.64e-07	1.29e-26	1.94e-13	3.26e-17	1.48e-05	4.7e-17	1.17e-08	1.98e-26	3.16e-07	1.9e-25	0.995818	3.84e-23	1.51e-08	1.32e-22	1.88e-13	3.98e-23	4.7e-17	4.74e-23	0.00417636	3.29e-28	4.67e-07	2.1e-28	9.44e-08	4.63e-27	6.95e-14	1.17e-17	5.29e-06	1.68e-17	4.19e-09	7.1e-27	1.13e-07	6.79e-26	0.643817	7.44e-22	0.328187	1.26e-24	9.04e-06	2.03e-26	4.6e-07	1.81e-24	9.52e-09	2.64e-21	2.15e-07	2.15e-24	7.77e-10	3.56e-22	1.59e-12	2.49e-23	1.03e-13	2.97e-22	2.57e-12	2.18e-23	2.94e-14	1.65e-21	3.14e-16	3.18e-22	0.0279469	2.2e-27	3.13e-06	1.4e-27	6.32e-07	3.1e-26	4.65e-13	7.8e-17	3.54e-05	1.13e-16	2.8e-08	4.75e-26	7.56e-07	4.55e-25	1.12e-14	1.13e-20	0.998574	7.86e-26	0.000111681	5.02e-26	2.26e-05	1.11e-24	1.66e-11	2.79e-15	0.00126382	4.02e-15	1e-06	1.7e-24	2.7e-05	1.62e-23
1200_TME10-3_30x_Str_08B_xyz-5509-17958-303	-734.67	-3513.21	-422.626	8	B	TME10-3	CPc	CPc_d	CP_L	0.940029	AST0_L	0.0598359	PAL0_L	0.000118981	CPc_L	0.977844	AST1_L	0.0221059	PAL1_L	4.4e-05	CPc_d_L	0.540896	CPc_i_L	0.41804	AST2_L	0.0409479	0.940029	2.8e-22	1.09e-15	3.96e-22	0.0598359	1.37e-27	1.3e-05	1.19e-27	1.1e-06	3.48e-26	2.37e-13	2.98e-17	0.000118981	3.17e-17	7.12e-08	5.35e-26	1.95e-06	3.31e-25	0.977844	3.96e-23	5.65e-08	2.13e-22	7.23e-13	6.34e-23	4.02e-16	1.46e-22	0.0221059	5.06e-28	4.81e-06	4.39e-28	4.05e-07	1.29e-26	8.77e-14	1.1e-17	4.4e-05	1.17e-17	2.63e-08	1.98e-26	7.21e-07	1.22e-25	0.540896	2.13e-22	0.41804	4.53e-25	2.32e-05	9.68e-27	4.52e-07	7.2e-25	4.33e-09	1.18e-21	2.3e-07	8.64e-25	8.16e-10	1.97e-22	1.03e-12	1.14e-23	1.02e-13	1.67e-22	2.73e-12	1.56e-23	1.53e-14	7.28e-22	7.45e-16	2.71e-22	0.0409479	9.38e-28	8.9e-06	8.14e-28	7.51e-07	2.38e-26	1.62e-13	2.04e-17	8.14e-05	2.17e-17	4.87e-08	3.66e-26	1.33e-06	2.26e-25	1.82e-14	6.61e-21	0.997747	2.29e-26	0.000216922	1.98e-26	1.83e-05	5.8e-25	3.96e-12	4.97e-16	0.00198397	5.29e-16	1.19e-06	8.91e-25	3.25e-05	5.52e-24
1201_TME10-3_30x_Str_08B_xyz-5640-13322-347	-590.853	-3595.39	626.337	8	B	TME10-3	CPc	CPc_i	AST0_L	0.718183	CP_L	0.265457	EN0_L	0.00486241	CPc_L	0.504352	AST1_L	0.484609	EN1_L	0.00328101	CPc_i_L	0.424758	AST2_L	0.357029	CPc_v_L	0.210051	0.265457	1.22e-22	2.69e-13	1.56e-21	0.718183	1.43e-27	0.00313857	7.37e-28	0.00486241	4.73e-26	2.06e-14	2.7e-18	0.00420191	1.66e-18	0.000189595	6.58e-26	0.00396745	6.78e-24	0.504352	6.64e-24	1.68e-07	1.69e-22	1.88e-12	2.36e-23	1.82e-13	1.06e-21	0.484609	9.63e-28	0.00211781	4.98e-28	0.00328101	3.19e-26	1.39e-14	1.82e-18	0.00283533	1.12e-18	0.000127933	4.44e-26	0.00267712	4.58e-24	2.86e-05	1.41e-23	0.424758	7.34e-26	0.210051	7.42e-27	1.58e-08	8.25e-26	9.46e-10	3.72e-22	2.73e-07	1.72e-25	4.28e-09	1.09e-22	6.14e-14	1.42e-24	1.48e-13	6.72e-23	2.82e-12	2.12e-23	2.17e-15	1.08e-22	1.34e-13	7.78e-22	0.357029	7.1e-28	0.00156027	3.67e-28	0.00241724	2.35e-26	1.02e-14	1.34e-18	0.00208889	8.23e-19	9.43e-05	3.27e-26	0.00197233	3.37e-24	3.67e-13	2.13e-21	0.977728	1.94e-27	0.00427282	1e-27	0.00661965	6.43e-26	2.8e-14	3.68e-18	0.00572044	2.25e-18	0.000258113	8.96e-26	0.00540125	9.24e-24
1202_TME10-3_30x_Str_08B_xyz-5831-14575-149	-833.673	-3627.12	344.423	8	B	TME10-3	CPc	CPc_i	AST0_L	0.943792	CP_L	0.0557846	PAL0_L	0.00021705	AST1_L	0.85699	CPc_L	0.142625	PAL1_L	0.000197087	AST2_L	0.980023	CPc_i_L	0.016914	CPc_v_L	0.00253331	0.0557846	7.63e-24	1.97e-15	4.32e-23	0.943792	9.98e-29	3.13e-05	2.95e-29	0.0001166	1.37e-27	1.72e-15	1.35e-19	0.00021705	1.19e-19	9.96e-06	1.79e-27	4.89e-05	1.51e-25	0.142625	9.69e-25	4.29e-09	1.43e-23	4.9e-14	1.88e-24	1.78e-15	3.92e-23	0.85699	9.06e-29	2.84e-05	2.68e-29	0.000105876	1.24e-27	1.56e-15	1.23e-19	0.000197087	1.08e-19	9.04e-06	1.63e-27	4.44e-05	1.37e-25	8.92e-05	3.21e-24	0.016914	1.34e-26	0.00253331	9.21e-28	3.03e-09	1.27e-26	1.05e-10	4.88e-23	1.08e-08	2.71e-26	1.51e-10	1.15e-23	6e-15	1.68e-25	5.57e-15	6.2e-24	1.14e-13	1.51e-24	1.9e-16	1.33e-23	2.04e-15	4.48e-23	0.980023	1.04e-28	3.25e-05	3.07e-29	0.000121076	1.42e-27	1.78e-15	1.4e-19	0.000225382	1.24e-19	1.03e-05	1.86e-27	5.08e-05	1.57e-25	2.08e-15	4.57e-23	0.999551	1.06e-28	3.32e-05	3.13e-29	0.000123489	1.45e-27	1.82e-15	1.43e-19	0.000229873	1.26e-19	1.05e-05	1.9e-27	5.18e-05	1.6e-25
1203_TME10-3_30x_Str_08B_xyz-5935-16654-157	-876.863	-3622.76	-128.896	8	B	TME10-3	CPc	CPc_i	AST0_L	0.647227	CP_L	0.352626	PAL0_L	0.000112638	CPc_L	0.605321	AST1_L	0.394589	PAL1_L	6.87e-05	AST2_L	0.896434	CPc_i_L	0.0782657	CPc_d_L	0.0248757	0.352626	3.55e-23	6.72e-16	7.9e-23	0.647227	3.05e-28	1.43e-05	1.24e-28	1.28e-05	4.11e-27	1.56e-14	1.52e-18	0.000112638	1.41e-18	7.01e-07	5.16e-27	6.61e-06	1.87e-25	0.605321	6.01e-24	9.26e-09	4.46e-23	1.13e-13	8.09e-24	4.1e-16	4.81e-23	0.394589	1.86e-28	8.74e-06	7.56e-29	7.78e-06	2.51e-27	9.5e-15	9.25e-19	6.87e-05	8.59e-19	4.27e-07	3.15e-27	4.03e-06	1.14e-25	0.0248757	3.95e-23	0.0782657	1.11e-25	0.000220364	3.79e-27	5.82e-08	1.26e-25	8.26e-10	3.03e-22	4.63e-08	2.06e-25	2.61e-10	5.64e-23	9.7e-14	1.66e-24	2.03e-14	3.7e-23	5.22e-13	5.09e-24	1.69e-15	1.14e-22	9.31e-16	1.09e-22	0.896434	4.22e-28	1.99e-05	1.72e-28	1.77e-05	5.7e-27	2.16e-14	2.1e-18	0.000156008	1.95e-18	9.71e-07	7.15e-27	9.15e-06	2.59e-25	1.04e-15	1.22e-22	0.999773	4.71e-28	2.21e-05	1.91e-28	1.97e-05	6.35e-27	2.41e-14	2.34e-18	0.000173992	2.18e-18	1.08e-06	7.97e-27	1.02e-05	2.89e-25
1204_TME10-3_30x_Str_08B_xyz-6014-17365-151	-905.892	-3631.84	-291.897	8	B	TME10-3	CPc	CPc_i	CP_L	0.716843	AST0_L	0.283077	PAL0_L	6.17e-05	CPc_L	0.876971	AST1_L	0.122994	PAL1_L	2.68e-05	AST2_L	0.678512	CPc_i_L	0.184567	CPc_d_L	0.136577	0.716843	4.27e-23	3.74e-16	7.03e-23	0.283077	3.36e-28	8.76e-06	1.46e-28	6.81e-06	4.34e-27	2.27e-14	2.95e-18	6.17e-05	3.2e-18	3.27e-07	5.83e-27	2.9e-06	1.61e-25	0.876971	6.53e-24	8.1e-09	3.82e-23	9.53e-14	7.98e-24	1.62e-16	3.05e-23	0.122994	1.46e-28	3.81e-06	6.34e-29	2.96e-06	1.88e-27	9.88e-15	1.28e-18	2.68e-05	1.39e-18	1.42e-07	2.53e-27	1.26e-06	6.98e-26	0.136577	1.04e-22	0.184567	2.59e-25	0.000150546	7.13e-27	1.59e-07	3.08e-25	1.67e-09	6.29e-22	9.84e-08	4.64e-25	4.04e-10	1.09e-22	2.81e-13	4.01e-24	3.88e-14	7.59e-23	1.07e-12	8.71e-24	4.27e-15	2.73e-22	8.96e-16	1.69e-22	0.678512	8.05e-28	2.1e-05	3.5e-28	1.63e-05	1.04e-26	5.45e-14	7.06e-18	0.000147995	7.66e-18	7.83e-07	1.4e-26	6.94e-06	3.85e-25	1.32e-15	2.48e-22	0.999716	1.19e-27	3.09e-05	5.15e-28	2.4e-05	1.53e-26	8.03e-14	1.04e-17	0.000218055	1.13e-17	1.15e-06	2.06e-26	1.02e-05	5.68e-25
1205_TME10-3_30x_Str_08B_xyz-6041-14907-267	-714.788	-3665.52	267.112	8	B	TME10-3	CPc	CPc_i	AST0_L	0.806185	CP_L	0.192597	PAL0_L	0.00065743	AST1_L	0.59731	CPc_L	0.401788	PAL1_L	0.000487095	AST2_L	0.804789	CPc_i_L	0.18639	CPc_v_L	0.00685807	0.192597	2.87e-23	1.02e-14	1.74e-22	0.806185	2.57e-28	0.000242692	1.4e-28	0.000224653	7.24e-27	9.25e-15	5.93e-19	0.00065743	5.13e-19	1.55e-05	9.62e-27	7.7e-05	3.66e-25	0.401788	2.96e-24	3.91e-08	4.37e-23	3.92e-13	7.43e-24	7.53e-15	1.29e-22	0.59731	1.9e-28	0.000179812	1.04e-28	0.000166447	5.37e-27	6.85e-15	4.39e-19	0.000487095	3.8e-19	1.15e-05	7.13e-27	5.7e-05	2.71e-25	0.000748138	1.15e-23	0.18639	4.31e-26	0.00685807	2.59e-27	3.68e-08	5.28e-26	7.61e-10	1.76e-22	1.16e-07	9.35e-26	8.04e-10	4.2e-23	5.5e-14	8.89e-25	3.78e-14	2.69e-23	1.08e-12	5.93e-24	1.33e-15	6.2e-23	1.02e-14	1.73e-22	0.804789	2.56e-28	0.000242271	1.4e-28	0.000224263	7.23e-27	9.23e-15	5.92e-19	0.000656291	5.12e-19	1.54e-05	9.61e-27	7.69e-05	3.65e-25	1.26e-14	2.15e-22	0.998492	3.18e-28	0.000300583	1.74e-28	0.000278241	8.97e-27	1.15e-14	7.34e-19	0.000814253	6.35e-19	1.92e-05	1.19e-26	9.53e-05	4.53e-25
1207_TME10-3_30x_Str_08B_xyz-6114-15940-244	-766.221	-3670.31	32.8506	8	B	TME10-3	CPc	CPc_i	AST0_L	0.769471	CP_L	0.230188	PAL0_L	0.000233885	AST1_L	0.542665	CPc_L	0.457094	PAL1_L	0.000164946	AST2_L	0.856243	CPc_i_L	0.136281	CPc_d_L	0.00632136	0.230188	2.46e-23	2.16e-15	9e-23	0.769471	1.88e-28	6.48e-05	1.09e-28	2.76e-05	4.65e-27	1.09e-14	6.93e-19	0.000233885	6.21e-19	2.23e-06	6.06e-27	1.27e-05	1.34e-25	0.457094	3.46e-24	2.31e-08	3.57e-23	2.45e-13	6.86e-24	1.52e-15	6.34e-23	0.542665	1.33e-28	4.57e-05	7.67e-29	1.95e-05	3.28e-27	7.67e-15	4.89e-19	0.000164946	4.38e-19	1.57e-06	4.27e-27	8.94e-06	9.46e-26	0.00632136	1.58e-23	0.136281	4.86e-26	0.000774597	2.07e-27	6.08e-08	6.27e-26	7.72e-10	1.68e-22	8.02e-08	9.97e-26	3.63e-10	3.53e-23	8.05e-14	1.02e-24	2.46e-14	2.44e-23	7.87e-13	4.04e-24	1.38e-15	6.71e-23	2.4e-15	1e-22	0.856243	2.09e-28	7.21e-05	1.21e-28	3.07e-05	5.18e-27	1.21e-14	7.71e-19	0.00026026	6.92e-19	2.48e-06	6.74e-27	1.41e-05	1.49e-25	2.81e-15	1.17e-22	0.999557	2.44e-28	8.42e-05	1.41e-28	3.58e-05	6.04e-27	1.41e-14	9e-19	0.000303821	8.07e-19	2.89e-06	7.87e-27	1.65e-05	1.74e-25
1208_TME10-3_30x_Str_08B_xyz-6304-16475-451	-557.25	-3702.63	-88.0488	8	B	TME10-3	CPc	CPc_i	CP_L	0.759635	AST0_L	0.23907	PAL0_L	0.000678561	CPc_L	0.898974	AST1_L	0.100481	PAL1_L	0.000285199	CPc_i_L	0.905115	AST2_L	0.072458	CPc_d_L	0.0217274	0.759635	1.06e-22	1.33e-14	4.3e-22	0.23907	4.58e-28	0.000573218	6.95e-28	3.02e-05	3.5e-26	7.68e-14	4.2e-18	0.000678561	3.62e-18	1.71e-06	5.79e-26	1.13e-05	2.72e-25	0.898974	8.76e-24	2.95e-07	9.13e-23	2.72e-12	2.64e-23	5.59e-15	1.81e-22	0.100481	1.93e-28	0.000240924	2.92e-28	1.27e-05	1.47e-26	3.23e-14	1.76e-18	0.000285199	1.52e-18	7.19e-07	2.43e-26	4.76e-06	1.14e-25	0.0217274	1.83e-23	0.905115	4.81e-26	0.000306306	1.67e-27	4.21e-07	9.23e-26	2.32e-09	1.97e-22	4.69e-07	1.1e-25	6.89e-10	4.28e-23	4.34e-13	2.19e-24	8.02e-14	3.85e-23	4.01e-12	5.44e-24	4.59e-15	1.18e-22	4.03e-15	1.3e-22	0.072458	1.39e-28	0.000173733	2.11e-28	9.14e-06	1.06e-26	2.33e-14	1.27e-18	0.00020566	1.1e-18	5.19e-07	1.75e-26	3.44e-06	8.25e-26	5.53e-14	1.79e-21	0.994612	1.91e-27	0.00238479	2.89e-27	0.000125527	1.45e-25	3.19e-13	1.75e-17	0.00282305	1.51e-17	7.12e-06	2.41e-25	4.72e-05	1.13e-24
1209_TME10-3_30x_Str_08B_xyz-6322-14741-355	-623.745	-3727.61	302.519	8	B	TME10-3	CPc	CPc_i	AST0_L	0.700736	CP_L	0.296818	CL0_L	0.000931683	CPc_L	0.543069	AST1_L	0.455341	CL1_L	0.000605411	AST2_L	0.515502	CPc_i_L	0.471115	CPc_v_L	0.0109455	0.296818	3.4e-23	2.53e-14	2.52e-22	0.700736	2.57e-28	0.000931683	2.02e-28	0.000465688	1.2e-26	1.24e-14	7.45e-19	0.000905566	6.31e-19	2.76e-05	1.62e-26	0.000115623	4.71e-25	0.543069	2.77e-24	1.12e-07	4.54e-23	9.49e-13	8.81e-24	1.64e-14	1.64e-22	0.455341	1.67e-28	0.000605411	1.31e-28	0.000302606	7.78e-27	8.06e-15	4.84e-19	0.000588441	4.1e-19	1.79e-05	1.05e-26	7.51e-05	3.06e-25	0.000637362	9.08e-24	0.471115	3.36e-26	0.0109455	2.06e-27	6.71e-08	4.75e-26	1.01e-09	1.54e-22	2.78e-07	7.71e-26	1.16e-09	3.85e-23	8.61e-14	9.55e-25	6.1e-14	2.7e-23	2.19e-12	6.1e-24	1.79e-15	6.18e-23	1.86e-14	1.86e-22	0.515502	1.89e-28	0.0006854	1.49e-28	0.000342588	8.81e-27	9.12e-15	5.48e-19	0.000666187	4.64e-19	2.03e-05	1.19e-26	8.51e-05	3.46e-25	3.6e-14	3.59e-22	0.996521	3.65e-28	0.00132495	2.88e-28	0.000662259	1.7e-26	1.76e-14	1.06e-18	0.00128781	8.97e-19	3.92e-05	2.31e-26	0.000164429	6.69e-25
1210_TME10-3_30x_Str_08B_xyz-6400-14016-287	-688.976	-3755.75	467.526	8	B	TME10-3	CPc	CPc_i	AST0_L	0.839869	CP_L	0.157217	EN0_L	0.00154721	AST1_L	0.653364	CPc_L	0.344369	EN1_L	0.00120363	AST2_L	0.789953	CPc_i_L	0.175094	CPc_v_L	0.0321393	0.157217	1.2e-23	1.84e-14	1.14e-22	0.839869	1.28e-28	0.000565326	6.65e-29	0.00154721	4.12e-27	2.92e-15	2.56e-19	0.000422899	1.87e-19	9.41e-05	5.67e-27	0.000284388	3.88e-25	0.344369	9.75e-25	3.93e-08	1.92e-23	3.2e-13	3e-24	1.43e-14	8.87e-23	0.653364	9.95e-29	0.000439786	5.18e-29	0.00120363	3.21e-27	2.27e-15	1.99e-19	0.000328988	1.46e-19	7.32e-05	4.41e-27	0.000221236	3.02e-25	7.25e-05	3.41e-24	0.175094	1.51e-26	0.0321393	1.21e-27	1.16e-08	1.77e-26	2.81e-10	6.94e-23	1.05e-07	3.4e-26	6.4e-10	1.85e-23	2.03e-14	3.15e-25	2.69e-14	1.15e-23	7.89e-13	3.18e-24	5.35e-16	2.25e-23	1.73e-14	1.07e-22	0.789953	1.2e-28	0.000531726	6.26e-29	0.00145526	3.88e-27	2.74e-15	2.41e-19	0.000397765	1.76e-19	8.85e-05	5.33e-27	0.000267486	3.65e-25	2.19e-14	1.35e-22	0.996542	1.52e-28	0.000670784	7.89e-29	0.00183584	4.89e-27	3.46e-15	3.04e-19	0.000501789	2.22e-19	0.000111677	6.73e-27	0.00033744	4.6e-25
1211_TME10-3_30x_Str_08B_xyz-6433-14693-392	-585.872	-3751.89	312.428	8	B	TME10-3	CPc	CPc_i	AST0_L	0.638079	CP_L	0.358163	CL0_L	0.00179081	CPc_L	0.61108	AST1_L	0.386642	CL1_L	0.00108514	CPc_i_L	0.634152	AST2_L	0.351001	CPc_v_L	0.0123208	0.358163	3.92e-23	4.22e-14	3.26e-22	0.638079	2.77e-28	0.00179081	2.56e-28	0.00067895	1.62e-26	1.48e-14	9e-19	0.0010997	7.33e-19	3.71e-05	2.21e-26	0.000152078	5.87e-25	0.61108	2.81e-24	1.85e-07	4.9e-23	1.46e-12	9.99e-24	2.55e-14	1.97e-22	0.386642	1.68e-28	0.00108514	1.55e-28	0.000411408	9.8e-27	8.96e-15	5.45e-19	0.00066636	4.44e-19	2.25e-05	1.34e-26	9.22e-05	3.56e-25	0.000457568	7.37e-24	0.634152	2.75e-26	0.0123208	1.72e-27	7.43e-08	4.12e-26	1.02e-09	1.33e-22	3.69e-07	6.48e-26	1.26e-09	3.44e-23	9.26e-14	8.94e-25	6.95e-14	2.49e-23	2.71e-12	5.75e-24	1.84e-15	5.62e-23	2.32e-14	1.79e-22	0.351001	1.53e-28	0.000985108	1.41e-28	0.000373485	8.9e-27	8.13e-15	4.95e-19	0.000604935	4.03e-19	2.04e-05	1.22e-26	8.37e-05	3.23e-25	6.57e-14	5.08e-22	0.994144	4.32e-28	0.00279013	3.99e-28	0.00105782	2.52e-26	2.3e-14	1.4e-18	0.00171336	1.14e-18	5.77e-05	3.45e-26	0.000236942	9.15e-25
1212_TME10-3_30x_Str_08B_xyz-6576-15187-176	-834.893	-3786.07	199.989	8	B	TME10-3	CPc	CPc_i	AST0_L	0.906673	CP_L	0.0931453	EN0_L	7.57e-05	AST1_L	0.775516	CPc_L	0.224328	EN1_L	6.47e-05	AST2_L	0.969469	CPc_i_L	0.0290814	CPc_v_L	0.000936865	0.0931453	2.83e-24	8.17e-16	1.41e-23	0.906673	2.79e-29	3.41e-05	1.26e-29	7.57e-05	6.08e-28	9.8e-16	6.34e-20	5.54e-05	5.21e-20	6.13e-06	7.99e-28	1.04e-05	3.23e-26	0.224328	3.99e-25	5.78e-09	4.99e-24	4.86e-14	8.39e-25	6.99e-16	1.21e-23	0.775516	2.39e-29	2.92e-05	1.08e-29	6.47e-05	5.2e-28	8.38e-16	5.42e-20	4.74e-05	4.46e-20	5.24e-06	6.84e-28	8.92e-06	2.76e-26	0.000318493	1.45e-24	0.0290814	5.12e-27	0.000936865	2.8e-28	6.27e-09	5.89e-27	8e-11	1.87e-23	1.59e-08	1.05e-26	6.6e-11	4.2e-24	7.25e-15	9.39e-26	3.47e-15	2.66e-24	1.24e-13	5.41e-25	1.37e-16	6.5e-24	8.73e-16	1.51e-23	0.969469	2.99e-29	3.65e-05	1.34e-29	8.09e-05	6.5e-28	1.05e-15	6.78e-20	5.92e-05	5.57e-20	6.55e-06	8.55e-28	1.12e-05	3.45e-26	9.01e-16	1.56e-23	0.9998	3.08e-29	3.76e-05	1.39e-29	8.34e-05	6.7e-28	1.08e-15	6.99e-20	6.11e-05	5.75e-20	6.76e-06	8.81e-28	1.15e-05	3.56e-26
1213_TME10-3_30x_Str_09B_xyz-4009-11009-175	-993.102	3400.1	917.451	9	B	TME10-3	CPc	CPc_v	AST0_R	0.941035	CP_R	0.0449264	SAMY0_R	0.00860194	AST1_R	0.87004	CPc_R	0.11698	SAMY1_R	0.00795299	AST2_R	0.976739	SAMY2_R	0.00892831	CPc_v_R	0.00587309	3.63e-23	0.0449264	3.99e-22	1.11e-14	1.98e-27	0.941035	9.8e-29	9.49e-06	3.6e-27	0.00190908	4.44e-19	1.27e-15	2.34e-19	0.00339563	4.72e-27	0.000122759	1.37e-23	0.00860194	2.91e-24	0.11698	6.91e-23	8.44e-10	4.05e-24	1.49e-14	3.69e-22	1.03e-14	1.83e-27	0.87004	9.06e-29	8.78e-06	3.33e-27	0.00176505	4.1e-19	1.17e-15	2.16e-19	0.00313946	4.36e-27	0.000113497	1.27e-23	0.00795299	9.47e-24	5.16e-07	7.71e-26	0.00281608	1.29e-26	0.00587309	3.25e-26	9.7e-11	2.32e-22	2.54e-11	1.36e-25	2.09e-09	6.38e-23	3.4e-10	2.63e-25	1.31e-15	2.19e-23	5.85e-15	9.23e-24	3.41e-14	2.81e-23	9.3e-17	4.14e-22	1.15e-14	2.06e-27	0.976739	1.02e-28	9.85e-06	3.73e-27	0.00198151	4.61e-19	1.31e-15	2.43e-19	0.00352447	4.9e-27	0.000127416	1.42e-23	0.00892831	4.17e-22	1.16e-14	2.08e-27	0.985301	1.03e-28	9.94e-06	3.77e-27	0.00199888	4.65e-19	1.33e-15	2.45e-19	0.00355536	4.94e-27	0.000128533	1.44e-23	0.00900658
1214_TME10-3_30x_Str_09B_xyz-5151-16691-159	-921.463	3711.46	-403.651	9	B	TME10-3	CPc	CPc_d	CP_R	0.894563	AST0_R	0.105405	PAL0_R	2.25e-05	CPc_R	0.95983	AST1_R	0.0401576	PAL1_R	8.58e-06	AST2_R	0.395763	CPc_d_R	0.309916	CPc_i_R	0.294112	2.46e-23	0.894563	3.41e-23	1.61e-16	1.72e-28	0.105405	8.66e-29	4.77e-06	2.48e-27	3.73e-06	2.4e-18	1.71e-14	2.39e-18	2.25e-05	3.63e-27	1.45e-07	6.89e-26	9.31e-07	3.73e-24	0.95983	1.93e-23	5.96e-09	4.69e-24	6.57e-14	1.3e-23	6.13e-17	6.54e-29	0.0401576	3.3e-29	1.82e-06	9.46e-28	1.42e-06	9.16e-19	6.5e-15	9.1e-19	8.58e-06	1.38e-27	5.53e-08	2.62e-26	3.55e-07	1.06e-22	0.309916	2.43e-25	0.294112	5.75e-27	8.83e-05	3.12e-25	2.32e-07	5.69e-22	1.67e-09	4.31e-25	1.29e-07	9.27e-23	3.35e-10	4.27e-24	3.97e-13	6.95e-23	4.01e-14	7.04e-24	1.32e-12	2.86e-22	5.41e-15	1.28e-22	6.05e-16	6.45e-28	0.395763	3.25e-28	1.79e-05	9.32e-27	1.4e-05	9.03e-18	6.41e-14	8.97e-18	8.46e-05	1.36e-26	5.45e-07	2.59e-25	3.5e-06	3.23e-22	1.53e-15	1.63e-27	0.999695	8.21e-28	4.53e-05	2.36e-26	3.54e-05	2.28e-17	1.62e-13	2.27e-17	0.00021368	3.45e-26	1.38e-06	6.53e-25	8.83e-06
1216_TME10-3_30x_Str_09B_xyz-5451-15518-79	-844.462	3742.03	-119.631	9	B	TME10-3	CPc	CPc_i	AST0_R	0.608375	CP_R	0.391511	PAL0_R	6.82e-05	CPc_R	0.644386	AST1_R	0.355547	PAL1_R	3.99e-05	AST2_R	0.869556	CPc_i_R	0.109572	CPc_d_R	0.0204469	1.43e-23	0.391511	3.71e-23	5.74e-16	1.11e-28	0.608375	5.74e-29	2.23e-05	2.15e-27	1.79e-05	6.37e-19	7.09e-15	4.76e-19	6.82e-05	2.94e-27	1.05e-06	6.96e-26	3.93e-06	2.18e-24	0.644386	1.72e-23	1.03e-08	3.47e-24	1.03e-13	2.17e-23	3.35e-16	6.47e-29	0.355547	3.35e-29	1.31e-05	1.25e-27	1.05e-05	3.73e-19	4.14e-15	2.78e-19	3.99e-05	1.72e-27	6.16e-07	4.07e-26	2.3e-06	1.55e-23	0.0204469	4.27e-26	0.109572	1.48e-27	0.000262284	5.38e-26	6.12e-08	1.26e-22	5.27e-10	8.23e-26	5.57e-08	2.42e-23	1.62e-10	8.17e-25	7.55e-14	1.71e-23	1.44e-14	2.38e-24	5.15e-13	5.26e-23	1.07e-15	5.31e-23	8.2e-16	1.58e-28	0.869556	8.2e-29	3.19e-05	3.07e-27	2.56e-05	9.11e-19	1.01e-14	6.8e-19	9.75e-05	4.21e-27	1.51e-06	9.95e-26	5.62e-06	6.1e-23	9.43e-16	1.82e-28	0.999814	9.43e-29	3.67e-05	3.53e-27	2.94e-05	1.05e-18	1.17e-14	7.82e-19	0.000112114	4.84e-27	1.73e-06	1.14e-25	6.46e-06
1217_TME10-3_30x_Str_09B_xyz-5887-13411-193	-994.366	3826.38	358.676	9	B	TME10-3	CPc	CPc_i	AST0_R	0.921843	CP_R	0.0774868	EN0_R	0.000590497	AST1_R	0.808111	CPc_R	0.191301	EN1_R	0.000517645	AST2_R	0.995116	CPc_i_R	0.00330676	CPc_v_R	0.000826174	9.07e-25	0.0774868	4.93e-24	2.77e-16	1.63e-29	0.921843	2.99e-30	7.61e-06	1.31e-28	0.000590497	1.35e-20	1.8e-16	1.13e-20	2.35e-05	1.72e-28	2.62e-05	3.83e-26	2.19e-05	1.25e-25	0.191301	1.64e-24	6.89e-10	1.9e-25	5.81e-15	4.32e-24	2.43e-16	1.43e-29	0.808111	2.62e-30	6.67e-06	1.15e-28	0.000517645	1.18e-20	1.58e-16	9.9e-21	2.06e-05	1.51e-28	2.3e-05	3.35e-26	1.92e-05	4.46e-25	2.82e-05	1.92e-27	0.00330676	1.36e-28	0.000826174	1.52e-27	4.79e-10	6.02e-24	1.07e-11	3.58e-27	1.87e-09	1.37e-24	1.51e-11	1.76e-26	6.77e-16	6.74e-25	5.76e-16	1.68e-25	1.46e-14	1.45e-24	1.9e-17	5.32e-24	2.99e-16	1.76e-29	0.995116	3.23e-30	8.21e-06	1.42e-28	0.000637433	1.45e-20	1.94e-16	1.22e-20	2.54e-05	1.86e-28	2.83e-05	4.13e-26	2.37e-05	5.34e-24	3e-16	1.77e-29	0.999274	3.24e-30	8.25e-06	1.42e-28	0.000640096	1.46e-20	1.95e-16	1.22e-20	2.55e-05	1.87e-28	2.84e-05	4.15e-26	2.38e-05
1218_TME10-3_30x_Str_09B_xyz-5908-16920-284	-1076.49	3895.64	-475.901	9	B	TME10-3	CPc	CPc_d	CP_R	0.896213	AST0_R	0.103757	EN0_R	1.84e-05	CPc_R	0.960504	AST1_R	0.0394845	EN1_R	6.99e-06	AST2_R	0.544348	CPc_d_R	0.240058	CPc_i_R	0.21533	8.53e-24	0.896213	1.02e-23	6.3e-17	6.89e-29	0.103757	2.71e-29	3.4e-06	7.47e-28	1.84e-05	9.89e-19	6.28e-15	1.14e-18	8.07e-06	1.13e-27	2.92e-07	3.49e-26	5.5e-07	1.47e-24	0.960504	6.69e-24	2.91e-09	1.58e-24	2.85e-14	3.89e-24	2.4e-17	2.62e-29	0.0394845	1.03e-29	1.29e-06	2.84e-28	6.99e-06	3.76e-19	2.39e-15	4.34e-19	3.07e-06	4.3e-28	1.11e-07	1.33e-26	2.09e-07	5.88e-23	0.240058	1.3e-25	0.21533	2.94e-27	0.000102845	1.52e-25	1.58e-07	2.75e-22	7.92e-10	2.17e-25	8.85e-08	4.2e-23	1.4e-10	1.97e-24	2.36e-13	3.07e-23	1.86e-14	3e-24	8.02e-13	1.35e-22	2.78e-15	5.36e-23	3.31e-16	3.62e-28	0.544348	1.42e-28	1.79e-05	3.92e-27	9.63e-05	5.19e-18	3.29e-14	5.98e-18	4.24e-05	5.93e-27	1.53e-06	1.83e-25	2.89e-06	9.84e-23	6.07e-16	6.64e-28	0.999704	2.61e-28	3.28e-05	7.2e-27	0.000176897	9.53e-18	6.05e-14	1.1e-17	7.78e-05	1.09e-26	2.81e-06	3.36e-25	5.3e-06
1219_TME10-3_30x_Str_09B_xyz-6171-14015-112	-897.462	3877.39	226.866	9	B	TME10-3	CPc	CPc_i	AST0_R	0.955794	CP_R	0.0440918	EN0_R	8.51e-05	AST1_R	0.884926	CPc_R	0.114968	EN1_R	7.88e-05	AST2_R	0.9946	CPc_i_R	0.00490597	CPc_v_R	0.000321284	5.29e-25	0.0440918	2.71e-24	1.71e-16	6.51e-30	0.955794	2.1e-30	7.21e-06	9.86e-29	8.51e-05	9.78e-21	1.54e-16	7.66e-21	1.2e-05	1.3e-28	5.18e-06	1e-26	4.68e-06	8.17e-26	0.114968	1.01e-24	1.03e-09	1.5e-25	7.98e-15	2.51e-24	1.58e-16	6.03e-30	0.884926	1.94e-30	6.68e-06	9.13e-29	7.88e-05	9.05e-21	1.43e-16	7.09e-21	1.11e-05	1.2e-28	4.8e-06	9.29e-27	4.34e-06	2.66e-25	5.39e-05	9.93e-28	0.00490597	5.86e-29	0.000321284	1e-27	8.66e-10	3.38e-24	1.13e-11	1.96e-27	2.54e-09	7.58e-25	1.07e-11	1.44e-26	9.51e-16	4.42e-25	5.2e-16	9.52e-26	1.83e-14	1.05e-24	1.95e-17	2.82e-24	1.78e-16	6.78e-30	0.9946	2.19e-30	7.51e-06	1.03e-28	8.86e-05	1.02e-20	1.61e-16	7.97e-21	1.25e-05	1.35e-28	5.39e-06	1.04e-26	4.87e-06	2.83e-24	1.79e-16	6.81e-30	0.999881	2.2e-30	7.55e-06	1.03e-28	8.9e-05	1.02e-20	1.61e-16	8.01e-21	1.26e-05	1.36e-28	5.42e-06	1.05e-26	4.9e-06
1220_TME10-3_30x_Str_09B_xyz-6244-15830-248	-1041.13	3944.32	-216.24	9	B	TME10-3	CPc	CPc_i	AST0_R	0.508466	CP_R	0.491409	EN0_R	9.5e-05	CPc_R	0.731265	AST1_R	0.268669	EN1_R	5.02e-05	AST2_R	0.918786	CPc_i_R	0.0595179	CPc_d_R	0.0212839	3.96e-24	0.491409	8.35e-24	1.5e-16	3.81e-29	0.508466	1.4e-29	1.06e-05	4.82e-28	9.5e-05	2.38e-19	1.91e-15	2.18e-19	1.54e-05	6.82e-28	2.08e-06	3.11e-26	1.69e-06	6.71e-25	0.731265	4.31e-24	3.51e-09	8.44e-25	2.96e-14	4.41e-24	7.92e-17	2.01e-29	0.268669	7.38e-30	5.63e-06	2.55e-28	5.02e-05	1.26e-19	1.01e-15	1.15e-19	8.15e-06	3.6e-28	1.1e-06	1.64e-26	8.95e-07	6.64e-24	0.0212839	1.77e-26	0.0595179	5.69e-28	0.000186314	1.98e-26	3.07e-08	4.4e-23	1.61e-10	3.15e-26	2.64e-08	7.95e-24	4.38e-11	2.73e-25	3.29e-14	5.38e-24	4.41e-15	7.02e-25	2.07e-13	1.79e-23	3.7e-16	1.51e-23	2.71e-16	6.88e-29	0.918786	2.52e-29	1.92e-05	8.71e-28	0.000171669	4.31e-19	3.46e-15	3.94e-19	2.79e-05	1.23e-27	3.76e-06	5.62e-26	3.06e-06	1.64e-23	2.95e-16	7.48e-29	0.999755	2.74e-29	2.09e-05	9.48e-28	0.000186797	4.69e-19	3.76e-15	4.29e-19	3.03e-05	1.34e-27	4.09e-06	6.11e-26	3.33e-06
1221_TME10-3_30x_Str_09B_xyz-6419-13939-47	-828.593	3917.35	254.366	9	B	TME10-3	CPc	CPc_i	AST0_R	0.95164	CP_R	0.0481701	EN0_R	0.000123997	AST1_R	0.875078	CPc_R	0.124747	EN1_R	0.000114021	AST2_R	0.981724	CPc_i_R	0.0171868	CPc_v_R	0.000807697	8.19e-25	0.0481701	5.05e-24	4.82e-16	8.58e-30	0.95164	3.84e-30	2.66e-05	2.03e-28	0.000123997	1.56e-20	2.67e-16	1.23e-20	2.06e-05	2.71e-28	1.05e-05	1.28e-26	8.5e-06	1.14e-25	0.124747	1.55e-24	3.43e-09	2.58e-25	2.41e-14	4.65e-24	4.43e-16	7.89e-30	0.875078	3.53e-30	2.45e-05	1.86e-28	0.000114021	1.43e-20	2.46e-16	1.13e-20	1.9e-05	2.49e-28	9.7e-06	1.18e-26	7.82e-06	3.7e-25	8.53e-05	1.37e-27	0.0171868	8.24e-29	0.000807697	1.57e-27	2.36e-09	5.19e-24	2.48e-11	2.85e-27	8.47e-09	1.21e-24	2.48e-11	2.62e-26	2.34e-15	7.65e-25	1.33e-15	1.68e-25	5.51e-14	1.8e-24	4.3e-17	5.21e-24	4.97e-16	8.85e-30	0.981724	3.96e-30	2.74e-05	2.09e-28	0.000127917	1.61e-20	2.76e-16	1.27e-20	2.13e-05	2.8e-28	1.09e-05	1.32e-26	8.77e-06	5.31e-24	5.06e-16	9.01e-30	0.9998	4.03e-30	2.79e-05	2.13e-28	0.000130272	1.63e-20	2.81e-16	1.29e-20	2.17e-05	2.85e-28	1.11e-05	1.35e-26	8.93e-06

### Sheet: 12m_WT#1, F
file_path	x	y	z	slice	brain	Striatal.Subregion	L0 (1)	P(L0,1)	L0 (2)	P(L0,2)	L0 (3)	P(L0,3)	L1 (1)	P(L1,1)	L1 (2)	P(L1,2)	L1 (3)	P(L1,3)	L2 (1)	P(L2,1)	L2 (2)	P(L2,2)	L2 (3)	P(L2,3)	CP_L	CP_R	ACB0_L	ACB0_R	AST0_L	AST0_R	CL0_L	CL0_R	EN0_L	EN0_R	LSX0_L	LSX0_R	PAL0_L	PAL0_R	PIR0_L	PIR0_R	SAMY0_L	SAMY0_R	CPc_L	CPc_R	CPi_L	CPi_R	CPr_L	CPr_R	ACB1_L	ACB1_R	AST1_L	AST1_R	CL1_L	CL1_R	EN1_L	EN1_R	LSX1_L	LSX1_R	PAL1_L	PAL1_R	PIR1_L	PIR1_R	SAMY1_L	SAMY1_R	CPc_d_L	CPc_d_R	CPc_i_L	CPc_i_R	CPc_v_L	CPc_v_R	CPi_dl_L	CPi_dl_R	CPi_dm_L	CPi_dm_R	CPi_vl_L	CPi_vl_R	CPi_vm_L	CPi_vm_R	CPr_imd_L	CPr_imd_R	CPr_imv_L	CPr_imv_R	CPr_l_L	CPr_l_R	CPr_m_L	CPr_m_R	ACB2_L	ACB2_R	AST2_L	AST2_R	CL2_L	CL2_R	EN2_L	EN2_R	LSX2_L	LSX2_R	PAL2_L	PAL2_R	PIR2_L	PIR2_R	SAMY2_L	SAMY2_R	ACB_L	ACB_R	AST_L	AST_R	CL_L	CL_R	EN_L	EN_R	LSX_L	LSX_R	PAL_L	PAL_R	PIR_L	PIR_R	SAMY_L	SAMY_R
hTME15-1_Str_01_xyz-11296-3574-265	2550.85	359.844	1140.88	1	hTME15-1	LSX1	LSX0_R	0.752559	ACB0_R	0.201424	LSX0_L	0.0207926	LSX1_R	0.750946	ACB1_R	0.200992	LSX1_L	0.020748	LSX2_R	0.735858	ACB2_R	0.196954	LSX2_L	0.0203312	1.9e-06	0.00071864	0.000364907	0.201424	3.69e-16	7.03e-14	6.88e-10	4.11e-07	5.06e-07	6.73e-05	0.0207926	0.752559	0.00783281	0.0161564	9.51e-07	8.1e-05	9.7e-12	1.43e-10	3.1e-13	1.04e-11	3.34e-07	9.44e-05	7.31e-06	0.00276057	0.000364125	0.200992	3.68e-16	7.02e-14	6.86e-10	4.1e-07	5.05e-07	6.72e-05	0.020748	0.750946	0.00781602	0.0161218	9.49e-07	8.08e-05	9.68e-12	1.43e-10	8.78e-13	2.95e-11	9.24e-14	1.19e-11	7.87e-14	1.79e-11	5.75e-11	1.85e-08	1.54e-07	1.44e-05	8.62e-10	5.17e-07	1.5e-06	0.000423253	1.63e-08	2.08e-06	1.64e-05	0.00920618	2.14e-06	0.000777924	3.03e-05	0.0124217	0.000356809	0.196954	3.61e-16	6.87e-14	6.73e-10	4.02e-07	4.95e-07	6.58e-05	0.0203312	0.735858	0.00765898	0.0157979	9.3e-07	7.92e-05	9.49e-12	1.4e-10	0.00036517	0.201569	3.69e-16	7.04e-14	6.88e-10	4.12e-07	5.07e-07	6.74e-05	0.0208076	0.753102	0.00783845	0.0161681	9.52e-07	8.1e-05	9.71e-12	1.43e-10
hTME15-1_Str_01_xyz-11541-3555-203	2483.93	311.751	1128.64	1	hTME15-1	LSX1	LSX0_R	0.795646	ACB0_R	0.130281	LSX0_L	0.0325908	LSX1_R	0.794313	ACB1_R	0.130063	LSX1_L	0.0325362	LSX2_R	0.780203	ACB2_R	0.127753	LSX2_L	0.0319582	2.88e-06	0.000545662	0.000521376	0.130281	7.65e-16	8.28e-14	1.02e-09	2.82e-07	5.95e-07	4.1e-05	0.0325908	0.795646	0.0126309	0.0276892	1.06e-06	4.9e-05	1.47e-11	1.62e-10	6.63e-13	1.56e-11	6.58e-07	0.000113939	1.11e-05	0.00209708	0.000520502	0.130063	7.63e-16	8.27e-14	1.01e-09	2.82e-07	5.94e-07	4.1e-05	0.0325362	0.794313	0.0126098	0.0276428	1.06e-06	4.89e-05	1.47e-11	1.61e-10	1.88e-12	4.44e-11	1.98e-13	1.43e-11	1.62e-13	2.07e-11	1.08e-10	1.81e-08	3.07e-07	1.92e-05	1.59e-09	4.79e-07	2.95e-06	0.000511955	2.61e-08	1.89e-06	2.74e-05	0.00782536	4.13e-06	0.000894152	4.88e-05	0.0106102	0.000511256	0.127753	7.5e-16	8.12e-14	9.97e-10	2.77e-07	5.83e-07	4.02e-05	0.0319582	0.780203	0.0123858	0.0271517	1.04e-06	4.8e-05	1.45e-11	1.59e-10	0.000521662	0.130353	7.65e-16	8.29e-14	1.02e-09	2.82e-07	5.95e-07	4.1e-05	0.0326087	0.796083	0.0126379	0.0277044	1.07e-06	4.9e-05	1.48e-11	1.62e-10
hTME15-1_Str_01_xyz-3476-6791-80	2366.08	2297.4	399.191	1	hTME15-1	CPr	CL0_R	0.629418	CP_R	0.275665	EN0_R	0.0930514	CPr_R	0.590893	CL1_R	0.350468	EN1_R	0.0518121	CPr_l_R	0.712552	CL2_R	0.207215	EN2_R	0.030634	1.44e-14	0.275665	5.02e-13	0.00136682	2.87e-23	2.57e-09	8.96e-18	0.629418	8.91e-15	0.0930514	1.21e-10	4.89e-07	3.87e-11	6.99e-07	1.03e-13	0.000497645	5.54e-19	2.89e-09	1.8e-18	1.32e-07	5.83e-15	0.00578786	3.09e-14	0.590893	2.8e-13	0.000761062	1.6e-23	1.43e-09	4.99e-18	0.350468	4.96e-15	0.0518121	6.72e-11	2.72e-07	2.16e-11	3.89e-07	5.74e-14	0.000277095	3.08e-19	1.61e-09	3.07e-18	1.21e-07	1.77e-20	1.63e-07	1.27e-21	1.13e-07	6.16e-18	0.0143258	1.03e-14	0.00248583	2.29e-18	0.00753631	1.03e-14	0.000501735	1.13e-14	0.00851279	7.08e-14	0.0154647	5.68e-15	0.712552	1.04e-13	0.000157833	1.65e-13	0.000449979	9.45e-24	8.47e-10	2.95e-18	0.207215	2.93e-15	0.030634	3.98e-11	1.61e-07	1.27e-11	2.3e-07	3.4e-14	0.000163833	1.82e-19	9.5e-10	6.93e-13	0.001887	3.96e-23	3.55e-09	1.24e-17	0.86896	1.23e-14	0.128465	1.67e-10	6.76e-07	5.34e-11	9.64e-07	1.42e-13	0.000687038	7.64e-19	3.98e-09
hTME15-1_Str_01_xyz-3911-7205-111	2401.94	2179.4	303.231	1	hTME15-1	CPr	CL0_R	0.615583	CP_R	0.318394	EN0_R	0.0631399	CPr_R	0.639934	CL1_R	0.321394	EN1_R	0.0329652	CPr_l_R	0.713674	CL2_R	0.175739	CPr_imv_R	0.0379328	5.3e-14	0.318394	1.35e-12	0.00241963	7.51e-23	1.21e-09	3.53e-17	0.615583	3.3e-14	0.0631399	4.63e-10	1.59e-06	1.37e-10	7.5e-07	4.17e-13	0.000461329	8.74e-19	9.58e-10	5.68e-18	9.6e-08	2.17e-14	0.00420171	1.06e-13	0.639934	7.02e-13	0.00126328	3.92e-23	6.31e-10	1.84e-17	0.321394	1.72e-14	0.0329652	2.42e-10	8.28e-07	7.15e-11	3.92e-07	2.18e-13	0.000240858	4.56e-19	5e-10	8.99e-18	1.14e-07	4.94e-20	1.09e-07	3.06e-21	4.86e-08	2.11e-17	0.010462	3.55e-14	0.00307446	6.69e-18	0.00494629	3.18e-14	0.000651676	4.41e-14	0.0340523	2.35e-13	0.0379328	1.51e-14	0.713674	3.61e-13	0.000619573	3.84e-13	0.000690764	2.14e-23	3.45e-10	1.01e-17	0.175739	9.41e-15	0.0180254	1.32e-10	4.53e-07	3.91e-11	2.14e-07	1.19e-13	0.000131702	2.49e-19	2.74e-10	1.97e-12	0.0035499	1.1e-22	1.77e-09	5.18e-17	0.903136	4.84e-14	0.0926341	6.79e-10	2.33e-06	2.01e-10	1.1e-06	6.12e-13	0.000676827	1.28e-18	1.41e-09
hTME15-1_Str_01_xyz-4179-6689-141	2436.77	2122.03	432.718	1	hTME15-1	CPr	CL0_R	0.643175	CP_R	0.252849	EN0_R	0.0968248	CPr_R	0.564028	CL1_R	0.372691	EN1_R	0.0561056	CPr_l_R	0.667857	CL2_R	0.21637	CPr_imv_R	0.0480071	7.16e-14	0.252849	2.38e-12	0.00600609	9.56e-23	1.1e-09	4.32e-17	0.643175	4.61e-14	0.0968248	5.49e-10	1.98e-06	1.61e-10	7.21e-07	5.19e-13	0.00114237	1.83e-18	1.4e-09	5.34e-18	6.86e-08	2.29e-14	0.00303202	1.6e-13	0.564028	1.38e-12	0.00348026	5.54e-23	6.38e-10	2.51e-17	0.372691	2.67e-14	0.0561056	3.18e-10	1.15e-06	9.35e-11	4.18e-07	3.01e-13	0.000661952	1.06e-18	8.12e-10	8.97e-18	7.71e-08	5.88e-20	8.29e-08	4.63e-21	5.15e-08	2.42e-17	0.00770935	3.97e-14	0.00345791	1.01e-17	0.00387659	4.33e-14	0.000986803	4.69e-14	0.0162254	3.25e-13	0.0480071	2.57e-14	0.667857	4.67e-13	0.000531087	8.01e-13	0.00202051	3.22e-23	3.7e-10	1.45e-17	0.21637	1.55e-14	0.0325728	1.85e-10	6.66e-07	5.43e-11	2.43e-07	1.75e-13	0.000384304	6.17e-19	4.72e-10	3.19e-12	0.00803866	1.28e-22	1.47e-09	5.79e-17	0.860837	6.17e-14	0.129592	7.34e-10	2.65e-06	2.16e-10	9.66e-07	6.95e-13	0.00152897	2.45e-18	1.88e-09
hTME15-1_Str_01_xyz-4244-6251-161	2459.49	2111.61	543.09	1	hTME15-1	CPr	CL0_R	0.642054	CP_R	0.204098	EN0_R	0.138423	CPr_R	0.495691	CL1_R	0.405066	EN1_R	0.0873299	CPr_l_R	0.622804	CL2_R	0.249535	EN2_R	0.0537983	7.98e-14	0.204098	3.51e-12	0.0127369	1e-22	9.99e-10	4.35e-17	0.642054	5.17e-14	0.138423	5.41e-10	1.9e-06	1.78e-10	6.71e-07	5.22e-13	0.00268545	3.3e-18	2.13e-09	4.02e-18	4.71e-08	1.98e-14	0.00218164	1.94e-13	0.495691	2.22e-12	0.00803556	6.34e-23	6.3e-10	2.74e-17	0.405066	3.26e-14	0.0873299	3.41e-10	1.2e-06	1.12e-10	4.23e-07	3.3e-13	0.00169422	2.08e-18	1.34e-09	7.16e-18	4.65e-08	5.6e-20	6.04e-08	5.62e-21	5.45e-08	2.18e-17	0.00470187	3.64e-14	0.00263203	1.2e-17	0.00295977	4.69e-14	0.00109672	3.91e-14	0.00700811	3.5e-13	0.0491244	3.43e-14	0.622804	5.28e-13	0.000345303	1.37e-12	0.00495019	3.9e-23	3.88e-10	1.69e-17	0.249535	2.01e-14	0.0537983	2.1e-10	7.4e-07	6.9e-11	2.61e-07	2.03e-13	0.0010437	1.28e-18	8.28e-10	4.42e-12	0.016003	1.26e-22	1.25e-09	5.47e-17	0.8067	6.5e-14	0.17392	6.8e-10	2.39e-06	2.23e-10	8.43e-07	6.56e-13	0.00337409	4.15e-18	2.68e-09
hTME15-1_Str_01_xyz-4366-6907-153	2450.01	2068.53	381.357	1	hTME15-1	CPr	CL0_R	0.665127	CP_R	0.26473	EN0_R	0.0615431	CPr_R	0.579414	CL1_R	0.378156	EN1_R	0.0349902	CPr_l_R	0.650611	CL2_R	0.208194	CPr_imv_R	0.0730927	1.33e-13	0.26473	3.94e-12	0.00764875	1.5e-22	7.22e-10	8.4e-17	0.665127	8.69e-14	0.0615431	1.05e-09	3.52e-06	2.91e-10	8.66e-07	1.02e-12	0.000947218	2.22e-18	7.71e-10	9.33e-18	5.73e-08	4.37e-14	0.00255013	2.91e-13	0.579414	2.24e-12	0.00434868	8.54e-23	4.1e-10	4.77e-17	0.378156	4.94e-14	0.0349902	5.95e-10	2e-06	1.66e-10	4.92e-07	5.82e-13	0.000538538	1.26e-18	4.38e-10	1.49e-17	7.06e-08	9.54e-20	6.57e-08	6.97e-21	3.31e-08	4.37e-17	0.00639321	7.19e-14	0.00331544	1.68e-17	0.00307907	7.4e-14	0.00110442	9.09e-14	0.0312019	5.77e-13	0.0730927	4.08e-14	0.650611	8.52e-13	0.00105171	1.23e-12	0.00239417	4.7e-23	2.26e-10	2.63e-17	0.208194	2.72e-14	0.0192639	3.28e-10	1.1e-06	9.12e-11	2.71e-07	3.2e-13	0.000296493	6.95e-19	2.41e-10	5.36e-12	0.0104026	2.04e-22	9.82e-10	1.14e-16	0.904602	1.18e-13	0.0837014	1.42e-09	4.78e-06	3.96e-10	1.18e-06	1.39e-12	0.00128826	3.02e-18	1.05e-09
hTME15-1_Str_01_xyz-5274-6880-175	2474.72	1845.16	384.787	1	hTME15-1	CPr	CL0_R	0.504317	CP_R	0.428549	ACB0_R	0.0458595	CPr_R	0.740747	CL1_R	0.22644	ACB1_R	0.0205911	CPr_l_R	0.483031	CPr_imv_R	0.317215	CPr_imd_R	0.102066	1.93e-12	0.428549	5.07e-11	0.0458595	1.62e-21	4.93e-10	1.24e-15	0.504317	1.23e-12	0.0202185	1.53e-08	4.64e-05	3.94e-09	5.78e-06	1.32e-11	0.00100413	1.66e-17	4.09e-10	7.66e-17	5.09e-08	4.57e-13	0.00266922	3.33e-12	0.740747	2.28e-11	0.0205911	7.28e-22	2.21e-10	5.56e-16	0.22644	5.51e-13	0.00907821	6.87e-09	2.08e-05	1.77e-09	2.59e-06	5.94e-12	0.000450858	7.44e-18	1.84e-10	7.09e-17	4.48e-08	5.02e-19	3.39e-08	3.69e-20	1.29e-08	2.69e-16	0.00374917	4.37e-13	0.00255137	1.07e-16	0.00170223	4.64e-13	0.00198169	5.73e-13	0.102066	3.84e-12	0.317215	2.5e-13	0.483031	5.65e-12	0.005668	7.27e-12	0.0065834	2.33e-22	7.07e-11	1.78e-16	0.0723976	1.76e-13	0.00290249	2.2e-09	6.66e-06	5.66e-10	8.29e-07	1.9e-12	0.000144149	2.38e-18	5.87e-11	8.87e-11	0.0802509	2.84e-21	8.62e-10	2.17e-15	0.88252	2.15e-12	0.0353811	2.68e-08	8.12e-05	6.9e-09	1.01e-05	2.31e-11	0.00175716	2.9e-17	7.15e-10
hTME15-1_Str_01_xyz-5456-7400-233	2540.6	1770.98	272.697	1	hTME15-1	CPr	CP_R	0.496671	CL0_R	0.463434	ACB0_R	0.0314378	CPr_R	0.790598	CL1_R	0.191626	ACB1_R	0.0129993	CPr_l_R	0.348061	CPr_imv_R	0.302627	CPr_imd_R	0.287779	4.41e-12	0.496671	9.83e-11	0.0314378	2.21e-21	1.43e-10	3.35e-15	0.463434	3.16e-12	0.00773658	3.93e-08	8.55e-05	8.04e-09	4.38e-06	4.36e-11	0.000630273	1.2e-17	9.15e-11	1.42e-16	2.56e-08	1.09e-12	0.00128007	7.01e-12	0.790598	4.07e-11	0.0129993	9.16e-22	5.91e-11	1.39e-15	0.191626	1.31e-12	0.00319901	1.62e-08	3.54e-05	3.33e-09	1.81e-06	1.8e-11	0.000260613	4.94e-18	3.79e-11	8.9e-17	1.6e-08	5.75e-19	1.14e-08	3.38e-20	2.37e-09	4.33e-16	0.00117485	7e-13	0.000826072	1.31e-16	0.000375291	6.1e-13	0.000573137	1.21e-12	0.287779	5.85e-12	0.302627	2.6e-13	0.348061	9.36e-12	0.013659	8.78e-12	0.00280598	1.98e-22	1.28e-11	2.99e-16	0.0413638	2.82e-13	0.000690528	3.5e-09	7.63e-06	7.18e-10	3.91e-07	3.89e-12	5.63e-05	1.07e-18	8.17e-12	1.95e-10	0.0624598	4.4e-21	2.84e-10	6.66e-15	0.920738	6.28e-12	0.0153708	7.8e-08	0.000169869	1.6e-08	8.7e-06	8.66e-11	0.00125221	2.38e-17	1.82e-10
hTME15-1_Str_01_xyz-5809-3778-166	2485.99	1806.04	1128.22	1	hTME15-1	CPr	ACB0_R	0.529936	CP_R	0.333263	EN0_R	0.0851074	CPr_R	0.656752	ACB1_R	0.271281	EN1_R	0.0435675	CPr_l_R	0.745576	ACB2_R	0.150999	CPr_imv_R	0.0574453	2.32e-12	0.333263	4.29e-10	0.529936	3.14e-21	1.02e-09	8.87e-16	0.0464497	1.29e-12	0.0851074	1.77e-08	4.57e-05	6.83e-09	5.03e-05	7.1e-12	0.00514816	1.15e-15	3.68e-08	1.02e-17	2.51e-08	3.26e-13	0.00193757	4.58e-12	0.656752	2.19e-10	0.271281	1.61e-21	5.2e-10	4.54e-16	0.0237782	6.6e-13	0.0435675	9.07e-09	2.34e-05	3.5e-09	2.58e-05	3.64e-12	0.0026354	5.88e-16	1.88e-08	1.64e-17	4.02e-09	3.47e-19	2.92e-08	1.26e-19	5.17e-08	9.22e-17	0.000133883	2.38e-13	0.0002554	3.34e-16	0.00237509	8.31e-13	0.00396524	8.37e-14	0.000141985	5.21e-12	0.0574453	9.87e-13	0.745576	1.09e-11	0.000127738	1.22e-10	0.150999	8.96e-22	2.89e-10	2.53e-16	0.0132353	3.67e-13	0.0242504	5.05e-09	1.3e-05	1.95e-09	1.43e-05	2.02e-12	0.00146691	3.27e-16	1.05e-08	6.43e-10	0.79482	4.71e-21	1.52e-09	1.33e-15	0.0696671	1.93e-12	0.127648	2.66e-08	6.86e-05	1.02e-08	7.55e-05	1.07e-11	0.00772142	1.72e-15	5.52e-08
hTME15-1_Str_01_xyz-6005-8438-148	2446.57	1653.6	-6.56701	1	hTME15-1	CPr	CP_R	0.913559	CL0_R	0.079794	ACB0_R	0.00533942	CPr_R	0.971836	CL1_R	0.0220499	CPi_R	0.00427726	CPr_imd_R	0.657638	CPr_imv_R	0.230933	CPr_m_R	0.0571229	3.29e-11	0.913559	1.21e-10	0.00533942	9.86e-21	1.25e-10	1.63e-14	0.079794	7.63e-12	0.000772387	2.14e-07	0.000369137	5.37e-08	1.51e-05	1.11e-10	0.00015038	9.6e-18	2.85e-11	1.15e-15	9.08e-08	6.68e-12	0.00427726	3.5e-11	0.971836	3.34e-11	0.00147547	2.72e-21	3.46e-11	4.5e-15	0.0220499	2.11e-12	0.000213438	5.9e-08	0.000102006	1.48e-08	4.18e-06	3.08e-11	4.16e-05	2.65e-18	7.87e-12	4.55e-16	3.59e-08	2e-18	1.97e-08	6.25e-20	8.3e-10	1.65e-15	0.00257516	2.73e-12	0.00174779	2.48e-16	0.000108998	1.42e-12	0.00029548	4.87e-12	0.657638	1.26e-11	0.230933	3.12e-13	0.0463144	2.96e-11	0.0571229	4.56e-12	0.000201668	3.72e-22	4.73e-12	6.15e-16	0.00301379	2.88e-13	2.92e-05	8.07e-09	1.39e-05	2.03e-09	5.71e-07	4.21e-12	5.68e-06	3.62e-19	1.08e-12	1.4e-09	0.0617697	1.14e-19	1.45e-09	1.88e-13	0.923107	8.83e-11	0.00893545	2.47e-06	0.00427041	6.21e-07	0.000174914	1.29e-09	0.00173969	1.11e-16	3.29e-10
hTME15-1_Str_01_xyz-6181-4981-163	2476.6	1676.89	831.77	1	hTME15-1	CPr	ACB0_R	0.4978	CP_R	0.382364	CL0_R	0.0888946	CPr_R	0.70264	ACB1_R	0.237625	CL1_R	0.0424338	CPr_l_R	0.480477	CPr_imv_R	0.409567	ACB2_R	0.0796704	1.32e-11	0.382364	1.02e-09	0.4978	1.22e-20	6.08e-10	5.79e-15	0.0888946	7.25e-12	0.0277074	8.24e-08	0.000312111	3.18e-08	7.24e-05	4.41e-11	0.00284936	8e-16	3.44e-09	1.09e-16	2.38e-08	1.45e-12	0.0025319	2.43e-11	0.70264	4.86e-10	0.237625	5.82e-21	2.9e-10	2.77e-15	0.0424338	3.46e-12	0.0132261	3.94e-08	0.000148986	1.52e-08	3.46e-05	2.1e-11	0.00136014	3.82e-16	1.64e-09	1.06e-16	1.07e-08	1.56e-18	1.66e-08	3.02e-19	2.29e-08	5.78e-16	0.00057192	1.23e-12	0.00134411	8.45e-16	0.00186948	2.22e-12	0.00386777	7.13e-13	0.0019319	1.58e-11	0.409567	2.59e-12	0.480477	3.6e-11	0.00152074	1.63e-10	0.0796704	1.95e-21	9.72e-11	9.27e-16	0.0142271	1.16e-12	0.00443443	1.32e-08	5e-05	5.09e-09	1.16e-05	7.05e-12	0.000456026	1.28e-16	5.51e-10	1.65e-09	0.805976	1.97e-20	9.84e-10	9.38e-15	0.143927	1.17e-11	0.0448604	1.33e-07	0.000505331	5.15e-08	0.000117265	7.13e-11	0.00461334	1.29e-15	5.57e-09
hTME15-1_Str_01_xyz-6404-2581-156	2480.13	1716.5	1412.92	1	hTME15-1	CPr	ACB0_R	0.611844	CP_R	0.266429	EN0_R	0.110423	CPr_R	0.582014	ACB1_R	0.347195	EN1_R	0.0626601	CPr_l_R	0.717658	ACB2_R	0.209905	EN2_R	0.0378827	2.91e-12	0.266429	1.27e-09	0.611844	5.96e-21	5.06e-10	1.05e-15	0.00226637	1.5e-12	0.110423	3.74e-08	3.05e-05	1.48e-08	0.000579488	5.81e-12	0.00842709	7.84e-15	1.64e-07	6.31e-18	1.3e-08	6.13e-13	0.00171707	6.36e-12	0.582014	7.19e-10	0.347195	3.38e-21	2.87e-10	5.97e-16	0.00128607	8.49e-13	0.0626601	2.12e-08	1.73e-05	8.43e-09	0.000328834	3.3e-12	0.00478201	4.45e-15	9.31e-08	1.1e-17	7.16e-10	3.81e-19	1.44e-08	2.79e-19	2.96e-08	7.76e-17	1.05e-05	2.4e-13	2.88e-05	7.58e-16	0.00224269	1.7e-12	0.00474878	4.46e-14	8.76e-06	8.58e-12	0.0235849	1.94e-12	0.717658	1.62e-11	5.19e-05	4.34e-10	0.209905	2.04e-21	1.74e-10	3.61e-16	0.000777524	5.13e-13	0.0378827	1.28e-08	1.05e-05	5.09e-09	0.000198805	1.99e-12	0.00289108	2.69e-15	5.63e-08	1.73e-09	0.834063	8.12e-21	6.9e-10	1.43e-15	0.00308951	2.04e-12	0.150528	5.1e-08	4.15e-05	2.02e-08	0.000789954	7.92e-12	0.0114878	1.07e-14	2.24e-07
hTME15-1_Str_01_xyz-6882-904-185	2506.4	1669.93	1832.93	1	hTME15-1	ACB1	ACB0_R	0.781295	EN0_R	0.110885	CP_R	0.073899	ACB1_R	0.644491	CPr_R	0.234671	EN1_R	0.0914694	ACB2_R	0.51457	CPr_l_R	0.382139	EN2_R	0.0730302	7.52e-13	0.073899	1.95e-09	0.781295	3.71e-21	1.55e-10	3.28e-16	3.71e-05	9.78e-13	0.110885	3.73e-08	1.22e-05	1.5e-08	0.0139394	1.93e-12	0.0199313	3.69e-14	8.45e-07	9.88e-19	4.03e-09	3.54e-13	0.00138644	2.39e-12	0.234671	1.61e-09	0.644491	3.06e-21	1.28e-10	2.7e-16	3.06e-05	8.06e-13	0.0914694	3.08e-08	1e-05	1.24e-08	0.0114986	1.59e-12	0.0164413	3.05e-14	6.97e-07	2.28e-18	4.64e-11	1.67e-19	3.59e-09	3e-19	1.21e-08	2.03e-17	2.72e-07	7.12e-14	8.16e-07	7.53e-16	0.00161174	1.29e-12	0.00506375	6.41e-15	1.71e-07	4.81e-12	0.00123906	1.38e-12	0.382139	7.89e-12	4.24e-06	1.28e-09	0.51457	2.45e-21	1.02e-10	2.16e-16	2.44e-05	6.44e-13	0.0730302	2.46e-08	8.01e-06	9.9e-09	0.00918065	1.27e-12	0.013127	2.43e-14	5.57e-07	2.1e-09	0.843639	4.01e-21	1.67e-10	3.54e-16	4e-05	1.06e-12	0.119733	4.03e-08	1.31e-05	1.62e-08	0.0150517	2.08e-12	0.0215217	3.99e-14	9.13e-07
hTME15-1_Str_01_xyz-6901-7949-172	2469.47	1423.8	109.432	1	hTME15-1	CPr	CP_R	0.925479	CL0_R	0.0372598	ACB0_R	0.0326489	CPr_R	0.976067	CL1_R	0.0102078	ACB1_R	0.00894463	CPr_imd_R	0.395857	CPr_imv_R	0.315554	CPr_m_R	0.272037	2.76e-10	0.925479	1.44e-09	0.0326489	8.24e-20	6.82e-11	1.5e-13	0.0372598	8.5e-11	0.000623531	2.08e-06	0.00347258	4.81e-07	5.23e-05	9.8e-10	0.000461487	8.59e-17	2.22e-11	6.21e-15	6.02e-08	5.16e-11	0.00351717	2.91e-10	0.976067	3.95e-10	0.00894463	2.26e-20	1.87e-11	4.12e-14	0.0102078	2.33e-11	0.000170825	5.7e-07	0.000951362	1.32e-07	1.43e-05	2.69e-10	0.000126431	2.35e-17	6.07e-12	1.47e-15	1.43e-08	8.38e-18	6.01e-09	3.32e-19	3.44e-10	7.7e-15	0.000579445	1.26e-11	0.000861358	1.51e-15	6.06e-05	8.18e-12	0.000588139	2.15e-11	0.395857	7.72e-11	0.315554	2.13e-12	0.0127895	1.48e-10	0.272037	3.24e-11	0.000732713	1.85e-21	1.53e-12	3.38e-15	0.000836191	1.91e-12	1.4e-05	4.67e-08	7.79e-05	1.08e-08	1.17e-06	2.2e-11	1.04e-05	1.93e-18	4.97e-13	1.94e-08	0.438116	1.11e-18	9.16e-10	2.02e-12	0.49999	1.14e-09	0.00836718	2.79e-05	0.0465986	6.46e-06	0.000701279	1.32e-08	0.0061927	1.15e-15	2.97e-10
hTME15-1_Str_01_xyz-6969-5468-112	2414.94	1474.1	694.064	1	hTME15-1	CPr	CP_R	0.560215	ACB0_R	0.400273	CL0_R	0.0293397	CPr_R	0.826112	ACB1_R	0.153328	CL1_R	0.0112388	CPr_imv_R	0.786082	CPr_l_R	0.157371	ACB2_R	0.0302669	1.32e-10	0.560215	6.35e-09	0.400273	1.22e-19	4.63e-10	6.25e-14	0.0293397	6.15e-11	0.00612041	8.94e-07	0.00313102	3.24e-07	0.000480127	3.07e-10	0.000440464	2.56e-15	1.27e-09	1.38e-15	2.49e-08	1.47e-11	0.00542413	1.95e-10	0.826112	2.43e-09	0.153328	4.68e-20	1.77e-10	2.4e-14	0.0112388	2.36e-11	0.00234448	3.42e-07	0.00119936	1.24e-07	0.000183917	1.18e-10	0.000168724	9.79e-16	4.86e-10	7.9e-16	1.4e-08	1.04e-17	1.02e-08	1.5e-18	9.88e-09	4.31e-15	0.000409924	8.52e-12	0.00202486	4.12e-15	0.00152266	1.33e-11	0.00489802	5.25e-12	0.00391423	9.58e-11	0.786082	1.25e-11	0.157371	1.76e-10	0.0105232	4.8e-10	0.0302669	9.24e-21	3.5e-11	4.73e-15	0.00221854	4.65e-12	0.000462799	6.76e-08	0.000236754	2.45e-08	3.63e-05	2.32e-11	3.33e-05	1.93e-16	9.58e-11	1.44e-08	0.910154	2.78e-19	1.05e-09	1.42e-13	0.0667137	1.4e-10	0.0139168	2.03e-06	0.00711942	7.36e-07	0.00109173	6.99e-10	0.00100154	5.81e-15	2.88e-09
hTME15-1_Str_01_xyz-7524-5515-142	2444.22	1320.15	684.497	1	hTME15-1	CPr	ACB0_R	0.502529	CP_R	0.471456	CL0_R	0.0130235	CPr_R	0.771831	ACB1_R	0.213709	CL1_R	0.00553847	CPr_imv_R	0.802302	CPr_l_R	0.10576	ACB2_R	0.0460846	4.67e-10	0.471456	1.96e-08	0.502529	2.97e-19	1.36e-10	2.22e-13	0.0130235	2.22e-10	0.00267577	3.05e-06	0.00919214	1.11e-06	0.000652066	1.04e-09	0.000467204	4.89e-15	5.41e-10	3.41e-15	1.05e-08	4.97e-11	0.003397	7.65e-10	0.771831	8.32e-09	0.213709	1.26e-19	5.78e-11	9.45e-14	0.00553847	9.43e-11	0.00113791	1.3e-06	0.00390911	4.73e-07	0.000277302	4.41e-10	0.000198687	2.08e-15	2.3e-10	2.13e-15	6.54e-09	3.14e-17	4.67e-09	4.72e-18	3.71e-09	1.55e-14	0.000122501	3.11e-11	0.00108852	1.57e-14	0.000544801	4.9e-11	0.00335099	1.96e-11	0.00310215	3.86e-10	0.802302	4.72e-11	0.10576	7.45e-10	0.0352584	1.79e-09	0.0460846	2.72e-20	1.25e-11	2.04e-14	0.00119433	2.03e-11	0.000245382	2.8e-07	0.00084297	1.02e-07	5.98e-05	9.51e-11	4.28e-05	4.48e-16	4.96e-11	3.7e-08	0.95078	5.61e-19	2.57e-10	4.2e-13	0.0246404	4.19e-10	0.00506253	5.77e-06	0.0173915	2.1e-06	0.0012337	1.96e-09	0.000883947	9.25e-15	1.02e-09
hTME15-1_Str_01_xyz-7673-398-239	2561.74	1488.18	1958.39	1	hTME15-1	ACB1	ACB0_R	0.901482	EN0_R	0.052871	CP_R	0.0209553	ACB1_R	0.88236	EN1_R	0.0517495	CPr_R	0.0410088	ACB2_R	0.842974	CPr_l_R	0.0799062	EN2_R	0.0494396	2.71e-12	0.0209553	1.37e-08	0.901482	1.35e-20	4.35e-11	1.39e-15	7.06e-06	6.3e-12	0.052871	2.68e-07	0.00010866	1.05e-07	0.0177735	1.87e-11	0.00680146	2.24e-13	4.54e-07	2.01e-18	1.17e-09	1.55e-12	0.000713759	1.02e-11	0.0410088	1.34e-08	0.88236	1.32e-20	4.26e-11	1.36e-15	6.91e-06	6.17e-12	0.0517495	2.62e-07	0.000106355	1.03e-07	0.0173965	1.83e-11	0.00665719	2.19e-13	4.44e-07	5.57e-18	1.65e-11	8.49e-19	1.17e-09	1.58e-18	4.21e-09	7.7e-17	8.17e-08	2.52e-13	3.14e-07	4.72e-15	0.00057061	6.78e-12	0.00311935	1.8e-14	8.21e-08	2.67e-11	0.000893436	7.27e-12	0.0799062	3.94e-11	6.89e-06	1.28e-08	0.842974	1.26e-20	4.07e-11	1.3e-15	6.61e-06	5.89e-12	0.0494396	2.5e-07	0.000101608	9.81e-08	0.01662	1.75e-11	0.00636003	2.09e-13	4.25e-07	1.4e-08	0.920777	1.37e-20	4.45e-11	1.42e-15	7.22e-06	6.44e-12	0.0540027	2.73e-07	0.000110986	1.07e-07	0.0181539	1.91e-11	0.00694704	2.29e-13	4.64e-07
hTME15-1_Str_01_xyz-7957-6427-384	2657.11	1123.3	511.682	1	hTME15-1	CPr	ACB0_R	0.632576	CP_R	0.333818	LSX0_R	0.0202511	CPr_R	0.65833	ACB1_R	0.324062	LSX1_R	0.0103744	CPr_m_R	0.442919	CPr_imv_R	0.429054	ACB2_R	0.0975101	2.46e-09	0.333818	6.31e-08	0.632576	3.54e-19	4.34e-12	1.48e-12	0.00591752	1.74e-09	0.00489074	1.53e-05	0.0202511	4e-06	7.61e-05	1.32e-08	0.00245097	1.73e-15	1.61e-11	8.55e-15	1.58e-09	2.17e-10	0.000392128	4.86e-09	0.65833	3.23e-08	0.324062	1.81e-19	2.23e-12	7.6e-13	0.00303148	8.91e-10	0.00250547	7.82e-06	0.0103744	2.05e-06	3.9e-05	6.75e-09	0.0012556	8.85e-16	8.25e-12	7.45e-15	1.38e-09	1.06e-16	6.7e-10	1.14e-17	2.03e-10	1.23e-13	1.64e-05	1.95e-10	0.000272059	8.1e-14	3.36e-05	2.66e-10	0.000539752	3.05e-10	0.0113036	3.4e-09	0.429054	1.83e-10	0.0131709	5.67e-09	0.442919	9.73e-09	0.0975101	5.45e-20	6.7e-13	2.29e-13	0.000912172	2.68e-10	0.000753895	2.35e-06	0.00312166	6.16e-07	1.17e-05	2.03e-09	0.000377811	2.66e-16	2.48e-12	9.48e-08	0.949555	5.31e-19	6.52e-12	2.23e-12	0.00888274	2.61e-09	0.00734144	2.29e-05	0.0303988	6e-06	0.000114213	1.98e-08	0.00367913	2.59e-15	2.42e-11
hTME15-1_Str_01_xyz-7968-4912-265	2580.42	1190.84	855.264	1	hTME15-1	ACB1	ACB0_R	0.825984	CP_R	0.156452	LSX0_R	0.0109591	ACB1_R	0.570971	CPr_R	0.416335	LSX1_R	0.00757558	CPr_imv_R	0.595575	CPr_l_R	0.188577	ACB2_R	0.169444	8.54e-10	0.156452	5.23e-08	0.825984	2.42e-19	1.05e-11	3.73e-13	0.0025236	4.99e-10	0.00334687	5e-06	0.0109591	1.9e-06	0.000173174	2.35e-09	0.000554837	8.26e-15	2e-10	1.98e-15	7.69e-10	8.42e-11	0.000551903	2.27e-09	0.416335	3.62e-08	0.570971	1.67e-19	7.29e-12	2.58e-13	0.00174447	3.45e-10	0.00231357	3.46e-06	0.00757558	1.32e-06	0.000119709	1.63e-09	0.000383538	5.71e-15	1.39e-10	1.7e-15	6.2e-10	3.92e-17	4.75e-10	9.35e-18	6.34e-10	2.48e-14	9.84e-06	5.35e-11	9.84e-05	4.91e-14	6.99e-05	1.14e-10	0.000749236	3.07e-11	0.000466688	1.21e-09	0.595575	1.45e-10	0.188577	2.83e-09	0.0414067	1.07e-08	0.169444	4.97e-20	2.16e-12	7.65e-14	0.000517697	1.02e-10	0.000686584	1.03e-06	0.00224816	3.91e-07	3.55e-05	4.83e-10	0.00011382	1.7e-15	4.11e-11	6.2e-08	0.979178	2.87e-19	1.25e-11	4.42e-13	0.00299165	5.92e-10	0.00396761	5.93e-06	0.0129916	2.26e-06	0.000205293	2.79e-09	0.000657742	9.8e-15	2.38e-10
hTME15-1_Str_01_xyz-7989-7907-295	2601.36	1105.59	140.201	1	hTME15-1	CPr	CP_R	0.796171	ACB0_R	0.114178	LSX0_R	0.0797113	CPr_R	0.936863	ACB1_R	0.0349008	LSX1_R	0.0243652	CPr_m_R	0.721644	CPr_imv_R	0.133873	CPr_imd_R	0.130302	4.96e-09	0.796171	3.27e-08	0.114178	6.12e-19	4.48e-12	3.71e-12	0.00632704	2.32e-09	0.00145851	4.08e-05	0.0797113	5.18e-06	4.26e-05	2.74e-08	0.00206515	4.03e-16	2.77e-12	3.84e-14	8.24e-09	7.06e-10	0.000832488	5.83e-09	0.936863	1e-08	0.0349008	1.87e-19	1.37e-12	1.13e-12	0.00193398	7.1e-10	0.000445821	1.25e-05	0.0243652	1.58e-06	1.3e-05	8.38e-09	0.000631252	1.23e-16	8.47e-13	2.06e-14	4.42e-09	1.62e-16	1.08e-09	7.31e-18	6.87e-11	2.64e-13	6.97e-05	3.91e-10	0.000461326	5.96e-14	1.26e-05	2.81e-10	0.000564112	1e-09	0.130302	3.71e-09	0.133873	7.47e-11	0.0015248	6.71e-09	0.721644	1.85e-09	0.00646912	3.47e-20	2.54e-13	2.1e-13	0.000358477	1.32e-10	8.26e-05	2.31e-06	0.00451628	2.93e-07	2.41e-06	1.55e-09	0.000117007	2.28e-17	1.57e-13	1.61e-07	0.560168	3e-18	2.2e-11	1.82e-11	0.0310409	1.14e-08	0.00715556	0.000200299	0.391069	2.54e-05	0.000208896	1.34e-07	0.0101318	1.98e-15	1.36e-11
hTME15-1_Str_01_xyz-8916-4138-215	2520.21	981.417	1019.1	1	hTME15-1	ACB1	ACB0_R	0.881398	CP_R	0.069453	LSX0_R	0.0471234	ACB1_R	0.734824	CPr_R	0.222906	LSX1_R	0.0392869	CPr_imv_R	0.448334	ACB2_R	0.306606	CPr_l_R	0.123036	5.68e-09	0.069453	6.15e-07	0.881398	2.15e-18	6.65e-12	2.13e-12	0.000214731	2.45e-09	0.00110549	3.95e-05	0.0471234	1.5e-05	0.000453003	6.29e-09	0.000197757	1.15e-13	3.36e-10	8.47e-15	5.28e-10	8.74e-10	0.00129422	1.82e-08	0.222906	5.12e-07	0.734824	1.8e-18	5.54e-12	1.78e-12	0.000179022	2.05e-09	0.000921651	3.29e-05	0.0392869	1.25e-05	0.00037767	5.24e-09	0.000164871	9.58e-14	2.81e-10	1.02e-14	4.36e-10	3.64e-16	4.59e-10	1.39e-16	6.67e-10	1.8e-13	2.78e-06	4.77e-10	8.52e-05	7.44e-13	5.6e-05	1.67e-09	0.00247031	1.27e-10	0.000100189	1.52e-08	0.448334	2.19e-09	0.123036	3.25e-08	0.102212	2.14e-07	0.306606	7.49e-19	2.31e-12	7.42e-13	7.47e-05	8.54e-10	0.00038456	1.37e-05	0.0163925	5.21e-06	0.000157583	2.19e-09	6.88e-05	4e-14	1.17e-10	6.6e-07	0.947182	2.31e-18	7.14e-12	2.29e-12	0.000230758	2.64e-09	0.001188	4.25e-05	0.0506405	1.61e-05	0.000486813	6.76e-09	0.000212517	1.24e-13	3.62e-10
hTME15-1_Str_01_xyz-9030-5144-210	2510.12	914.234	774.626	1	hTME15-1	CPr	ACB0_R	0.55178	CP_R	0.224755	LSX0_R	0.221238	CPr_R	0.526756	ACB1_R	0.335929	LSX1_R	0.134692	CPr_imv_R	0.52183	CPr_m_R	0.368319	ACB2_R	0.0690375	1.57e-08	0.224755	6.21e-07	0.55178	4.4e-18	4.02e-12	6.9e-12	0.000225886	6.65e-09	0.000965032	9.69e-05	0.221238	3.7e-05	0.000517852	1.86e-08	0.000383784	4.62e-14	5.27e-11	3.56e-14	7.97e-10	1.6e-09	0.00126764	3.68e-08	0.526756	3.78e-07	0.335929	2.68e-18	2.44e-12	4.2e-12	0.000137521	4.05e-09	0.000587521	5.9e-05	0.134692	2.25e-05	0.000315273	1.13e-08	0.000233651	2.81e-14	3.21e-11	2.12e-14	4.74e-10	5.27e-16	2.31e-10	1.1e-16	1.58e-10	3.62e-13	1.65e-06	7.85e-10	0.000208806	6.02e-13	1.14e-05	1.51e-09	0.00119173	3.66e-10	0.000224737	1.45e-08	0.52183	1.78e-09	0.0112154	3.36e-08	0.368319	7.77e-08	0.0690375	5.5e-19	5.02e-13	8.63e-13	2.83e-05	8.32e-10	0.000120743	1.21e-05	0.0276809	4.63e-06	6.48e-05	2.33e-09	4.8e-05	5.78e-15	6.59e-12	8.01e-07	0.711749	5.67e-18	5.18e-12	8.9e-12	0.000291373	8.58e-09	0.00124481	0.00012505	0.285379	4.77e-05	0.000667984	2.4e-08	0.000495048	5.96e-14	6.79e-11
hTME15-1_Str_01_xyz-9278-4727-388	2657.51	827.328	906.482	1	hTME15-1	ACB1	ACB0_R	0.775339	LSX0_R	0.179022	CP_R	0.0418232	ACB1_R	0.692537	LSX1_R	0.159903	CPr_R	0.14381	CPr_m_R	0.327829	ACB2_R	0.297772	CPr_imv_R	0.286195	2.87e-08	0.0418232	1.74e-06	0.775339	3.69e-18	7.84e-13	1.2e-11	9.31e-05	1.63e-08	0.0024044	0.000168545	0.179022	5.89e-05	0.000119716	4.94e-08	0.000969693	8.35e-14	3.42e-11	1.98e-14	1.18e-10	2.54e-09	0.00034147	9.88e-08	0.14381	1.56e-06	0.692537	3.3e-18	7.01e-13	1.07e-11	8.32e-05	1.45e-08	0.00214762	0.000150545	0.159903	5.26e-05	0.000106931	4.41e-08	0.000866135	7.46e-14	3.05e-11	2.47e-14	1.46e-10	9.25e-16	7.85e-11	3e-16	9.05e-11	8.07e-13	6.68e-07	1.82e-09	6.92e-05	2.52e-12	7.04e-06	5e-09	0.000671642	8e-10	0.000107696	7.34e-08	0.286195	7.01e-09	0.0171273	1.71e-07	0.327829	6.69e-07	0.297772	1.42e-18	3.01e-13	4.6e-12	3.58e-05	6.25e-09	0.000923421	6.47e-05	0.0687542	2.26e-05	4.6e-05	1.9e-08	0.000372415	3.21e-14	1.31e-11	1.82e-06	0.809181	3.85e-18	8.19e-13	1.25e-11	9.72e-05	1.7e-08	0.00250935	0.000175902	0.186836	6.15e-05	0.000124942	5.16e-08	0.00101202	8.71e-14	3.56e-11
hTME15-1_Str_01_xyz-9281-3472-85	2369.93	940.268	1145.01	1	hTME15-1	ACB1	ACB0_R	0.902415	CP_R	0.0571169	LSX0_R	0.0377845	ACB1_R	0.771295	CPr_R	0.187931	LSX1_R	0.0322945	CPr_imv_R	0.476298	ACB2_R	0.405526	CPr_l_R	0.0542925	5.56e-09	0.0571169	1.28e-06	0.902415	7.18e-18	1.93e-11	1.92e-12	4.54e-05	1.53e-09	0.000231227	5.54e-05	0.0377845	2.32e-05	0.00229724	2.98e-09	2.95e-05	7.12e-13	1.55e-09	1.43e-14	1.35e-09	1.95e-09	0.00618566	1.83e-08	0.187931	1.09e-06	0.771295	6.14e-18	1.65e-11	1.64e-12	3.88e-05	1.31e-09	0.00019763	4.74e-05	0.0322945	1.99e-05	0.00196345	2.55e-09	2.52e-05	6.09e-13	1.32e-09	2.17e-14	8.5e-10	9.65e-16	1.48e-09	5.35e-16	2.38e-09	2.55e-13	2.42e-06	8.12e-10	0.000100558	1.94e-12	0.000132758	4.7e-09	0.0148775	9.13e-11	2.69e-05	2.5e-08	0.476298	5.6e-09	0.0542925	4.48e-08	0.0305577	5.75e-07	0.405526	3.23e-18	8.66e-12	8.62e-13	2.04e-05	6.88e-10	0.000103908	2.49e-05	0.0169796	1.04e-05	0.00103233	1.34e-09	1.33e-05	3.2e-13	6.95e-10	1.36e-06	0.957081	7.61e-18	2.04e-11	2.03e-12	4.81e-05	1.62e-09	0.000245234	5.88e-05	0.0400734	2.47e-05	0.0024364	3.16e-09	3.13e-05	7.55e-13	1.64e-09
hTME15-1_Str_01_xyz-9312-7899-286	2587.69	759.919	124.905	1	hTME15-1	CPr	LSX0_R	0.766176	CP_R	0.219933	ACB0_R	0.0118182	CPr_R	0.519976	LSX1_R	0.470546	ACB1_R	0.00725816	CPr_m_R	0.802237	LSX2_R	0.117103	CPr_imv_R	0.0612698	9.52e-08	0.219933	3.57e-07	0.0118182	6.51e-18	3.1e-13	6.61e-11	0.000112634	2.79e-08	0.000410913	0.000709401	0.766176	6.69e-05	9.2e-05	2.17e-07	0.000680648	1.26e-15	3.84e-13	7.9e-13	4.65e-09	2.32e-08	0.000946772	2.25e-07	0.519976	2.19e-07	0.00725816	4e-18	1.9e-13	4.06e-11	6.92e-05	1.71e-08	0.000252362	0.000435678	0.470546	4.11e-05	5.65e-05	1.34e-07	0.000418019	7.71e-16	2.36e-13	5.69e-13	3.35e-09	5.49e-15	2.89e-10	2.29e-16	1.38e-11	1.25e-11	8.54e-06	1.73e-08	0.000704417	2.67e-12	1.5e-06	1.19e-08	0.000607959	4.83e-08	0.0158583	1.81e-07	0.0612698	2.41e-09	8.63e-05	3.47e-07	0.802237	5.46e-08	0.00180631	9.95e-19	4.74e-14	1.01e-11	1.72e-05	4.26e-09	6.28e-05	0.000108425	0.117103	1.02e-05	1.41e-05	3.32e-08	0.000104031	1.92e-16	5.86e-14	4.58e-07	0.0151503	8.35e-18	3.97e-13	8.48e-11	0.00014439	3.58e-08	0.000526766	0.00090941	0.982192	8.57e-05	0.000118	2.79e-07	0.00087255	1.61e-15	4.92e-13
hTME15-1_Str_01_xyz-9411-3397-132	2423.04	897.243	1173.08	1	hTME15-1	ACB1	ACB0_R	0.92789	LSX0_R	0.0367118	CP_R	0.0335946	ACB1_R	0.843938	CPr_R	0.117626	LSX1_R	0.0333902	ACB2_R	0.524702	CPr_imv_R	0.352522	CPr_l_R	0.0462085	1.07e-08	0.0335946	2.49e-06	0.92789	9.26e-18	8.52e-12	3.71e-12	3.43e-05	3.26e-09	0.000264359	0.000108189	0.0367118	4.36e-05	0.00129634	6.44e-09	5.39e-05	9.7e-13	9.28e-10	1.63e-14	6.22e-10	3.3e-09	0.00340625	3.76e-08	0.117626	2.27e-06	0.843938	8.42e-18	7.75e-12	3.37e-12	3.12e-05	2.96e-09	0.000240441	9.84e-05	0.0333902	3.96e-05	0.00117906	5.86e-09	4.91e-05	8.82e-13	8.44e-10	2.94e-14	4.83e-10	1.49e-15	8.06e-10	9.11e-16	1.32e-09	4.64e-13	1.46e-06	1.46e-09	7.78e-05	4.1e-12	7.48e-05	9.39e-09	0.00968776	1.73e-10	2.5e-05	5.69e-08	0.352522	1.15e-08	0.0462085	1.05e-07	0.0449212	1.41e-06	0.524702	5.23e-18	4.82e-12	2.1e-12	1.94e-05	1.84e-09	0.000149489	6.12e-05	0.0207597	2.46e-05	0.000733054	3.64e-09	3.05e-05	5.48e-13	5.25e-10	2.58e-06	0.960146	9.58e-18	8.82e-12	3.84e-12	3.55e-05	3.37e-09	0.000273549	0.00011195	0.037988	4.51e-05	0.00134141	6.67e-09	5.58e-05	1e-12	9.61e-10
hTME15-1_Str_02_xyz-10192-7237-253	2037.91	884.795	400.392	2	hTME15-1	CPr	LSX0_R	0.755393	CP_R	0.229109	PAL0_R	0.00832831	CPr_R	0.450232	LSX1_R	0.38561	CPi_R	0.156246	CPr_imv_R	0.448125	CPr_m_R	0.235388	CPi_vm_R	0.147583	1.14e-08	0.229109	1.91e-07	0.00693533	3.58e-17	5.89e-11	4.01e-12	2.15e-05	8.55e-10	7.41e-06	0.00014451	0.755393	5.68e-05	0.00832831	1.21e-09	4.16e-06	2.12e-14	1.16e-10	1.54e-12	1.89e-07	6.85e-09	0.156246	2.25e-08	0.450232	9.76e-08	0.00354032	1.83e-17	3e-11	2.05e-12	1.1e-05	4.36e-10	3.78e-06	7.38e-05	0.38561	2.9e-05	0.0042514	6.18e-10	2.12e-06	1.08e-14	5.92e-11	9.21e-13	1.13e-07	8.85e-15	2.09e-08	5.95e-16	1.78e-09	2.42e-12	3.09e-05	4.23e-09	0.0858985	1.04e-12	3.64e-05	5.11e-09	0.147583	1.14e-09	0.000728687	2.11e-08	0.448125	1.82e-09	0.000954217	2.88e-08	0.235388	2.02e-08	0.00073101	3.78e-18	6.2e-12	4.23e-13	2.26e-06	9.01e-11	7.81e-07	1.52e-05	0.0796213	5.98e-06	0.000877836	1.28e-10	4.38e-07	2.23e-15	1.22e-11	2.48e-07	0.00899651	4.65e-17	7.64e-11	5.2e-12	2.78e-05	1.11e-09	9.61e-06	0.000187458	0.979896	7.37e-05	0.0108035	1.57e-09	5.39e-06	2.75e-14	1.5e-10
hTME15-1_Str_02_xyz-10312-11462-222	2049.21	1005.56	-649.559	2	hTME15-1	CPr	CP_R	0.947387	LSX0_R	0.0523559	LSX0_L	0.000127423	CPr_R	0.796986	CPi_R	0.191514	LSX1_R	0.0114412	CPr_m_R	0.875536	CPi_dm_R	0.101459	CPr_imd_R	0.0200917	1.25e-08	0.947387	4.76e-10	7.57e-06	1.48e-18	2.85e-12	1.47e-12	1.07e-05	2.91e-11	1.13e-07	0.000127423	0.0523559	4.34e-05	6.78e-05	1.95e-10	2.33e-07	5.77e-18	7.66e-13	2.03e-12	2.56e-06	3.95e-09	0.191514	1.06e-08	0.796986	1.04e-10	1.65e-06	3.23e-19	6.22e-13	3.21e-13	2.34e-06	6.35e-12	2.47e-08	2.78e-05	0.0114412	9.49e-06	1.48e-05	4.25e-11	5.09e-08	1.26e-18	1.67e-13	1.04e-12	1.31e-06	1.46e-15	9.06e-09	7.83e-18	1.35e-11	1.08e-12	0.000145331	2.09e-09	0.101459	2.84e-14	2.39e-07	1.33e-10	4.75e-05	1.5e-09	0.0200917	1.29e-09	0.000663156	4.13e-12	1.84e-05	1.16e-08	0.875536	1.84e-11	2.93e-07	5.73e-20	1.1e-13	5.68e-14	4.14e-07	1.12e-12	4.38e-09	4.93e-06	0.0020274	1.68e-06	2.62e-06	7.54e-12	9.03e-09	2.24e-19	2.97e-14	9.05e-09	0.00014382	2.81e-17	5.41e-11	2.79e-11	0.000203431	5.52e-10	2.15e-06	0.00242188	0.995111	0.000825025	0.00128791	3.7e-09	4.43e-06	1.1e-16	1.46e-11
hTME15-1_Str_02_xyz-10352-8494-269	2067.66	879.382	91.9147	2	hTME15-1	CPr	LSX0_R	0.626592	CP_R	0.371132	PAL0_R	0.00132101	CPr_R	0.61091	LSX1_R	0.267926	CPi_R	0.12019	CPr_m_R	0.702161	CPr_imv_R	0.164442	CPi_dm_R	0.0666184	2.92e-08	0.371132	5.31e-08	0.000595125	2.27e-17	1.73e-11	6.02e-12	2.12e-05	8.24e-10	4.72e-06	0.000238814	0.626592	9.03e-05	0.00132101	2.03e-09	4.95e-06	2.2e-15	1.62e-11	3.46e-12	5.21e-07	1.46e-08	0.12019	4.81e-08	0.61091	2.27e-08	0.000254471	9.71e-18	7.39e-12	2.57e-12	9.07e-06	3.52e-10	2.02e-06	0.000102115	0.267926	3.86e-05	0.000564853	8.68e-10	2.12e-06	9.4e-16	6.91e-12	1.86e-12	2.8e-07	1.01e-14	1.67e-08	2.94e-16	3.35e-10	4.77e-12	9.42e-05	8.07e-09	0.0666184	7.82e-13	1.02e-05	4.75e-09	0.0133455	3.95e-09	0.00343558	2.6e-08	0.164442	6.58e-10	3.91e-05	5.53e-08	0.702161	4.21e-09	4.72e-05	1.8e-18	1.37e-12	4.77e-13	1.68e-06	6.53e-11	3.74e-07	1.89e-05	0.0496731	7.16e-06	0.000104723	1.61e-10	3.92e-07	1.74e-16	1.28e-12	8.45e-08	0.000946342	3.61e-17	2.75e-11	9.57e-12	3.37e-05	1.31e-09	7.51e-06	0.000379752	0.99638	0.000143629	0.00210061	3.23e-09	7.87e-06	3.5e-15	2.57e-11
hTME15-1_Str_02_xyz-10535-8817-344	2153.03	826.477	22.5154	2	hTME15-1	CPr	LSX0_R	0.57132	CP_R	0.426924	ACB0_R	0.000636342	CPr_R	0.696321	LSX1_R	0.242057	CPi_R	0.0608773	CPr_m_R	0.774093	CPr_imv_R	0.140339	LSX2_R	0.0434059	5.57e-08	0.426924	5.9e-08	0.000636342	2.22e-17	7.25e-12	1.17e-11	2.52e-05	1.64e-09	7.9e-06	0.000409827	0.57132	0.000137639	0.000529275	4.99e-09	9.77e-06	1.56e-15	6.42e-12	4.14e-12	2.98e-07	2.44e-08	0.0608773	9.09e-08	0.696321	2.5e-08	0.000269606	9.38e-18	3.07e-12	4.97e-12	1.07e-05	6.93e-10	3.35e-06	0.000173636	0.242057	5.83e-05	0.000224244	2.12e-09	4.14e-06	6.62e-16	2.72e-12	2.15e-12	1.55e-07	1.15e-14	7.59e-09	2.92e-16	1.34e-10	7.66e-12	6.74e-05	1.31e-08	0.0326366	1.07e-12	5.04e-06	6.5e-09	0.00573699	8.8e-09	0.00355833	4.2e-08	0.140339	7.7e-10	2.33e-05	1.01e-07	0.774093	4.48e-09	4.83e-05	1.68e-18	5.51e-13	8.91e-13	1.91e-06	1.24e-10	6e-07	3.11e-05	0.0434059	1.05e-05	4.02e-05	3.79e-10	7.42e-07	1.19e-16	4.88e-13	1.03e-07	0.0011104	3.87e-17	1.26e-11	2.05e-11	4.39e-05	2.85e-09	1.38e-05	0.000715136	0.996936	0.000240176	0.000923569	8.71e-09	1.7e-05	2.73e-15	1.12e-11
hTME15-1_Str_02_xyz-10627-10402-152	1976.61	912.915	-418.329	2	hTME15-1	CPr	CP_R	0.725868	LSX0_R	0.273421	LSX0_L	0.000313092	CPr_R	0.564007	CPi_R	0.368409	LSX1_R	0.067406	CPr_m_R	0.741938	CPi_dm_R	0.233711	LSX2_R	0.014303	3.68e-08	0.725868	2.99e-09	2.03e-05	9.2e-18	7.52e-12	3.5e-12	7.43e-06	1.04e-10	2.54e-07	0.000313092	0.273421	0.000111547	0.000257834	4.11e-10	4.36e-07	6.5e-17	3.27e-12	6.04e-12	3.26e-06	1.23e-08	0.368409	3.5e-08	0.564007	7.37e-10	5e-06	2.27e-18	1.85e-12	8.63e-13	1.83e-06	2.56e-11	6.25e-08	7.72e-05	0.067406	2.75e-05	6.36e-05	1.01e-10	1.07e-07	1.6e-17	8.05e-13	3.71e-12	2e-06	8.21e-15	2.33e-08	6.7e-17	5.83e-11	4.35e-12	0.000208408	7.77e-09	0.233711	1.9e-13	8.31e-07	9.97e-10	0.000386772	4.09e-09	0.00623661	7.75e-09	0.003159	4.12e-11	1.72e-05	4.6e-08	0.741938	1.56e-10	1.06e-06	4.81e-19	3.93e-13	1.83e-13	3.89e-07	5.44e-12	1.33e-08	1.64e-05	0.014303	5.84e-06	1.35e-05	2.15e-11	2.28e-08	3.4e-18	1.71e-13	1.09e-08	7.39e-05	3.36e-17	2.74e-11	1.28e-11	2.71e-05	3.79e-10	9.25e-07	0.00114212	0.997407	0.000406909	0.000940547	1.5e-09	1.59e-06	2.37e-16	1.19e-11
hTME15-1_Str_02_xyz-10695-8026-356	2145.27	744.279	210.517	2	hTME15-1	CPr	LSX0_R	0.903605	CP_R	0.0938331	ACB0_R	0.0013499	LSX1_R	0.686518	CPr_R	0.274441	CPi_R	0.037095	CPr_m_R	0.418587	CPr_imv_R	0.349004	LSX2_R	0.181114	5.01e-08	0.0938331	1.53e-07	0.0013499	3.56e-17	4.1e-12	1.54e-11	1.03e-05	2.64e-09	8.3e-06	0.000457267	0.903605	0.000168874	0.000559455	5.3e-09	7.46e-06	5.16e-15	6.51e-12	5.31e-12	1.13e-07	3.81e-08	0.037095	1.46e-07	0.274441	1.16e-07	0.0010256	2.7e-17	3.11e-12	1.17e-11	7.86e-06	2.01e-09	6.3e-06	0.00034741	0.686518	0.000128303	0.000425048	4.03e-09	5.67e-06	3.92e-15	4.94e-12	4.06e-12	8.64e-08	3.16e-14	5.98e-09	1.28e-15	2.24e-10	1.82e-11	2.67e-05	3.01e-08	0.0292573	4.21e-12	6.78e-06	2.5e-08	0.0199817	1.57e-08	0.00137137	1.4e-07	0.349004	4.68e-09	0.000136954	2.4e-07	0.418587	3.07e-08	0.000270568	7.13e-18	8.21e-13	3.08e-12	2.07e-06	5.3e-10	1.66e-06	9.17e-05	0.181114	3.38e-05	0.000112134	1.06e-09	1.5e-06	1.03e-15	1.3e-12	1.69e-07	0.00148968	3.92e-17	4.52e-12	1.7e-11	1.14e-05	2.92e-09	9.15e-06	0.000504616	0.997173	0.000186361	0.000617386	5.85e-09	8.24e-06	5.69e-15	7.18e-12
hTME15-1_Str_02_xyz-10825-8039-303	2096.46	721.064	192.697	2	hTME15-1	CPr	LSX0_R	0.924395	CP_R	0.0732179	ACB0_R	0.000863044	LSX1_R	0.72264	CPr_R	0.220344	CPi_R	0.0551489	CPr_m_R	0.423289	CPr_imv_R	0.273491	LSX2_R	0.223926	6.11e-08	0.0732179	1.73e-07	0.000863044	5.36e-17	4.96e-12	1.57e-11	6.14e-06	2.17e-09	4.41e-06	0.000571356	0.924395	0.000219464	0.00071869	3.75e-09	3.98e-06	5.79e-15	7.9e-12	9.33e-12	1.94e-07	5.36e-08	0.0551489	1.84e-07	0.220344	1.35e-07	0.00067468	4.19e-17	3.87e-12	1.23e-11	4.8e-06	1.7e-09	3.45e-06	0.000446655	0.72264	0.000171565	0.000561832	2.93e-09	3.11e-06	4.53e-15	6.17e-12	8.37e-12	1.74e-07	6.06e-14	9.95e-09	2.26e-15	3.15e-10	3e-11	3.3e-05	4.96e-08	0.0510902	6.49e-12	7.48e-06	3.89e-08	0.0262451	2.12e-08	0.00120158	1.98e-07	0.273491	6.47e-09	0.00013866	3.53e-07	0.423289	4.18e-08	0.000209064	1.3e-17	1.2e-12	3.81e-12	1.49e-06	5.26e-10	1.07e-06	0.000138406	0.223926	5.32e-05	0.000174096	9.09e-10	9.64e-07	1.4e-15	1.91e-12	1.86e-07	0.000931227	5.79e-17	5.35e-12	1.7e-11	6.63e-06	2.34e-09	4.76e-06	0.000616495	0.997424	0.000236802	0.000775468	4.05e-09	4.29e-06	6.25e-15	8.52e-12
hTME15-1_Str_02_xyz-10932-9636-276	2089.06	790.306	-209.304	2	hTME15-1	CPr	CP_R	0.516657	LSX0_R	0.481866	LSX0_L	0.000739894	CPr_R	0.717376	LSX1_R	0.173801	CPi_R	0.10829	CPr_m_R	0.880827	CPi_dm_R	0.0641207	LSX2_R	0.0344224	1.05e-07	0.516657	2.28e-08	9.47e-05	2.29e-17	3.43e-12	1.48e-11	9.35e-06	8.05e-10	1.42e-06	0.000739894	0.481866	0.000250491	0.000378365	2.77e-09	2.36e-06	3.55e-16	2.33e-12	1.02e-11	6.76e-07	4.13e-08	0.10829	1.46e-07	0.717376	8.24e-09	3.42e-05	8.27e-18	1.24e-12	5.35e-12	3.37e-06	2.9e-10	5.14e-07	0.000266867	0.173801	9.03e-05	0.00013647	1e-09	8.51e-07	1.28e-16	8.41e-13	5.85e-12	3.88e-07	2.02e-14	7.53e-09	2.67e-16	4.81e-11	1.46e-11	7.4e-05	2.44e-08	0.0641207	1.03e-12	1.23e-06	5.97e-09	0.000790551	1.74e-08	0.00495389	4.62e-08	0.0146931	3.51e-10	1.09e-05	1.8e-07	0.880827	1.63e-09	6.77e-06	1.64e-18	2.45e-13	1.06e-12	6.68e-07	5.75e-11	1.02e-07	5.29e-05	0.0344224	1.79e-05	2.7e-05	1.98e-10	1.69e-07	2.54e-17	1.67e-13	4.73e-08	0.000196021	4.74e-17	7.1e-12	3.07e-11	1.94e-05	1.67e-09	2.95e-06	0.00153079	0.996945	0.000518247	0.000782809	5.74e-09	4.88e-06	7.35e-16	4.82e-12
hTME15-1_Str_02_xyz-11054-367-384	2142.46	617.688	2034.21	2	hTME15-1	ACB1	ACB0_R	0.633565	PAL0_R	0.357093	LSX0_R	0.00802264	ACB1_R	0.633516	PAL1_R	0.357066	LSX1_R	0.00802201	ACB2_R	0.633203	PAL2_R	0.356889	LSX2_R	0.00801805	4.2e-09	2.69e-05	5.1e-05	0.633565	1.75e-16	3.31e-12	1.24e-12	1.02e-08	9.77e-10	6.71e-06	0.000500395	0.00802264	0.000729634	0.357093	1.75e-09	1.15e-06	2.63e-09	2.73e-06	5.1e-15	8.9e-11	5.76e-09	5.54e-05	1.62e-08	4.94e-05	5.1e-05	0.633516	1.75e-16	3.31e-12	1.24e-12	1.02e-08	9.77e-10	6.71e-06	0.000500356	0.00802201	0.000729577	0.357066	1.75e-09	1.15e-06	2.63e-09	2.73e-06	6.52e-15	5.86e-12	9.42e-15	1.4e-10	1.92e-14	3.35e-10	2.11e-13	1.86e-09	4.74e-10	1.88e-07	2.92e-11	2.32e-06	2.63e-08	0.000253434	5.01e-12	3.94e-09	7.79e-08	0.000238141	2.23e-08	9.57e-05	2.51e-08	8.38e-06	5.1e-05	0.633203	1.75e-16	3.31e-12	1.24e-12	1.02e-08	9.77e-10	6.7e-06	0.000500109	0.00801805	0.000729217	0.356889	1.75e-09	1.15e-06	2.63e-09	2.73e-06	5.1e-05	0.633582	1.75e-16	3.31e-12	1.24e-12	1.02e-08	9.77e-10	6.71e-06	0.000500408	0.00802285	0.000729654	0.357103	1.75e-09	1.15e-06	2.63e-09	2.73e-06
hTME15-1_Str_02_xyz-11554-4964-366	2121.36	437.509	918.185	2	hTME15-1	LSX1	LSX0_R	0.872338	ACB0_R	0.0929449	PAL0_R	0.0187279	LSX1_R	0.865878	ACB1_R	0.0922566	PAL1_R	0.0185892	LSX2_R	0.813512	ACB2_R	0.0866771	CPr_imv_R	0.0317386	5.42e-07	0.00183403	7.19e-05	0.0929449	1.92e-15	2.03e-12	2.33e-10	4.43e-07	5.02e-08	7.52e-06	0.00989775	0.872338	0.00417107	0.0187279	7.31e-08	5.59e-06	7.5e-12	2.05e-10	7.35e-12	1.16e-09	5.82e-07	0.00221628	2.07e-06	0.00700807	7.13e-05	0.0922566	1.91e-15	2.01e-12	2.32e-10	4.4e-07	4.98e-08	7.47e-06	0.00982444	0.865878	0.00414018	0.0185892	7.26e-08	5.55e-06	7.44e-12	2.04e-10	2e-11	3.17e-09	9.43e-13	7.34e-10	3.26e-13	4.77e-10	2.06e-10	2.63e-07	6.94e-07	0.000773767	9.07e-10	3.8e-06	2.5e-06	0.00952526	2.96e-08	1.08e-05	8.4e-06	0.0317386	2.73e-06	0.0115581	1.2e-05	0.0155094	6.7e-05	0.0866771	1.79e-15	1.89e-12	2.18e-10	4.13e-07	4.68e-08	7.02e-06	0.00923029	0.813512	0.00388979	0.017465	6.82e-08	5.21e-06	6.99e-12	1.91e-10	7.2e-05	0.0931158	1.93e-15	2.03e-12	2.34e-10	4.44e-07	5.02e-08	7.54e-06	0.00991594	0.873941	0.00417874	0.0187624	7.33e-08	5.6e-06	7.51e-12	2.06e-10
hTME15-1_Str_02_xyz-2621-5459-167	1967.79	2783.73	1080.62	2	hTME15-1	CPr	CL0_R	0.490084	EN0_R	0.384788	CP_R	0.121197	CL1_R	0.34655	EN1_R	0.272092	CPr_R	0.202136	CPr_l_R	0.28973	CPi_vl_R	0.27307	CL2_R	0.243545	2.77e-17	0.121197	7.25e-15	0.000258068	7.51e-25	3.46e-07	1.06e-20	0.490084	1e-17	0.384788	3.06e-13	2.1e-09	1.38e-13	9.09e-05	5.26e-17	0.00357267	3.32e-19	9.96e-06	6.07e-21	4.03e-06	1.5e-17	0.176438	7.54e-17	0.202136	5.13e-15	0.000182486	5.31e-25	2.45e-07	7.51e-21	0.34655	7.07e-18	0.272092	2.17e-13	1.49e-09	9.74e-14	6.42e-05	3.72e-17	0.00252632	2.34e-19	7.04e-06	1.24e-20	4.07e-08	1.28e-22	3.71e-06	3.07e-23	1.07e-05	9.53e-21	6.25e-05	1.99e-17	8.19e-06	1.74e-20	0.27307	4.83e-17	0.000133787	5.4e-18	1.07e-06	1.47e-16	0.000262983	4.82e-17	0.28973	2.61e-16	3.08e-08	3.61e-15	0.000128246	3.73e-25	1.72e-07	5.28e-21	0.243545	4.97e-18	0.191218	1.52e-13	1.04e-09	6.85e-14	4.52e-05	2.61e-17	0.00177542	1.65e-19	4.95e-06	8.26e-15	0.000293658	8.55e-25	3.94e-07	1.21e-20	0.557672	1.14e-17	0.437854	3.49e-13	2.39e-09	1.57e-13	0.000103386	5.98e-17	0.00406538	3.77e-19	1.13e-05
hTME15-1_Str_02_xyz-2776-9570-73	1853.09	2833.18	78.7429	2	hTME15-1	CPi	CP_R	0.690993	CL0_R	0.308461	EN0_R	0.000531608	CPi_R	0.595807	CPr_R	0.27473	CL1_R	0.129189	CPi_dl_R	0.605536	CPi_vl_R	0.239768	CPr_l_R	0.125059	1.66e-16	0.690993	2.32e-15	1.29e-06	1.36e-24	1.92e-07	3.96e-20	0.308461	1.88e-17	0.000531608	1.31e-12	1.21e-08	5.27e-13	9.96e-06	1.82e-16	2.8e-06	8.19e-21	3.09e-08	1.53e-19	4.52e-05	8.82e-17	0.595807	2.68e-16	0.27473	9.7e-16	5.4e-07	5.71e-25	8.02e-08	1.66e-20	0.129189	7.88e-18	0.000222647	5.47e-13	5.06e-09	2.21e-13	4.17e-06	7.62e-17	1.17e-06	3.43e-21	1.29e-08	9.88e-20	4.29e-06	2.96e-22	2.1e-05	1.13e-23	6.9e-06	3.65e-20	0.605536	5.88e-17	0.000273961	6.49e-21	0.239768	3.65e-17	0.000136139	3.49e-17	0.000224029	1.59e-16	8.48e-05	1.14e-17	0.125059	3.7e-16	6.23e-07	2.16e-16	1.21e-07	1.27e-25	1.79e-08	3.7e-21	0.0288337	1.76e-18	4.97e-05	1.22e-13	1.13e-09	4.92e-14	9.31e-07	1.7e-17	2.62e-07	7.65e-22	2.89e-09	7.49e-15	4.18e-06	4.41e-24	6.2e-07	1.28e-19	0.998233	6.09e-17	0.00172038	4.23e-12	3.91e-08	1.7e-12	3.22e-05	5.89e-16	9.07e-06	2.65e-20	1e-07
hTME15-1_Str_02_xyz-2794-11158-63	1819.72	2868.63	-310.664	2	hTME15-1	CPi	CP_R	0.967695	CL0_R	0.0322838	EN0_R	1.65e-05	CPi_R	0.789342	CPr_R	0.197769	CL1_R	0.012791	CPi_dl_R	0.873964	CPr_l_R	0.0980756	CPi_vl_R	0.0234584	1.57e-16	0.967695	5.29e-16	1.31e-07	6.18e-25	2.94e-08	2.68e-20	0.0322838	7.27e-18	1.65e-05	1.28e-12	1.16e-08	4.94e-13	4.12e-06	9e-17	9.89e-08	8.39e-22	3.87e-09	1.81e-19	8.93e-05	8.07e-17	0.789342	2.4e-16	0.197769	2.1e-16	5.2e-08	2.45e-25	1.17e-08	1.06e-20	0.012791	2.88e-18	6.55e-06	5.08e-13	4.6e-09	1.96e-13	1.63e-06	3.57e-17	3.92e-08	3.32e-22	1.53e-09	1.27e-19	2.2e-05	2.57e-22	4.52e-05	5.15e-24	1.25e-06	3.65e-20	0.873964	5.86e-17	0.000134691	3.62e-21	0.0234584	2.1e-17	4.27e-05	3.89e-17	0.00110984	1.08e-16	3.36e-05	3.78e-18	0.0980756	3.62e-16	8.34e-07	5.1e-17	1.27e-08	5.95e-26	2.83e-09	2.59e-21	0.0031101	7e-19	1.59e-06	1.23e-13	1.12e-09	4.76e-14	3.97e-07	8.67e-18	9.53e-09	8.08e-23	3.73e-10	1.64e-14	4.07e-06	1.91e-23	9.1e-07	8.31e-19	0.999352	2.25e-16	0.000512049	3.97e-11	3.59e-07	1.53e-11	0.000127484	2.79e-15	3.06e-06	2.6e-20	1.2e-07
hTME15-1_Str_02_xyz-3529-9824-72	1855.89	2659.72	-11.7439	2	hTME15-1	CPi	CP_R	0.91289	CL0_R	0.0868091	EN0_R	0.000270765	CPi_R	0.663336	CPr_R	0.305869	CL1_R	0.030639	CPi_dl_R	0.701537	CPr_l_R	0.144886	CPi_vl_R	0.14189	1.37e-15	0.91289	1.24e-14	3.69e-06	8.38e-24	1.64e-07	2.82e-19	0.0868091	1.13e-16	0.000270765	1.05e-11	9.35e-08	4.21e-12	2.41e-05	1.07e-15	1.68e-06	2.72e-20	2.64e-08	1.04e-18	5.03e-05	6.09e-16	0.663336	1.86e-15	0.305869	4.39e-15	1.3e-06	2.96e-24	5.79e-08	9.94e-20	0.030639	4e-17	9.56e-05	3.71e-12	3.3e-08	1.49e-12	8.52e-06	3.79e-16	5.93e-07	9.59e-21	9.3e-09	7.01e-19	1.17e-05	1.96e-21	2.43e-05	6.29e-23	4.13e-06	2.64e-19	0.701537	4.23e-16	0.00155333	4.09e-20	0.14189	2.34e-16	0.000657532	2.54e-16	0.00179405	1.06e-15	0.000497251	6.14e-17	0.144886	2.67e-15	4.32e-06	1.02e-15	3.03e-07	6.87e-25	1.34e-08	2.31e-20	0.00711594	9.3e-18	2.22e-05	8.63e-13	7.67e-09	3.45e-13	1.98e-06	8.79e-17	1.38e-07	2.23e-21	2.16e-09	1.43e-13	4.24e-05	9.62e-23	1.88e-06	3.23e-18	0.99655	1.3e-15	0.00310832	1.21e-10	1.07e-06	4.83e-11	0.000277148	1.23e-14	1.93e-05	3.12e-19	3.03e-07
hTME15-1_Str_02_xyz-3877-8560-277	2076.08	2510.56	321.02	2	hTME15-1	CPr	CP_R	0.696707	CL0_R	0.294878	EN0_R	0.00817959	CPr_R	0.76346	CPi_R	0.150203	CL1_R	0.0839382	CPr_l_R	0.638226	CPi_dl_R	0.182679	CPi_vl_R	0.135581	3.65e-15	0.696707	1.14e-13	0.000138373	2.38e-23	1.08e-07	1.61e-18	0.294878	1.11e-15	0.00817959	3.38e-11	2.2e-07	1.3e-11	9.64e-06	9.78e-15	8.68e-05	3.46e-19	3.93e-08	9.1e-19	3.43e-06	1.18e-15	0.150203	4e-15	0.76346	3.23e-14	3.94e-05	6.79e-24	3.06e-08	4.58e-19	0.0839382	3.15e-16	0.00232835	9.62e-12	6.27e-08	3.71e-12	2.74e-06	2.78e-15	2.47e-05	9.86e-20	1.12e-08	1.08e-18	1.13e-06	4.88e-21	2.93e-06	2.96e-22	2.08e-06	8.66e-19	0.182679	1.44e-15	0.00128662	2.63e-19	0.135581	1.29e-15	0.00091263	9.83e-16	0.0015807	6.35e-15	0.0043228	6.02e-16	0.638226	1.02e-14	1.82e-05	1.33e-14	1.61e-05	2.78e-24	1.26e-08	1.88e-19	0.0344043	1.29e-16	0.000954337	3.94e-12	2.57e-08	1.52e-12	1.12e-06	1.14e-15	1.01e-05	4.04e-20	4.59e-09	3.75e-13	0.000456235	7.86e-23	3.55e-07	5.3e-18	0.972255	3.65e-15	0.0269693	1.11e-10	7.26e-07	4.29e-11	3.18e-05	3.23e-14	0.000286225	1.14e-18	1.3e-07
hTME15-1_Str_02_xyz-4034-10145-241	2029.99	2515.39	-73.5132	2	hTME15-1	CPr	CP_R	0.901686	CL0_R	0.0974751	EN0_R	0.000812974	CPr_R	0.756526	CPi_R	0.222041	CL1_R	0.0212443	CPr_l_R	0.578992	CPi_dl_R	0.379408	CPi_vl_R	0.0203314	6.14e-15	0.901686	3.54e-14	1.46e-05	1.62e-23	2.49e-08	1.56e-18	0.0974751	6.59e-16	0.000812974	4.38e-11	2.48e-07	1.67e-11	7.44e-06	7.85e-15	3.89e-06	4.09e-20	4.3e-09	1.59e-18	5.07e-06	1.53e-15	0.222041	5.15e-15	0.756526	7.72e-15	3.17e-06	3.53e-24	5.44e-09	3.39e-19	0.0212443	1.44e-16	0.000177185	9.54e-12	5.4e-08	3.65e-12	1.62e-06	1.71e-15	8.47e-07	8.92e-21	9.37e-10	1.73e-18	3.52e-06	4.87e-21	3.97e-06	1.41e-22	4.95e-07	1.05e-18	0.379408	1.72e-15	0.00130073	1.46e-19	0.0203314	8.68e-16	0.000583221	1.43e-15	0.00935725	4.58e-15	0.00195439	2.09e-16	0.578992	1.2e-14	2.44e-05	2.9e-15	1.19e-06	1.32e-24	2.04e-09	1.27e-19	0.00797181	5.39e-17	6.65e-05	3.58e-12	2.03e-08	1.37e-12	6.09e-07	6.42e-16	3.18e-07	3.35e-21	3.52e-10	3.6e-13	0.000148033	1.65e-22	2.54e-07	1.58e-17	0.991465	6.71e-15	0.00826913	4.45e-10	2.52e-06	1.7e-10	7.57e-05	7.98e-14	3.95e-05	4.16e-19	4.37e-08
hTME15-1_Str_02_xyz-4465-9469-307	2110.11	2386.94	86.7913	2	hTME15-1	CPr	CP_R	0.898753	CL0_R	0.0955452	EN0_R	0.00554382	CPr_R	0.861219	CPi_R	0.113576	CL1_R	0.0237828	CPr_l_R	0.707132	CPi_dl_R	0.208209	CPi_vl_R	0.0448366	1.95e-14	0.898753	1.94e-13	0.00012169	5.4e-23	2.71e-08	6.47e-18	0.0955452	3.54e-15	0.00554382	1.45e-10	7.15e-07	5.49e-11	7.52e-06	3.89e-14	2.78e-05	2.41e-19	5.33e-09	3.89e-18	2.59e-06	5.38e-15	0.113576	1.86e-14	0.861219	4.84e-14	3.03e-05	1.34e-23	6.74e-09	1.61e-18	0.0237828	8.8e-16	0.00137995	3.61e-11	1.78e-07	1.37e-11	1.87e-06	9.69e-15	6.92e-06	6.01e-20	1.33e-09	4.54e-18	1.99e-06	1.6e-20	2.18e-06	6.19e-22	4.82e-07	3.84e-18	0.208209	6.47e-15	0.00294305	7.07e-19	0.0448366	4.08e-15	0.00149125	5.44e-15	0.0147304	2.19e-14	0.0104017	1.26e-15	0.707132	4.66e-14	0.000105319	1.95e-14	1.22e-05	5.41e-24	2.71e-09	6.49e-19	0.00957448	3.54e-16	0.00055554	1.45e-11	7.17e-08	5.5e-12	7.53e-07	3.9e-15	2.78e-06	2.42e-20	5.34e-10	1.92e-12	0.00120191	5.33e-22	2.67e-07	6.39e-17	0.943686	3.49e-14	0.0547555	1.43e-09	7.06e-06	5.42e-10	7.43e-05	3.84e-13	0.000274432	2.38e-18	5.26e-08
hTME15-1_Str_02_xyz-4574-3573-225	2036.82	2303.6	1481.71	2	hTME15-1	CPr	CP_R	0.576359	EN0_R	0.245411	ACB0_R	0.133594	CPr_R	0.673654	CPi_R	0.197718	EN1_R	0.0745108	CPr_l_R	0.701018	CPi_vl_R	0.222164	EN2_R	0.0380169	8.52e-15	0.576359	5.29e-12	0.133594	2.72e-22	5.09e-07	2.93e-18	0.017169	2.64e-15	0.245411	1.21e-10	4.06e-07	7.96e-11	0.00687465	8.23e-15	0.0205246	5.26e-16	6.64e-05	1.74e-19	4.05e-06	2.75e-15	0.197718	9.96e-15	0.673654	1.61e-12	0.0405614	8.27e-23	1.55e-07	8.89e-19	0.00521277	8.03e-16	0.0745108	3.68e-11	1.23e-07	2.42e-11	0.00208725	2.5e-15	0.00623159	1.6e-16	2.02e-05	2.56e-19	8.42e-09	5.77e-21	1.97e-06	3.68e-21	7.78e-06	3.46e-19	1.21e-05	1.03e-15	9.01e-06	2.6e-18	0.222164	6.43e-15	0.00986711	1.18e-16	5.32e-07	1.56e-14	0.00129336	6.19e-15	0.701018	2.47e-14	1.2e-07	8.2e-13	0.0206952	4.22e-23	7.89e-08	4.54e-19	0.00265966	4.1e-16	0.0380169	1.88e-11	6.29e-08	1.23e-11	0.00106496	1.27e-15	0.00317948	8.15e-17	1.03e-05	1.25e-11	0.315348	6.43e-22	1.2e-06	6.91e-18	0.0405271	6.24e-15	0.57929	2.86e-10	9.58e-07	1.88e-10	0.0162275	1.94e-14	0.048448	1.24e-15	0.000156745
hTME15-1_Str_02_xyz-4615-7148-126	1939.33	2335.85	601.245	2	hTME15-1	CPr	CP_R	0.902286	CL0_R	0.0784939	EN0_R	0.0180877	CPr_R	0.493644	CPi_R	0.481036	CL1_R	0.0203265	CPi_vl_R	0.449994	CPr_l_R	0.42767	CPr_imv_R	0.0476244	1.84e-14	0.902286	1.76e-12	0.000752312	3.75e-22	1.1e-06	9.09e-18	0.0784939	5.8e-15	0.0180877	2.47e-10	2.11e-06	1.02e-10	0.000111051	2.87e-14	0.000265069	1.21e-17	5.61e-07	4.93e-18	1.64e-05	5.49e-15	0.481036	1.84e-14	0.493644	4.55e-13	0.000194816	9.71e-23	2.84e-07	2.35e-18	0.0203265	1.5e-15	0.00468392	6.4e-11	5.47e-07	2.64e-11	2.88e-05	7.44e-15	6.86e-05	3.13e-18	1.45e-07	6.06e-18	3.67e-06	3.94e-20	1.45e-05	3.99e-21	1.58e-05	4.23e-18	0.0472638	6.97e-15	0.00818359	2.42e-18	0.449994	9.31e-15	0.00714081	2.79e-15	0.00131434	3.67e-14	0.0476244	6.42e-15	0.42767	4.76e-14	2.67e-05	1.93e-13	8.28e-05	4.13e-23	1.21e-07	1e-18	0.00863424	6.38e-16	0.00198962	2.72e-11	2.32e-07	1.12e-11	1.22e-05	3.16e-15	2.92e-05	1.33e-18	6.18e-08	1.8e-11	0.00769914	3.84e-21	1.12e-05	9.3e-17	0.803304	5.93e-14	0.185109	2.53e-09	2.16e-05	1.04e-09	0.00113649	2.94e-13	0.00271271	1.24e-16	5.75e-06
hTME15-1_Str_02_xyz-4665-10966-59	1851.85	2423.25	-335.549	2	hTME15-1	CPi	CP_R	0.994678	CL0_R	0.00525278	EN0_R	4.76e-05	CPi_R	0.683162	CPr_R	0.315011	CL1_R	0.00175237	CPi_dl_R	0.776503	CPr_l_R	0.160369	CPr_imd_R	0.0511641	1.33e-14	0.994678	2.6e-14	1.77e-06	3.25e-23	1.82e-08	2.09e-18	0.00525278	4.23e-16	4.76e-05	1.07e-10	7.45e-07	4.14e-11	1.89e-05	4.59e-15	2.29e-07	1.86e-20	2.63e-09	1.03e-17	5.18e-05	5.74e-15	0.683162	1.71e-14	0.315011	8.67e-15	5.92e-07	1.08e-23	6.08e-09	6.98e-19	0.00175237	1.41e-16	1.59e-05	3.58e-11	2.49e-07	1.38e-11	6.32e-06	1.53e-15	7.65e-08	6.22e-21	8.78e-10	7.42e-18	3.56e-05	1.5e-20	2.69e-05	2.58e-22	3.5e-07	2.62e-18	0.776503	4.28e-15	0.00296878	2.31e-19	0.00641704	1.35e-15	0.000642273	2.78e-15	0.0511641	7.38e-15	0.00136996	1.99e-16	0.160369	2.64e-14	6.07e-05	2.17e-15	1.48e-07	2.7e-24	1.52e-09	1.74e-19	0.000437406	3.52e-17	3.96e-06	8.95e-12	6.2e-08	3.44e-12	1.58e-06	3.82e-16	1.91e-08	1.55e-21	2.19e-10	4.89e-12	0.000333244	6.1e-21	3.43e-06	3.93e-16	0.986982	7.95e-14	0.00893963	2.02e-08	0.000139987	7.77e-09	0.00355799	8.62e-13	4.31e-05	3.5e-18	4.95e-07
hTME15-1_Str_02_xyz-4720-11716-130	1923.27	2417.69	-502.458	2	hTME15-1	CPr	CP_R	0.998137	CL0_R	0.00183839	EN0_R	1.81e-05	CPr_R	0.506233	CPi_R	0.493303	CL1_R	0.000441321	CPi_dl_R	0.59343	CPr_l_R	0.272761	CPr_imd_R	0.128944	1.54e-14	0.998137	1.33e-14	7.49e-07	1.86e-23	2.85e-09	2.55e-18	0.00183839	3.87e-16	1.81e-05	1.32e-10	6.18e-07	5.01e-11	4.93e-06	5.29e-15	8.46e-08	5.54e-21	3.97e-10	7.16e-18	1.68e-05	4.86e-15	0.493303	1.42e-14	0.506233	3.19e-15	1.8e-07	4.47e-24	6.84e-10	6.13e-19	0.000441321	9.28e-17	4.36e-06	3.16e-11	1.48e-07	1.2e-11	1.18e-06	1.27e-15	2.03e-08	1.33e-21	9.52e-11	5.48e-18	1.29e-05	9.31e-21	9.18e-06	1.19e-22	4.27e-08	2.18e-18	0.59343	3.84e-15	0.00345817	1.41e-19	0.000679083	8.31e-16	9.82e-05	2.9e-15	0.128944	5.26e-15	0.000415361	9.5e-17	0.272761	2.33e-14	7.45e-05	8.42e-16	4.75e-08	1.18e-24	1.81e-10	1.62e-19	0.000116587	2.45e-17	1.15e-06	8.35e-12	3.92e-08	3.17e-12	3.13e-07	3.35e-16	5.37e-09	3.51e-22	2.52e-11	7.12e-12	0.000402	9.99e-21	1.53e-06	1.37e-15	0.986831	2.08e-13	0.00974241	7.06e-08	0.00033169	2.69e-08	0.00264563	2.84e-12	4.54e-05	2.97e-18	2.13e-07
hTME15-1_Str_02_xyz-4782-10057-167	1965.6	2352.02	-95.9197	2	hTME15-1	CPr	CP_R	0.976745	CL0_R	0.0225388	EN0_R	0.000664184	CPr_R	0.602131	CPi_R	0.393311	CL1_R	0.0044084	CPi_dl_R	0.55592	CPr_l_R	0.381191	CPr_imd_R	0.0319329	3.22e-14	0.976745	1.52e-13	2.58e-05	8.81e-23	3.15e-08	6.94e-18	0.0225388	2.42e-15	0.000664184	2.35e-10	1.46e-06	9.04e-11	2.14e-05	2.48e-14	3.49e-06	1.4e-19	5.42e-09	8.6e-18	8.99e-06	7.43e-15	0.393311	2.42e-14	0.602131	2.97e-14	5.05e-06	1.72e-23	6.16e-09	1.36e-18	0.0044084	4.73e-16	0.000129909	4.59e-11	2.85e-07	1.77e-11	4.19e-06	4.85e-15	6.82e-07	2.73e-20	1.06e-09	7.72e-18	6.92e-06	2.12e-20	5.81e-06	5.65e-22	3.57e-07	4.25e-18	0.55592	6.89e-15	0.0037825	5.61e-19	0.0170708	3.33e-15	0.00163926	5.07e-15	0.0319329	1.73e-14	0.00695756	7.19e-16	0.381191	4.66e-14	8.08e-05	9.22e-15	1.57e-06	5.35e-24	1.91e-09	4.21e-19	0.00136835	1.47e-16	4.03e-05	1.42e-11	8.85e-08	5.49e-12	1.3e-06	1.51e-15	2.12e-07	8.49e-21	3.29e-10	6.53e-12	0.00110991	3.79e-21	1.35e-06	2.98e-16	0.969194	1.04e-13	0.0285606	1.01e-08	6.27e-05	3.89e-09	0.000921334	1.07e-12	0.000149889	6.01e-18	2.33e-07
hTME15-1_Str_02_xyz-4855-9725-288	2094.44	2304.51	6.84093	2	hTME15-1	CPr	CP_R	0.927652	CL0_R	0.0691825	EN0_R	0.00302946	CPr_R	0.846497	CPi_R	0.136351	CL1_R	0.016399	CPr_l_R	0.668266	CPi_dl_R	0.24033	CPr_imd_R	0.0410413	4.6e-14	0.927652	3.09e-13	0.000109212	1.05e-22	1.9e-08	1.31e-17	0.0691825	6.17e-15	0.00302946	3.33e-10	1.63e-06	1.25e-10	9.51e-06	6.8e-14	1.6e-05	2.8e-19	3.61e-09	9.37e-18	3.12e-06	1.23e-14	0.136351	4.2e-14	0.846497	7.33e-14	2.59e-05	2.49e-23	4.5e-09	3.12e-18	0.016399	1.46e-15	0.000718103	7.89e-11	3.87e-07	2.97e-11	2.25e-06	1.61e-14	3.78e-06	6.64e-20	8.55e-10	1.05e-17	2.9e-06	3.39e-20	2.51e-06	1.11e-21	3e-07	8.48e-18	0.24033	1.42e-14	0.0042578	1.34e-18	0.0187093	7.93e-15	0.00199355	1.2e-14	0.0410413	4.21e-14	0.0185337	2.07e-15	0.668266	1.01e-13	0.00022447	2.84e-14	1e-05	9.64e-24	1.74e-09	1.21e-18	0.00634756	5.66e-16	0.000277956	3.05e-11	1.5e-07	1.15e-11	8.73e-07	6.24e-15	1.46e-06	2.57e-20	3.31e-10	4.28e-12	0.00150953	1.45e-21	2.62e-07	1.82e-16	0.956242	8.53e-14	0.0418733	4.6e-09	2.25e-05	1.73e-09	0.000131476	9.4e-13	0.000220646	3.87e-18	4.99e-08
hTME15-1_Str_02_xyz-4896-2025-217	2029.47	2240.83	1855.97	2	hTME15-1	CPr	ACB0_R	0.617275	CP_R	0.174424	EN0_R	0.166795	CPr_R	0.396351	ACB1_R	0.364362	CPi_R	0.116329	CPr_l_R	0.508916	ACB2_R	0.229385	CPi_vl_R	0.161284	1.69e-15	0.174424	3.8e-12	0.617275	1.06e-22	1.21e-07	6.27e-19	0.000224336	6.58e-16	0.166795	5.22e-11	3.91e-08	4.39e-11	0.0187586	1.55e-15	0.0224134	9.58e-16	0.000110022	3.18e-20	1.71e-06	1.47e-15	0.116329	3.83e-15	0.396351	2.24e-12	0.364362	6.24e-23	7.15e-08	3.7e-19	0.00013242	3.89e-16	0.0984551	3.08e-11	2.31e-08	2.59e-11	0.0110728	9.13e-16	0.0132301	5.66e-16	6.49e-05	5.8e-20	4.04e-10	2.21e-21	2.57e-07	3.15e-21	4.06e-06	9.5e-20	3.11e-07	3.83e-16	3.37e-07	2.05e-18	0.161284	4.23e-15	0.0229642	2.12e-17	1.88e-08	9.38e-15	3.92e-05	3.88e-15	0.508916	1.16e-14	1.67e-08	1.41e-12	0.229385	3.93e-23	4.5e-08	2.33e-19	8.34e-05	2.45e-16	0.0619826	1.94e-11	1.45e-08	1.63e-11	0.00697088	5.75e-16	0.00832904	3.56e-16	4.09e-05	4.6e-12	0.747689	1.28e-22	1.47e-07	7.6e-19	0.000271733	7.97e-16	0.202035	6.32e-11	4.73e-08	5.32e-11	0.0227219	1.87e-15	0.0271488	1.16e-15	0.000133267
hTME15-1_Str_02_xyz-4904-3715-59	1881.14	2243.54	1403.79	2	hTME15-1	CPi	CP_R	0.827916	EN0_R	0.077787	ACB0_R	0.0614521	CPi_R	0.559006	CPr_R	0.384535	EN1_R	0.0255112	CPi_vl_R	0.564782	CPr_l_R	0.359804	CPi_vm_R	0.0449501	1.87e-14	0.827916	1.2e-11	0.0614521	1.1e-21	2.74e-06	6.55e-18	0.0161876	4.71e-15	0.077787	2.97e-10	1.47e-06	2.08e-10	0.0106748	1.21e-14	0.00585847	1.23e-15	0.000119606	9.17e-19	2.25e-05	8.61e-15	0.559006	2.36e-14	0.384535	3.93e-12	0.020154	3.62e-22	8.98e-07	2.15e-18	0.00530893	1.54e-15	0.0255112	9.76e-11	4.83e-07	6.83e-11	0.00350093	3.96e-15	0.00192136	4.03e-16	3.92e-05	1.22e-18	5.81e-08	2.47e-20	1.37e-05	1.35e-20	3.89e-05	1.17e-18	4.3e-05	3.3e-15	3.36e-05	7.08e-18	0.564782	1.81e-14	0.0449501	3.22e-16	1.69e-06	3.89e-14	0.00444191	1.66e-14	0.359804	5.56e-14	2.54e-07	1.8e-12	0.00924605	1.66e-22	4.12e-07	9.86e-19	0.00243558	7.08e-16	0.0117038	4.48e-11	2.22e-07	3.14e-11	0.00160612	1.82e-15	0.000881463	1.85e-16	1.8e-05	6.96e-11	0.357106	6.41e-21	1.59e-05	3.81e-17	0.0940683	2.74e-14	0.45203	1.73e-09	8.56e-06	1.21e-09	0.0620325	7.02e-14	0.0340443	7.14e-15	0.000695046
hTME15-1_Str_02_xyz-5071-2296-231	2044.68	2192.74	1780.47	2	hTME15-1	CPr	ACB0_R	0.507762	CP_R	0.287325	EN0_R	0.161929	CPr_R	0.530612	ACB1_R	0.243581	CPi_R	0.127505	CPr_l_R	0.611817	CPi_vl_R	0.158747	ACB2_R	0.137706	6.11e-15	0.287325	1.15e-11	0.507762	3.08e-22	1.36e-07	2.24e-18	0.000457402	2.12e-15	0.161929	1.61e-10	1.48e-07	1.32e-10	0.0205032	4.26e-15	0.0219132	2.17e-15	0.000109533	8.92e-20	1.76e-06	4.05e-15	0.127505	1.13e-14	0.530612	5.52e-12	0.243581	1.48e-22	6.52e-08	1.07e-18	0.000219423	1.02e-15	0.0776801	7.73e-11	7.08e-08	6.32e-11	0.00983569	2.04e-15	0.0105121	1.04e-15	5.25e-05	1.46e-19	7.69e-10	5.39e-21	3.65e-07	6.98e-21	3.74e-06	2.54e-19	7.42e-07	9.75e-16	8.8e-07	4.94e-18	0.158747	1.05e-14	0.0360542	5.98e-17	4.91e-08	2.33e-14	9.69e-05	9.73e-15	0.611817	3.06e-14	4.77e-08	3.12e-12	0.137706	8.36e-23	3.69e-08	6.07e-19	0.000124049	5.76e-16	0.0439157	4.37e-11	4e-08	3.57e-11	0.00556051	1.15e-15	0.00594292	5.9e-16	2.97e-05	1.62e-11	0.712473	4.32e-22	1.91e-07	3.14e-18	0.00064181	2.98e-15	0.227214	2.26e-10	2.07e-07	1.85e-10	0.0287693	5.97e-15	0.0307478	3.05e-15	0.000153693
hTME15-1_Str_02_xyz-5417-11152-305	2128.27	2205.63	-353.299	2	hTME15-1	CPr	CP_R	0.984672	CL0_R	0.015109	EN0_R	0.000197191	CPr_R	0.899265	CPi_R	0.0970964	CL1_R	0.00358436	CPr_l_R	0.50684	CPr_imd_R	0.358583	CPi_dl_R	0.122183	1.33e-13	0.984672	1.6e-13	1.45e-05	9.83e-23	1.44e-09	3.29e-17	0.015109	7.27e-15	0.000197191	9.56e-10	2.85e-06	3.13e-10	3.41e-06	1.09e-13	1.13e-06	4.85e-20	2.39e-10	2.61e-17	2.22e-06	3.53e-14	0.0970964	1.21e-13	0.899265	3.8e-14	3.44e-06	2.33e-23	3.42e-10	7.8e-18	0.00358436	1.72e-15	4.68e-05	2.27e-10	6.75e-07	7.43e-11	8.1e-07	2.59e-14	2.67e-07	1.15e-20	5.67e-11	2.09e-17	1.77e-06	4.66e-20	1.23e-06	7.76e-22	1.64e-08	1.69e-17	0.122183	2.91e-14	0.00476871	1.39e-18	0.000752657	8.41e-15	0.000188339	3.1e-14	0.358583	5.67e-14	0.00521432	1.17e-15	0.50684	2.08e-13	0.000462184	1.05e-14	9.51e-07	6.44e-24	9.46e-11	2.15e-18	0.000990514	4.77e-16	1.29e-05	6.27e-11	1.87e-07	2.05e-11	2.24e-07	7.15e-15	7.38e-08	3.18e-21	1.57e-11	1.05e-11	0.000946787	6.41e-21	9.41e-08	2.14e-15	0.985707	4.74e-13	0.0128647	6.23e-08	0.00018568	2.04e-08	0.000222665	7.12e-12	7.34e-05	3.17e-18	1.56e-08
hTME15-1_Str_02_xyz-5426-4961-327	2144.46	2083.15	1133.47	2	hTME15-1	CPr	CP_R	0.793615	CL0_R	0.0902428	EN0_R	0.0766032	CPr_R	0.865085	CPi_R	0.0764742	CL1_R	0.025553	CPr_l_R	0.798594	CPr_imv_R	0.0868356	CPi_vl_R	0.0762283	2.28e-13	0.793615	5.7e-11	0.0358636	2.14e-21	1.54e-07	8.37e-17	0.0902428	8.01e-14	0.0766032	2.44e-09	1.17e-05	9.89e-10	0.000332554	3.18e-13	0.00332883	7.69e-16	1.87e-06	4.43e-18	1.58e-06	4.06e-14	0.0764742	2.49e-13	0.865085	1.61e-11	0.0101551	6.07e-22	4.36e-08	2.37e-17	0.025553	2.27e-14	0.0216908	6.92e-10	3.31e-06	2.8e-10	9.42e-05	9.01e-14	0.000942585	2.18e-16	5.31e-07	5.8e-18	6.76e-08	9.24e-20	1.47e-06	2.92e-20	2.7e-06	1.05e-17	0.000627202	2.61e-14	0.000551673	3.08e-17	0.0762283	8.4e-14	0.0106532	5.77e-15	4.68e-05	3.01e-13	0.0868356	8.82e-14	0.798594	5.42e-13	8.38e-06	7.31e-12	0.00459638	2.75e-22	1.98e-08	1.07e-17	0.0115658	1.03e-14	0.00981768	3.13e-10	1.5e-06	1.27e-10	4.26e-05	4.08e-14	0.000426632	9.85e-17	2.4e-07	2.76e-10	0.173771	1.04e-20	7.47e-07	4.06e-16	0.437255	3.88e-13	0.371167	1.18e-08	5.66e-05	4.79e-09	0.00161133	1.54e-12	0.0161292	3.73e-15	9.08e-06
hTME15-1_Str_02_xyz-5948-11585-277	2118.34	2096.15	-483.309	2	hTME15-1	CPr	CP_R	0.996245	CL0_R	0.0036927	EN0_R	4.47e-05	CPr_R	0.882721	CPi_R	0.116412	CL1_R	0.000849929	CPr_imd_R	0.675092	CPr_l_R	0.227694	CPi_dl_R	0.0818858	4.02e-13	0.996245	2.24e-13	7.01e-06	2.04e-22	5.19e-10	8.66e-17	0.0036927	1.25e-14	4.47e-05	3.19e-09	7.67e-06	1.06e-09	2.97e-06	1.9e-13	3.07e-07	4.16e-20	8.23e-11	8.27e-17	2.66e-06	1.11e-13	0.116412	3.56e-13	0.882721	5.15e-14	1.61e-06	4.7e-23	1.19e-10	1.99e-17	0.000849929	2.87e-15	1.03e-05	7.33e-10	1.76e-06	2.44e-10	6.85e-07	4.37e-14	7.06e-08	9.56e-21	1.89e-11	3.7e-17	1.19e-06	7.08e-20	6.37e-07	8.75e-22	2.76e-09	2.82e-17	0.0818858	5.13e-14	0.0123544	1.74e-18	0.000136012	1.03e-14	5.05e-05	5.2e-14	0.675092	7.57e-14	0.00171315	1.08e-15	0.227694	3.41e-13	0.000938749	7.96e-15	2.49e-07	7.26e-24	1.84e-11	3.08e-18	0.000131291	4.44e-16	1.59e-06	1.13e-10	2.73e-07	3.76e-11	1.06e-07	6.76e-15	1.09e-08	1.48e-21	2.93e-12	5.96e-11	0.00186678	5.44e-20	1.38e-07	2.31e-14	0.983309	3.32e-12	0.0119081	8.48e-07	0.00204147	2.82e-07	0.000792076	5.06e-11	8.17e-05	1.11e-17	2.19e-08
hTME15-1_Str_02_xyz-5958-2889-92	1916.42	1980.22	1566.48	2	hTME15-1	CPi	CP_R	0.824823	ACB0_R	0.0968771	PAL0_R	0.0479885	CPi_R	0.514571	CPr_R	0.432338	ACB1_R	0.0293562	CPi_vl_R	0.428603	CPr_l_R	0.333502	CPi_vm_R	0.216444	1.56e-13	0.824823	1.57e-10	0.0968771	1.12e-20	7.29e-07	5.52e-17	0.00121778	3.52e-14	0.0261048	2.78e-09	7.82e-06	2.8e-09	0.0479885	7e-14	0.0028566	2.32e-14	0.000123638	3.62e-18	7.45e-06	8.24e-14	0.514571	1.81e-13	0.432338	4.76e-11	0.0293562	3.39e-21	2.21e-07	1.67e-17	0.000369018	1.07e-14	0.00791043	8.43e-10	2.37e-06	8.47e-10	0.0145418	2.12e-14	0.000865624	7.02e-15	3.75e-05	3.96e-18	1.47e-08	1.21e-19	3.54e-06	1.07e-19	1.06e-05	4.99e-18	9.84e-06	1.84e-14	1.69e-05	6.08e-17	0.428603	1.43e-13	0.216444	9.99e-16	4.73e-07	3.01e-13	0.00133171	1.29e-13	0.333502	3.54e-13	5.55e-07	1.8e-11	0.011103	1.28e-21	8.36e-08	6.33e-18	0.000139569	4.03e-15	0.00299186	3.19e-10	8.97e-07	3.2e-10	0.00549994	8.02e-15	0.000327394	2.66e-15	1.42e-05	8.96e-10	0.553024	6.39e-20	4.16e-06	3.15e-16	0.00695171	2.01e-13	0.14902	1.59e-08	4.47e-05	1.6e-08	0.273943	3.99e-13	0.016307	1.32e-13	0.00070579
hTME15-1_Str_02_xyz-6086-1530-352	2173.5	1940.6	1948.28	2	hTME15-1	ACB1	ACB0_R	0.821163	CP_R	0.107901	EN0_R	0.0542983	ACB1_R	0.604528	CPr_R	0.305795	EN1_R	0.0399736	CPr_l_R	0.408204	ACB2_R	0.395666	CPi_vm_R	0.107866	2.58e-14	0.107901	1e-10	0.821163	1.02e-21	1.17e-08	1.06e-17	4.58e-05	1.73e-14	0.0542983	1.56e-09	2.77e-07	9.6e-10	0.00755735	5.24e-14	0.00897481	1.56e-14	5.96e-05	1.92e-19	2.05e-07	2.56e-14	0.0374542	7.31e-14	0.305795	7.39e-11	0.604528	7.52e-22	8.61e-09	7.81e-18	3.37e-05	1.27e-14	0.0399736	1.15e-09	2.04e-07	7.07e-10	0.00556361	3.86e-14	0.00660713	1.15e-14	4.39e-05	3.64e-19	1.44e-10	2.42e-20	5.1e-08	4.42e-20	5.05e-07	1.1e-18	1.89e-07	4.69e-15	3.9e-07	4.21e-17	0.053986	7.68e-14	0.107866	2.14e-16	2.62e-08	1.93e-13	9.69e-05	7.2e-14	0.408204	2.22e-13	1.37e-07	4.83e-11	0.395666	4.92e-22	5.63e-09	5.11e-18	2.21e-05	8.34e-15	0.0261629	7.53e-10	1.34e-07	4.63e-10	0.00364141	2.52e-14	0.00432439	7.53e-15	2.87e-05	1.12e-10	0.920484	1.15e-21	1.31e-08	1.19e-17	5.14e-05	1.94e-14	0.0608657	1.75e-09	3.11e-07	1.08e-09	0.00847142	5.87e-14	0.0100603	1.75e-14	6.68e-05
hTME15-1_Str_02_xyz-6154-3628-249	2070.55	1911.73	1410.52	2	hTME15-1	CPr	CP_R	0.874703	ACB0_R	0.0877711	EN0_R	0.0249769	CPr_R	0.810404	CPi_R	0.159439	ACB1_R	0.0211239	CPr_l_R	0.69679	CPi_vl_R	0.148022	CPi_vm_R	0.135137	7.58e-13	0.874703	4.46e-10	0.0877711	1.63e-20	1.7e-07	2.61e-16	0.00480103	2.09e-13	0.0249769	1.11e-08	3.26e-05	6.6e-09	0.0047503	5e-13	0.00295174	1.76e-14	1.29e-05	7.93e-18	1.71e-06	1.92e-13	0.159439	7.02e-13	0.810404	1.07e-10	0.0211239	3.91e-21	4.1e-08	6.28e-17	0.00115546	5.03e-14	0.00601118	2.66e-09	7.86e-06	1.59e-09	0.00114325	1.2e-13	0.000710394	4.25e-15	3.1e-06	9.68e-18	1.73e-08	2.55e-19	1.19e-06	1.64e-19	2.72e-06	1.82e-17	4.38e-05	5.73e-14	8.74e-05	1.48e-16	0.148022	3.7e-13	0.135137	5.59e-15	3.85e-06	9.35e-13	0.00719494	3.63e-13	0.69679	1.46e-12	4.26e-06	4.53e-11	0.0089051	1.65e-21	1.73e-08	2.65e-17	0.000487104	2.12e-14	0.00253411	1.12e-09	3.31e-06	6.69e-10	0.000481957	5.08e-14	0.000299478	1.79e-15	1.31e-06	3.56e-09	0.700506	1.3e-19	1.36e-06	2.08e-15	0.0383173	1.67e-12	0.199342	8.83e-08	0.000260555	5.27e-08	0.0379124	3.99e-12	0.023558	1.41e-13	0.000102682
hTME15-1_Str_02_xyz-6212-3303-124	1948.93	1912.29	1463.17	2	hTME15-1	CPr	CP_R	0.856631	ACB0_R	0.111973	PAL0_R	0.0148194	CPr_R	0.53686	CPi_R	0.428317	ACB1_R	0.0271945	CPr_l_R	0.405015	CPi_vl_R	0.348907	CPi_vm_R	0.22973	4.87e-13	0.856631	3.91e-10	0.111973	2.32e-20	4.55e-07	1.7e-16	0.00185962	1.12e-13	0.0131043	8.22e-09	2.61e-05	6.46e-09	0.0148194	2.22e-13	0.00154644	2.96e-14	3.91e-05	8.48e-18	4.52e-06	1.78e-13	0.428317	4.55e-13	0.53686	9.49e-11	0.0271945	5.64e-21	1.1e-07	4.12e-17	0.000451638	2.72e-14	0.00318259	2e-09	6.34e-06	1.57e-09	0.00359913	5.38e-14	0.000375576	7.18e-15	9.49e-06	9.08e-18	2.1e-08	2.55e-19	2.53e-06	1.87e-19	6.3e-06	1.28e-17	2.19e-05	4.2e-14	4.48e-05	1.23e-16	0.348907	3.01e-13	0.22973	2.89e-15	1.27e-06	6.56e-13	0.00339014	2.8e-13	0.405015	8.65e-13	1.65e-06	3.51e-11	0.010059	2.09e-21	4.09e-08	1.52e-17	0.000167057	1.01e-14	0.00117722	7.39e-10	2.35e-06	5.8e-10	0.00133129	1.99e-14	0.000138923	2.66e-15	3.51e-06	2.72e-09	0.781016	1.62e-19	3.17e-06	1.18e-15	0.0129709	7.81e-13	0.0914029	5.74e-08	0.000182077	4.51e-08	0.103366	1.55e-12	0.0107864	2.06e-13	0.000272503
hTME15-1_Str_02_xyz-6281-9798-280	2097.78	1967.82	-65.7442	2	hTME15-1	CPr	CP_R	0.977332	CL0_R	0.0213751	EN0_R	0.000920022	CPr_R	0.856821	CPi_R	0.138014	CL1_R	0.00486785	CPr_imd_R	0.479867	CPr_l_R	0.279519	CPr_imv_R	0.11688	1.49e-12	0.977332	4.97e-12	0.000299571	2.06e-21	5.44e-09	3.72e-16	0.0213751	1.21e-13	0.000920022	1.05e-08	4.34e-05	3.91e-09	1.99e-05	1.18e-12	9.66e-06	1.93e-18	1.05e-09	2.48e-16	3.15e-06	3.77e-13	0.138014	1.31e-12	0.856821	1.13e-12	6.82e-05	4.7e-22	1.24e-09	8.46e-17	0.00486785	2.75e-14	0.000209521	2.39e-09	9.88e-06	8.9e-10	4.52e-06	2.68e-13	2.2e-06	4.39e-19	2.4e-10	1.15e-16	1.46e-06	3.56e-19	9.97e-07	9.33e-21	2.75e-08	1.08e-16	0.100524	1.8e-13	0.0148633	1.42e-17	0.00325472	8.59e-14	0.00165632	1.54e-13	0.479867	4.89e-13	0.11688	1.7e-14	0.279519	1.3e-12	0.00260807	1.81e-13	1.09e-05	7.52e-23	1.98e-10	1.35e-17	0.000778617	4.4e-15	3.35e-05	3.83e-10	1.58e-06	1.42e-10	7.23e-07	4.29e-14	3.52e-07	7.02e-20	3.84e-11	2.19e-10	0.0132158	9.1e-20	2.4e-07	1.64e-14	0.94298	5.32e-12	0.0405874	4.63e-07	0.00191346	1.72e-07	0.000876215	5.2e-11	0.000426362	8.5e-17	4.64e-08
hTME15-1_Str_02_xyz-6755-5667-204	2021.2	1774.87	894.143	2	hTME15-1	CPr	CP_R	0.95166	CL0_R	0.0198594	ACB0_R	0.0196461	CPr_R	0.765287	CPi_R	0.224613	CL1_R	0.00414848	CPr_imv_R	0.536148	CPr_l_R	0.277074	CPi_vl_R	0.0878092	5.79e-12	0.95166	9.29e-10	0.0196461	7.16e-20	1.25e-07	2.37e-15	0.0198594	1.51e-12	0.00704624	6.89e-08	0.000453848	2.91e-08	0.000885793	4.3e-12	0.0004484	4.55e-15	1.63e-07	2.25e-16	2.29e-06	9.33e-13	0.224613	4.65e-12	0.765287	1.94e-10	0.00410393	1.49e-20	2.62e-08	4.94e-16	0.00414848	3.15e-13	0.00147191	1.44e-08	9.48e-05	6.08e-09	0.000185036	8.97e-13	9.37e-05	9.5e-16	3.41e-08	1.15e-16	2.49e-07	1.49e-18	8.47e-07	2.97e-19	1.2e-06	1.71e-16	0.00244605	3.77e-13	0.00760059	2.67e-16	0.0878092	7.58e-13	0.0868811	8.02e-14	0.000168871	2.57e-12	0.536148	7.66e-13	0.277074	4.32e-12	7.64e-05	3.45e-11	0.000728512	2.65e-21	4.64e-09	8.77e-17	0.000736422	5.59e-14	0.000261287	2.56e-09	1.68e-05	1.08e-09	3.28e-05	1.59e-13	1.66e-05	1.69e-16	6.05e-09	1.92e-08	0.406413	1.48e-18	2.59e-06	4.89e-14	0.410826	3.12e-11	0.145764	1.43e-06	0.00938864	6.02e-07	0.0183242	8.89e-11	0.00927593	9.41e-14	3.38e-06
hTME15-1_Str_02_xyz-7241-3681-356	2178.19	1621.35	1376.38	2	hTME15-1	CPr	ACB0_R	0.533609	CP_R	0.451233	EN0_R	0.0107206	CPr_R	0.720311	ACB1_R	0.22127	CPi_R	0.0521336	CPr_l_R	0.685916	CPi_vm_R	0.111347	ACB2_R	0.103309	7.57e-12	0.451233	3.92e-09	0.533609	7.95e-20	1.05e-08	2.6e-15	0.00115823	2.13e-12	0.0107206	1.04e-07	0.000240922	5.6e-08	0.00217789	4.5e-12	0.000859038	6.12e-14	1.26e-06	6.14e-17	2.4e-07	2.71e-12	0.0521336	1.21e-11	0.720311	1.63e-09	0.22127	3.3e-20	4.36e-09	1.08e-15	0.000480278	8.81e-13	0.00444547	4.29e-08	9.99e-05	2.32e-08	0.000903099	1.86e-12	0.000356215	2.54e-14	5.23e-07	8.3e-17	8.75e-09	2.62e-18	2.08e-07	1.77e-18	4.23e-07	2.56e-16	3.47e-05	8.39e-13	0.000139652	2.34e-15	0.0408567	5.79e-12	0.111347	8.05e-14	8.46e-06	1.71e-11	0.0553951	5.92e-12	0.685916	2.73e-11	5.85e-05	7.59e-10	0.103309	1.54e-20	2.04e-09	5.02e-16	0.000224238	4.12e-13	0.00207556	2e-08	4.66e-05	1.08e-08	0.000421649	8.71e-13	0.000166314	1.19e-14	2.44e-07	7.14e-09	0.972378	1.45e-19	1.92e-08	4.73e-15	0.0021106	3.87e-12	0.0195358	1.89e-07	0.000439024	1.02e-07	0.0039687	8.2e-12	0.0015654	1.12e-13	2.3e-06
hTME15-1_Str_02_xyz-7328-2714-159	1973.6	1624.27	1565.89	2	hTME15-1	CPr	ACB0_R	0.703653	CP_R	0.286617	PAL0_R	0.00772876	CPr_R	0.40935	ACB1_R	0.318854	CPi_R	0.267387	CPi_vm_R	0.489918	CPr_l_R	0.334401	ACB2_R	0.127712	1.75e-12	0.286617	2.08e-09	0.703653	9.42e-20	2.79e-08	6.46e-16	6.26e-05	3.54e-13	0.0016267	3.51e-08	4.93e-05	3.55e-08	0.00772876	6.91e-13	0.000252434	1.68e-13	1.03e-05	3.08e-17	5.88e-07	1.47e-12	0.267387	3.05e-12	0.40935	9.44e-10	0.318854	4.27e-20	1.27e-08	2.93e-16	2.84e-05	1.61e-13	0.000737125	1.59e-08	2.24e-05	1.61e-08	0.00350221	3.13e-13	0.000114388	7.6e-14	4.68e-06	3.57e-17	4.47e-09	1.47e-18	3.62e-07	1.61e-18	8.88e-07	6.87e-17	3.7e-06	2.81e-13	1.44e-05	1.19e-15	0.0427095	2.69e-12	0.489918	1.11e-14	4.13e-07	5.78e-12	0.00346935	2.46e-12	0.334401	6.34e-12	4.21e-06	3.78e-10	0.127712	1.71e-20	5.07e-09	1.17e-16	1.14e-05	6.43e-14	0.000295243	6.36e-09	8.96e-06	6.45e-09	0.00140276	1.25e-13	4.58e-05	3.04e-14	1.88e-06	2.92e-09	0.98636	1.32e-19	3.92e-08	9.06e-16	8.78e-05	4.97e-13	0.00228026	4.92e-08	6.92e-05	4.98e-08	0.0108339	9.69e-13	0.000353854	2.35e-13	1.45e-05
hTME15-1_Str_02_xyz-7437-8954-155	1967.57	1690.81	67.3505	2	hTME15-1	CPr	CP_R	0.994044	CL0_R	0.00339907	LSX0_R	0.000985115	CPr_R	0.604189	CPi_R	0.394655	CL1_R	0.000655492	CPr_imv_R	0.393013	CPr_imd_R	0.261939	CPi_dm_R	0.159217	2.2e-11	0.994044	1.17e-10	0.000899857	5.64e-20	9.52e-09	4.71e-15	0.00339907	1.3e-12	0.000260533	1.75e-07	0.000985115	6.77e-08	0.000403671	7.22e-12	7.09e-06	4.43e-17	1.99e-09	3.84e-15	7.53e-06	5.21e-12	0.394655	1.63e-11	0.604189	2.25e-11	0.000173532	1.09e-20	1.84e-09	9.09e-16	0.000655492	2.5e-13	5.02e-05	3.37e-08	0.000189974	1.3e-08	7.78e-05	1.39e-12	1.37e-06	8.55e-18	3.83e-10	1.5e-15	2.94e-06	5.59e-18	1.84e-06	1.79e-19	4.13e-08	1.27e-15	0.117911	2.1e-12	0.159217	2.12e-16	0.00316928	1.25e-12	0.0206941	1.14e-12	0.261939	5.98e-12	0.393013	2.71e-13	0.0272143	1.37e-11	0.0166824	3.04e-12	2.34e-05	1.47e-21	2.48e-10	1.23e-16	8.85e-05	3.38e-14	6.78e-06	4.55e-09	2.56e-05	1.76e-09	1.05e-05	1.88e-13	1.84e-07	1.15e-18	5.17e-11	1.96e-08	0.151094	9.46e-18	1.6e-06	7.91e-13	0.570737	2.18e-10	0.043746	2.94e-05	0.16541	1.14e-05	0.0677801	1.21e-09	0.00119024	7.44e-15	3.34e-07
hTME15-1_Str_02_xyz-7650-3647-386	2176.02	1511.8	1368.82	2	hTME15-1	CPr	ACB0_R	0.704783	CP_R	0.287077	PAL0_R	0.00355227	CPr_R	0.58225	ACB1_R	0.37132	CPi_R	0.0421412	CPr_l_R	0.596391	ACB2_R	0.186481	CPr_imv_R	0.10077	1.5e-11	0.287077	8.27e-09	0.704783	1.52e-19	3.59e-09	5.16e-15	0.000364445	3.95e-12	0.0035133	2.13e-07	0.000425339	1.18e-07	0.00355227	7.88e-12	0.000284488	1.04e-13	4.97e-07	1.31e-16	1.12e-07	7.18e-12	0.0421412	3.05e-11	0.58225	4.36e-09	0.37132	8.03e-20	1.89e-09	2.72e-15	0.00019201	2.08e-12	0.001851	1.12e-07	0.000224092	6.23e-08	0.00187154	4.15e-12	0.000149884	5.47e-14	2.62e-07	1.9e-16	6.01e-09	6.64e-18	1.07e-07	4.78e-18	2.12e-07	6.6e-16	1.98e-05	2.21e-12	0.00010513	6.7e-15	0.0171462	1.65e-11	0.096814	1.86e-13	6.54e-06	4.76e-11	0.10077	1.69e-11	0.596391	7.47e-11	0.000112537	2.19e-09	0.186481	4.03e-20	9.5e-10	1.36e-15	9.64e-05	1.04e-12	0.000929595	5.64e-08	0.000112542	3.13e-08	0.000939907	2.08e-12	7.53e-05	2.75e-14	1.31e-07	1.16e-08	0.988581	2.14e-19	5.03e-09	7.23e-15	0.000511198	5.53e-12	0.00492801	2.99e-07	0.000596612	1.66e-07	0.00498268	1.11e-11	0.000399044	1.46e-13	6.97e-07
hTME15-1_Str_02_xyz-7753-7998-189	1988.98	1574.65	295.24	2	hTME15-1	CPr	CP_R	0.984458	CL0_R	0.00504139	ACB0_R	0.00440518	CPr_R	0.693501	CPi_R	0.303651	CL1_R	0.00092253	CPr_imv_R	0.670567	CPi_dm_R	0.182099	CPi_vm_R	0.0479569	5.54e-11	0.984458	8.97e-10	0.00440518	2.51e-19	1.21e-08	1.81e-14	0.00504139	6.12e-12	0.000443777	5.6e-07	0.00362111	2.22e-07	0.00201021	2.44e-11	1.92e-05	4.57e-16	4.12e-09	7.22e-15	3.74e-06	1.26e-11	0.303651	3.91e-11	0.693501	1.64e-10	0.00080611	4.59e-20	2.21e-09	3.31e-15	0.00092253	1.12e-12	8.12e-05	1.02e-07	0.000662632	4.07e-08	0.000367852	4.46e-12	3.51e-06	8.36e-17	7.54e-10	4.19e-15	2.17e-06	2.26e-17	1.43e-06	1.16e-18	1.02e-07	4.65e-15	0.0191976	7.58e-12	0.182099	1.29e-15	0.00934943	6.9e-12	0.0479569	3.44e-12	0.0374424	2.95e-11	0.670567	2.31e-12	0.0165348	4.86e-11	0.0162785	3.29e-11	0.000161699	9.2e-21	4.44e-10	6.63e-16	0.000185052	2.25e-13	1.63e-05	2.05e-08	0.000132918	8.17e-09	7.38e-05	8.95e-13	7.03e-07	1.68e-17	1.51e-10	5.77e-08	0.283444	1.61e-17	7.79e-07	1.16e-12	0.32438	3.94e-10	0.0285541	3.6e-05	0.232994	1.43e-05	0.129344	1.57e-09	0.00123254	2.94e-14	2.65e-07
hTME15-1_Str_02_xyz-7977-9012-270	2073.12	1531.55	56.8234	2	hTME15-1	CPr	CP_R	0.990462	LSX0_R	0.00364319	CL0_R	0.00311934	CPr_R	0.833858	CPi_R	0.164053	LSX1_R	0.000796741	CPr_imv_R	0.527135	CPr_imd_R	0.263241	CPr_m_R	0.0864821	1.15e-10	0.990462	4.35e-10	0.0020067	1.6e-19	1.92e-09	2.75e-14	0.00311934	7.64e-12	0.000149073	8.67e-07	0.00364319	3.28e-07	0.000609248	4.52e-11	9.18e-06	8.97e-17	4.86e-10	1.36e-14	3.13e-06	2.88e-11	0.164053	9.66e-11	0.833858	9.52e-11	0.000438851	3.51e-20	4.21e-10	6.02e-15	0.000682179	1.67e-12	3.26e-05	1.9e-07	0.000796741	7.18e-08	0.000133238	9.89e-12	2.01e-06	1.96e-17	1.06e-10	5.18e-15	1.19e-06	2.06e-17	4.89e-07	6.26e-19	1.05e-08	6.69e-15	0.032689	1.13e-11	0.0643207	1.06e-15	0.000705059	6.39e-12	0.0105711	7.51e-12	0.263241	3.41e-11	0.527135	1.27e-12	0.0145807	7.86e-11	0.0864821	1.25e-11	5.76e-05	4.6e-21	5.52e-11	7.89e-16	8.95e-05	2.19e-13	4.28e-06	2.49e-08	0.000104488	9.42e-09	1.75e-05	1.3e-12	2.63e-07	2.57e-18	1.39e-11	4.57e-08	0.210391	1.68e-17	2.02e-07	2.88e-12	0.327046	8.01e-10	0.0156294	9.09e-05	0.381969	3.44e-05	0.0638763	4.74e-09	0.000962492	9.4e-15	5.1e-08
hTME15-1_Str_02_xyz-8520-3990-243	2051.64	1287.42	1235.32	2	hTME15-1	ACB1	ACB0_R	0.844916	CP_R	0.124986	PAL0_R	0.0258396	ACB1_R	0.5513	CPr_R	0.313945	CPi_R	0.115116	CPr_l_R	0.288023	ACB2_R	0.247986	CPi_vm_R	0.236874	8.27e-11	0.124986	4.1e-08	0.844916	1.29e-18	1.87e-09	2.95e-14	6.96e-05	1.53e-11	0.000158373	1.39e-06	0.00401587	7.26e-07	0.0258396	2.85e-11	1.29e-05	2.66e-13	7.45e-08	1.93e-15	8.83e-08	6.71e-11	0.115116	2.08e-10	0.313945	2.67e-08	0.5513	8.44e-19	1.22e-09	1.93e-14	4.54e-05	9.98e-12	0.000103337	9.05e-07	0.00262032	4.74e-07	0.0168601	1.86e-11	8.39e-06	1.74e-13	4.86e-08	2.51e-15	1.36e-08	8.17e-17	8.28e-08	4.52e-17	1.46e-07	7.03e-15	1.85e-05	2.31e-11	0.000166815	5.23e-14	0.00538163	1.38e-10	0.236874	1.51e-12	7.61e-06	3.38e-10	0.212285	1.37e-10	0.288023	4.96e-10	0.000422078	1.2e-08	0.247986	3.8e-19	5.48e-10	8.66e-15	2.04e-05	4.49e-12	4.65e-05	4.07e-07	0.00117868	2.13e-07	0.00758405	8.35e-12	3.77e-06	7.81e-14	2.19e-08	4.68e-08	0.965602	1.48e-18	2.14e-09	3.37e-14	7.96e-05	1.75e-11	0.000180995	1.59e-06	0.00458949	8.3e-07	0.0295305	3.25e-11	1.47e-05	3.04e-13	8.52e-08
hTME15-1_Str_02_xyz-8621-5442-110	1906.57	1296.9	863.963	2	hTME15-1	CPi	CP_R	0.701548	ACB0_R	0.199701	PAL0_R	0.0541026	CPi_R	0.48856	CPr_R	0.410484	ACB1_R	0.0675515	CPi_vm_R	0.44267	CPr_imv_R	0.391919	CPr_l_R	0.135765	2.93e-10	0.701548	6.14e-08	0.199701	6.99e-18	1.52e-08	1.29e-13	0.000329416	4.54e-11	0.00010132	4.91e-06	0.0442026	2.61e-06	0.0541026	7.61e-11	7.83e-06	1.44e-13	4.36e-08	2.79e-14	6.23e-07	1.36e-10	0.48856	3.81e-10	0.410484	2.08e-08	0.0675515	2.36e-18	5.14e-09	4.36e-14	0.000111429	1.54e-11	3.43e-05	1.66e-06	0.0149521	8.82e-07	0.0183009	2.57e-11	2.65e-06	4.87e-14	1.48e-08	1.6e-14	2.41e-07	2.6e-16	2.57e-07	5.47e-17	3.18e-07	2.37e-14	0.000184772	5.59e-11	0.00324622	4.36e-14	0.00508096	1.23e-10	0.44267	5.91e-12	9.33e-05	3.34e-10	0.391919	1.16e-10	0.135765	4.42e-10	0.00104361	4.11e-09	0.0133799	4.68e-19	1.02e-09	8.63e-15	2.21e-05	3.04e-12	6.79e-06	3.29e-07	0.00296156	1.75e-07	0.00362486	5.1e-12	5.24e-07	9.64e-15	2.92e-09	2.06e-07	0.669122	2.34e-17	5.09e-08	4.32e-13	0.00110375	1.52e-10	0.000339484	1.64e-05	0.148106	8.74e-06	0.181277	2.55e-10	2.62e-05	4.82e-13	1.46e-07
hTME15-1_Str_02_xyz-8706-2574-358	2167.69	1236.77	1582.8	2	hTME15-1	ACB1	ACB0_R	0.945526	CP_R	0.0291165	PAL0_R	0.0237387	ACB1_R	0.853174	CPr_R	0.10114	CPi_R	0.0228054	ACB2_R	0.679783	CPr_l_R	0.164358	CPi_vm_R	0.0831217	1.17e-10	0.0291165	1.57e-07	0.945526	1.94e-18	6.17e-10	4.57e-14	1.74e-05	2.59e-11	0.000832376	2.72e-06	0.000662853	2.21e-06	0.0237387	5.07e-11	0.000100905	3.38e-12	5.3e-07	7.14e-16	2.95e-08	1.44e-10	0.0228054	4.05e-10	0.10114	1.41e-07	0.853174	1.75e-18	5.57e-10	4.12e-14	1.57e-05	2.33e-11	0.000751075	2.45e-06	0.00059811	1.99e-06	0.02142	4.58e-11	9.1e-05	3.05e-12	4.78e-07	1.65e-15	1.84e-09	1.08e-16	4.09e-08	1.66e-16	8.86e-08	8.51e-15	2.48e-06	3.31e-11	1.81e-05	2.53e-13	0.00285787	5.24e-10	0.0831217	1.28e-12	1.44e-06	1.3e-09	0.0513189	5.13e-10	0.164358	1.59e-09	0.000307964	1.13e-07	0.679783	1.39e-18	4.44e-10	3.29e-14	1.25e-05	1.86e-11	0.000598434	1.95e-06	0.000476556	1.59e-06	0.0170668	3.65e-11	7.25e-05	2.43e-12	3.81e-07	1.61e-07	0.973882	2e-18	6.36e-10	4.71e-14	1.79e-05	2.66e-11	0.000857338	2.8e-06	0.000682732	2.28e-06	0.0244506	5.22e-11	0.000103931	3.48e-12	5.46e-07
hTME15-1_Str_02_xyz-8795-9012-198	2007.39	1336.87	9.1742	2	hTME15-1	CPr	CP_R	0.969187	LSX0_R	0.0272411	PAL0_R	0.00195551	CPr_R	0.731664	CPi_R	0.262289	LSX1_R	0.00534207	CPr_imv_R	0.364565	CPr_m_R	0.353354	CPr_imd_R	0.182057	8.27e-10	0.969187	1.97e-09	0.000995237	1.06e-18	8.23e-10	1.51e-13	0.000583101	2.9e-11	2.38e-05	6.27e-06	0.0272411	2.41e-06	0.00195551	1.3e-10	5.21e-06	2.55e-16	3e-10	9.87e-14	4.09e-06	1.94e-10	0.262289	6.25e-10	0.731664	3.87e-10	0.000195169	2.07e-19	1.61e-10	2.96e-14	0.000114348	5.68e-12	4.67e-06	1.23e-06	0.00534207	4.73e-07	0.000383482	2.55e-11	1.02e-06	5e-17	5.89e-11	2.95e-14	1.22e-06	1.13e-16	2.52e-07	2.94e-18	3.32e-09	3.58e-14	0.00660114	5.98e-11	0.0810552	5.06e-15	0.000142569	3.05e-11	0.0103402	3.32e-11	0.182057	1.62e-10	0.364565	4.8e-12	0.00125892	4e-10	0.353354	4e-11	2.02e-05	2.14e-20	1.67e-11	3.06e-15	1.18e-05	5.87e-13	4.83e-07	1.27e-07	0.000552193	4.89e-08	3.96e-05	2.63e-12	1.06e-07	5.17e-18	6.08e-12	6.41e-08	0.0322996	3.43e-17	2.67e-08	4.9e-12	0.0189241	9.4e-10	0.00077358	0.000203449	0.884087	7.82e-05	0.0634644	4.22e-09	0.000169169	8.27e-15	9.74e-09
hTME15-1_Str_02_xyz-8910-2182-199	2001.58	1198.09	1639.96	2	hTME15-1	ACB1	ACB0_R	0.896438	PAL0_R	0.0789679	CP_R	0.0240597	ACB1_R	0.836483	PAL1_R	0.0736864	CPi_R	0.0462202	ACB2_R	0.679865	CPi_vm_R	0.171847	CPr_l_R	0.0714655	7.86e-11	0.0240597	1.16e-07	0.896438	3.26e-18	9.42e-10	2.52e-14	3.27e-06	9.73e-12	0.000142666	1.76e-06	0.000364313	2.1e-06	0.0789679	1.81e-11	1.96e-05	5.96e-12	7.24e-07	8.9e-16	4.32e-08	1.37e-10	0.0462202	2.82e-10	0.0431118	1.09e-07	0.836483	3.04e-18	8.79e-10	2.35e-14	3.05e-06	9.08e-12	0.000133124	1.64e-06	0.000339947	1.95e-06	0.0736864	1.69e-11	1.83e-05	5.56e-12	6.76e-07	2.09e-15	2.08e-09	1.49e-16	5.95e-08	2.61e-16	1.32e-07	7.04e-15	1.11e-06	3.53e-11	1.19e-05	2.5e-13	0.00162191	5.1e-10	0.171847	6.74e-13	3.85e-07	1.11e-09	0.014805	4.59e-10	0.0714655	9.25e-10	8.68e-05	8.83e-08	0.679865	2.47e-18	7.14e-10	1.91e-14	2.48e-06	7.38e-12	0.000108199	1.33e-06	0.000276297	1.59e-06	0.0598898	1.37e-11	1.49e-05	4.52e-12	5.49e-07	1.19e-07	0.918538	3.34e-18	9.65e-10	2.58e-14	3.35e-06	9.97e-12	0.000146183	1.8e-06	0.000373294	2.15e-06	0.0809146	1.86e-11	2.01e-05	6.1e-12	7.42e-07
hTME15-1_Str_02_xyz-9176-10393-206	2032.66	1284.53	-342.164	2	hTME15-1	CPr	CP_R	0.982953	LSX0_R	0.0166693	CL0_R	0.000146176	CPr_R	0.770409	CPi_R	0.226116	LSX1_R	0.00339381	CPr_m_R	0.698357	CPr_imd_R	0.173757	CPi_dm_R	0.0988446	1.26e-09	0.982953	3.53e-10	7.85e-05	4.78e-19	8.98e-11	1.79e-13	0.000146176	1.32e-11	2.24e-06	9.48e-06	0.0166693	3.23e-06	0.000137105	8.72e-11	1.21e-06	1.82e-17	2.13e-11	1.69e-13	5.02e-06	3.09e-10	0.226116	9.9e-10	0.770409	7.19e-11	1.6e-05	9.73e-20	1.83e-11	3.64e-14	2.98e-05	2.69e-12	4.55e-07	1.93e-06	0.00339381	6.57e-07	2.79e-05	1.78e-11	2.46e-07	3.7e-18	4.33e-12	7.14e-14	2.12e-06	1.68e-16	1.19e-07	1.93e-18	3.81e-10	7.79e-14	0.00539217	1.35e-10	0.0988446	4.75e-15	1.12e-05	2.74e-11	0.000822931	9.83e-11	0.173757	1.99e-10	0.0217242	1.96e-12	0.000581021	8.98e-10	0.698357	1.05e-11	2.34e-06	1.42e-20	2.67e-12	5.32e-15	4.35e-06	3.93e-13	6.66e-08	2.82e-07	0.000496238	9.61e-08	4.08e-06	2.6e-12	3.6e-08	5.41e-19	6.33e-13	2.07e-08	0.00460256	2.8e-17	5.27e-09	1.05e-11	0.0085748	7.75e-10	0.000131216	0.000556384	0.977832	0.000189296	0.00804265	5.12e-09	7.1e-05	1.07e-15	1.25e-09
hTME15-1_Str_02_xyz-9196-2235-325	2132.89	1103.82	1641.86	2	hTME15-1	ACB1	ACB0_R	0.965925	PAL0_R	0.0271051	CP_R	0.00620879	ACB1_R	0.938304	PAL1_R	0.02633	CPr_R	0.0222103	ACB2_R	0.863421	CPi_vm_R	0.0522681	CPr_l_R	0.0416838	1.85e-10	0.00620879	3.45e-07	0.965925	4.37e-18	2.4e-10	7.13e-14	3.23e-06	3.2e-11	0.000177255	4.74e-06	0.000546433	5.02e-06	0.0271051	6.09e-11	2.36e-05	9.32e-12	2.82e-07	1.05e-15	1.17e-08	2.97e-10	0.0124169	6.91e-10	0.0222103	3.35e-07	0.938304	4.25e-18	2.34e-10	6.92e-14	3.14e-06	3.11e-11	0.000172186	4.61e-06	0.000530807	4.88e-06	0.02633	5.92e-11	2.29e-05	9.05e-12	2.74e-07	2.79e-15	8.45e-10	2.59e-16	1.85e-08	4.56e-16	4.07e-08	1.5e-14	7.09e-07	6.79e-11	9.23e-06	6.43e-13	0.000762706	1.25e-09	0.0522681	1.62e-12	4.75e-07	3.07e-09	0.0167418	1.18e-09	0.0416838	2.91e-09	0.000203055	3.09e-07	0.863421	3.91e-18	2.15e-10	6.37e-14	2.89e-06	2.86e-11	0.000158445	4.24e-06	0.000488446	4.49e-06	0.0242287	5.45e-11	2.11e-05	8.33e-12	2.52e-07	3.47e-07	0.97196	4.4e-18	2.42e-10	7.17e-14	3.25e-06	3.22e-11	0.000178362	4.77e-06	0.000549847	5.06e-06	0.0272744	6.13e-11	2.37e-05	9.38e-12	2.83e-07
hTME15-1_Str_02_xyz-9321-4073-155	1948.67	1078.8	1174.07	2	hTME15-1	ACB1	ACB0_R	0.770738	PAL0_R	0.105023	CP_R	0.0978585	ACB1_R	0.583365	CPr_R	0.164688	CPi_R	0.152489	CPi_vm_R	0.338626	ACB2_R	0.28319	CPr_imv_R	0.164535	4.95e-10	0.0978585	2.52e-07	0.770738	1.32e-17	8.09e-10	1.81e-13	9.04e-06	6.11e-11	1.34e-05	9.16e-06	0.026342	5.98e-06	0.105023	1.05e-10	1.16e-06	1.15e-12	2.04e-08	2.26e-14	4.68e-08	6.75e-10	0.152489	1.44e-09	0.164688	1.91e-07	0.583365	1e-17	6.12e-10	1.37e-13	6.84e-06	4.62e-11	1.01e-05	6.93e-06	0.0199381	4.53e-06	0.0794909	7.96e-11	8.79e-07	8.71e-13	1.54e-08	3.18e-14	1.66e-08	1.11e-15	4.73e-08	5.77e-16	7.82e-08	7.76e-14	7.26e-06	2.64e-10	0.00051182	5.55e-13	0.000871908	1.5e-09	0.338626	1.11e-11	5.54e-06	3.33e-09	0.164535	1.43e-09	0.163055	3.84e-09	0.000915408	9.25e-08	0.28319	4.85e-18	2.97e-10	6.66e-14	3.32e-06	2.24e-11	4.91e-06	3.37e-06	0.00967879	2.2e-06	0.0385883	3.86e-11	4.27e-07	4.23e-13	7.48e-09	2.79e-07	0.854342	1.46e-17	8.97e-10	2.01e-13	1e-05	6.77e-11	1.48e-05	1.02e-05	0.0291994	6.63e-06	0.116415	1.17e-10	1.29e-06	1.28e-12	2.26e-08
hTME15-1_Str_02_xyz-9385-4908-144	1932.58	1077.54	970.818	2	hTME15-1	CPr	ACB0_R	0.404885	CP_R	0.27501	PAL0_R	0.187821	CPr_R	0.310343	CPi_R	0.302416	ACB1_R	0.216262	CPi_vm_R	0.369567	CPr_imv_R	0.354054	CPr_l_R	0.169091	8.94e-10	0.27501	2.61e-07	0.404885	2.08e-17	1.29e-09	3.77e-13	2.2e-05	1.16e-10	1.04e-05	1.6e-05	0.132225	9.22e-06	0.187821	1.91e-10	1e-06	5.04e-13	9.47e-09	6.74e-14	7.1e-08	7.61e-10	0.302416	1.84e-09	0.310343	1.39e-07	0.216262	1.11e-17	6.89e-10	2.01e-13	1.17e-05	6.17e-11	5.55e-06	8.56e-06	0.070626	4.93e-06	0.100321	1.02e-10	5.36e-07	2.69e-13	5.06e-09	5.21e-14	3.5e-08	1.24e-15	3.95e-08	3.65e-16	5.28e-08	1.07e-13	1.43e-05	3.02e-10	0.00191483	3.34e-13	0.000536799	9.3e-10	0.369567	1.94e-11	1.94e-05	2.28e-09	0.354054	9.01e-10	0.169091	2.93e-09	0.00135399	3.73e-08	0.057773	2.96e-18	1.84e-10	5.37e-14	3.13e-06	1.65e-11	1.48e-06	2.29e-06	0.0188672	1.32e-06	0.0268002	2.72e-11	1.43e-07	7.2e-14	1.35e-09	3.6e-07	0.558469	2.86e-17	1.78e-09	5.19e-13	3.03e-05	1.59e-10	1.43e-05	2.21e-05	0.182382	1.27e-05	0.259067	2.63e-10	1.39e-06	6.96e-13	1.31e-08
hTME15-1_Str_02_xyz-9386-7209-204	1990.69	1121.41	426.99	2	hTME15-1	CPr	CP_R	0.759338	LSX0_R	0.211116	PAL0_R	0.0185953	CPr_R	0.657816	CPi_R	0.288026	LSX1_R	0.0475084	CPr_imv_R	0.604314	CPi_vm_R	0.251104	CPr_m_R	0.067653	2.71e-09	0.759338	6.68e-08	0.010651	1.38e-17	1.12e-09	9.78e-13	0.000214048	2.6e-10	2.99e-05	3.47e-05	0.211116	1.4e-05	0.0185953	4.91e-10	7.57e-06	1.74e-14	1.36e-09	2.58e-13	7.11e-07	7.46e-10	0.288026	2.35e-09	0.657816	1.5e-08	0.00239685	3.11e-18	2.53e-10	2.2e-13	4.82e-05	5.84e-11	6.73e-06	7.82e-06	0.0475084	3.15e-06	0.00418458	1.1e-10	1.7e-06	3.91e-15	3.06e-10	1.42e-13	3.92e-07	1.19e-15	1.35e-07	8.38e-17	1.42e-08	2.51e-13	0.000240332	4.25e-10	0.0613935	1.08e-13	0.000457965	5.17e-10	0.251104	1.22e-10	0.00289868	2.04e-09	0.604314	2.09e-10	0.00161668	2.78e-09	0.067653	2.87e-09	0.00045679	5.92e-19	4.82e-11	4.19e-14	9.18e-06	1.11e-11	1.28e-06	1.49e-06	0.00905414	5.99e-07	0.000797497	2.11e-11	3.25e-07	7.44e-16	5.83e-11	2.78e-07	0.044257	5.74e-17	4.67e-09	4.06e-12	0.000889414	1.08e-09	0.000124215	0.000144338	0.877228	5.81e-05	0.077267	2.04e-09	3.15e-05	7.21e-14	5.65e-09
hTME15-1_Str_02_xyz-9584-5663-153	1936.66	1033.31	785.124	2	hTME15-1	CPr	CP_R	0.372198	LSX0_R	0.313321	ACB0_R	0.164498	CPr_R	0.360642	CPi_R	0.351431	LSX1_R	0.143698	CPr_imv_R	0.441642	CPi_vm_R	0.40841	CPr_l_R	0.0616563	1.99e-09	0.372198	3.18e-07	0.164498	3.53e-17	1.03e-09	9.19e-13	2.85e-05	2.49e-10	8.45e-06	3.67e-05	0.313321	1.86e-05	0.149888	3.91e-10	1.89e-06	2.57e-13	4.31e-09	2.32e-13	1.16e-07	1.32e-09	0.351431	3.51e-09	0.360642	1.46e-07	0.0754435	1.62e-17	4.71e-10	4.21e-13	1.31e-05	1.14e-10	3.88e-06	1.68e-05	0.143698	8.54e-06	0.0687426	1.79e-10	8.66e-07	1.18e-13	1.98e-09	1.71e-13	8.55e-08	2.96e-15	5.08e-08	5.4e-16	3.58e-08	3.31e-13	2.57e-05	7.83e-10	0.00885558	5.18e-13	0.00032669	1.53e-09	0.40841	7.44e-11	9.4e-05	4.3e-09	0.441642	1.37e-09	0.0616563	5.22e-09	0.00584295	3.7e-08	0.0191661	4.11e-18	1.2e-10	1.07e-13	3.32e-06	2.9e-11	9.85e-07	4.28e-06	0.0365058	2.17e-06	0.0174638	4.55e-11	2.2e-07	3e-14	5.03e-10	5.06e-07	0.262023	5.62e-17	1.63e-09	1.46e-12	4.54e-05	3.97e-10	1.35e-05	5.85e-05	0.499077	2.97e-05	0.23875	6.22e-10	3.01e-06	4.1e-13	6.87e-09
hTME15-1_Str_02_xyz-9839-8602-322	2124.33	1013.84	96.1898	2	hTME15-1	CPr	CP_R	0.711491	LSX0_R	0.284192	ACB0_R	0.00230884	CPr_R	0.824193	CPi_R	0.0889906	LSX1_R	0.0855171	CPr_m_R	0.603139	CPr_imv_R	0.331667	CPi_dm_R	0.031405	1.46e-08	0.711491	3.12e-08	0.00230884	1e-17	5.61e-11	3.58e-12	0.000160405	6.82e-10	1.7e-05	0.000112899	0.284192	4.11e-05	0.00165945	2.39e-09	1.69e-05	1.72e-15	4.09e-11	1.05e-12	6.37e-07	4.69e-09	0.0889906	1.69e-08	0.824193	9.39e-09	0.00069476	3.02e-18	1.69e-11	1.08e-12	4.83e-05	2.05e-10	5.13e-06	3.4e-05	0.0855171	1.24e-05	0.000499349	7.19e-10	5.09e-06	5.16e-16	1.23e-11	3.57e-13	2.18e-07	1.9e-15	2.2e-08	5.83e-17	4.92e-10	9.71e-13	0.000260033	1.65e-09	0.031405	1.63e-13	2.46e-05	9.86e-10	0.0119292	1.04e-09	0.0112414	5.67e-09	0.331667	1.59e-10	8.56e-05	1.24e-08	0.603139	1.11e-09	8.2e-05	3.57e-19	1.99e-12	1.27e-13	5.7e-06	2.42e-11	6.05e-07	4.01e-06	0.0100946	1.46e-06	5.89e-05	8.49e-11	6.01e-07	6.1e-17	1.45e-12	1.08e-07	0.00800267	3.48e-17	1.94e-10	1.24e-11	0.000555979	2.36e-09	5.91e-05	0.000391318	0.985038	0.000142407	0.00575181	8.28e-09	5.87e-05	5.95e-15	1.42e-10
hTME15-1_Str_02_xyz-9858-5276-367	2142.04	920.251	903.644	2	hTME15-1	CPr	LSX0_R	0.390896	ACB0_R	0.360121	CP_R	0.226471	CPr_R	0.506163	LSX1_R	0.226945	ACB1_R	0.209078	CPr_imv_R	0.690348	CPr_l_R	0.107455	LSX2_R	0.064212	6.06e-09	0.226471	7.68e-07	0.360121	2.35e-17	7.93e-11	2.39e-12	3.04e-05	1.05e-09	3.25e-05	7.78e-05	0.390896	3.08e-05	0.0223302	1.8e-09	8.83e-06	3.92e-13	7.72e-10	1e-13	6.35e-09	2.53e-09	0.0447452	1.35e-08	0.506163	4.46e-07	0.209078	1.37e-17	4.6e-11	1.39e-12	1.76e-05	6.12e-10	1.89e-05	4.52e-05	0.226945	1.79e-05	0.0129644	1.05e-09	5.13e-06	2.28e-13	4.48e-10	8.2e-14	5.2e-09	2.17e-15	3.18e-09	5.99e-16	3.87e-09	4.14e-13	4.59e-06	1.2e-09	0.000975001	1.18e-12	9.44e-05	3.28e-09	0.0579144	1.3e-10	4.26e-05	1.24e-08	0.690348	3.54e-09	0.107455	2.09e-08	0.0160999	1.26e-07	0.0591566	3.86e-18	1.3e-11	3.93e-13	4.99e-06	1.73e-10	5.34e-06	1.28e-05	0.064212	5.06e-06	0.00366816	2.96e-10	1.45e-06	6.45e-14	1.27e-10	9.92e-07	0.465556	3.04e-17	1.03e-10	3.09e-12	3.93e-05	1.36e-09	4.2e-05	0.000100576	0.505342	3.98e-05	0.028868	2.33e-09	1.14e-05	5.07e-13	9.98e-10
hTME15-1_Str_02_xyz-9957-10291-219	2042.07	1077.84	-345.643	2	hTME15-1	CPr	CP_R	0.916583	LSX0_R	0.0830159	PAL0_R	0.000157289	CPr_R	0.791175	CPi_R	0.190118	LSX1_R	0.0186141	CPr_m_R	0.849605	CPi_dm_R	0.0984539	CPr_imd_R	0.0346977	1.06e-08	0.916583	1.82e-09	8.25e-05	2.74e-18	2.17e-11	1.41e-12	5.32e-05	7.65e-11	9.22e-07	7.98e-05	0.0830159	2.56e-05	0.000157289	4.14e-10	1.49e-06	5.29e-17	7.7e-12	1.17e-12	2.98e-06	2.84e-09	0.190118	9.19e-09	0.791175	4.09e-10	1.85e-05	6.15e-19	4.86e-12	3.17e-13	1.19e-05	1.71e-11	2.07e-07	1.79e-05	0.0186141	5.74e-06	3.53e-05	9.28e-11	3.35e-07	1.19e-17	1.73e-12	5.88e-13	1.49e-06	1.46e-15	3.94e-08	1.54e-17	1.33e-10	8.4e-13	0.000902728	1.47e-09	0.0984539	4.66e-14	3.03e-06	2.63e-10	0.000775179	1.06e-09	0.0346977	2.04e-09	0.0122212	1.53e-11	0.000100089	9.87e-09	0.849605	7.08e-11	3.2e-06	1.07e-19	8.43e-13	5.49e-14	2.07e-06	2.97e-12	3.58e-08	3.1e-06	0.00322428	9.94e-07	6.11e-06	1.61e-11	5.8e-08	2.05e-18	2.99e-13	2.19e-08	0.000988837	3.29e-17	2.6e-10	1.69e-11	0.000638292	9.17e-10	1.11e-05	0.000956888	0.995195	0.000306721	0.00188558	4.96e-09	1.79e-05	6.34e-16	9.23e-11
hTME15-1_Str_03_xyz-10094-8391-366	1333.44	2986.35	77.5368	3	hTME15-1	CPi	CP_R	0.933509	CL0_R	0.0662029	PAL0_R	0.000197589	CPi_R	0.951741	CL1_R	0.0327847	CPc_R	0.0130868	CPi_vl_R	0.650759	CPi_dl_R	0.327134	CL2_R	0.010179	2.17e-17	0.933509	4.5e-16	2.92e-08	1.19e-24	9.63e-06	2.9e-21	0.0662029	7.91e-19	7.76e-05	3.68e-13	5.45e-09	1.43e-13	0.000197589	4.4e-18	1.72e-06	4.34e-21	1.12e-06	1.21e-19	0.0130868	1.75e-17	0.951741	4.15e-17	0.0022453	2.23e-16	1.45e-08	5.88e-25	4.77e-06	1.44e-21	0.0327847	3.92e-19	3.84e-05	1.82e-13	2.7e-09	7.07e-14	9.78e-05	2.18e-18	8.51e-07	2.15e-21	5.55e-07	1.08e-19	0.000613914	2.9e-22	0.00846492	1.07e-23	0.000793389	1.24e-20	0.327134	1.62e-17	0.000449156	2.35e-21	0.650759	1.02e-17	0.000114474	4.59e-18	1.82e-05	3.28e-17	7.02e-06	2.87e-18	0.00142181	7.98e-17	7.73e-08	6.92e-17	4.5e-09	1.83e-25	1.48e-06	4.46e-22	0.010179	1.22e-19	1.19e-05	5.67e-14	8.37e-10	2.2e-14	3.04e-05	6.76e-19	2.64e-07	6.67e-22	1.72e-07	6.77e-15	4.4e-07	1.79e-23	0.000144839	4.36e-20	0.995673	1.19e-17	0.0011677	5.54e-12	8.19e-08	2.15e-12	0.00297168	6.61e-17	2.59e-05	6.52e-20	1.68e-05
hTME15-1_Str_03_xyz-10831-1943-356	1393.02	3078.89	1673.15	3	hTME15-1	CPi	EN0_R	0.660882	CP_R	0.208158	SAMY0_R	0.0515356	EN1_R	0.539934	CPi_R	0.350119	SAMY1_R	0.042104	CPi_vl_R	0.539189	EN2_R	0.37757	SAMY2_R	0.0294429	4.91e-19	0.208158	4.85e-16	0.000662489	2.68e-25	0.000204859	1.13e-22	0.0153441	6.2e-20	0.660882	3.04e-14	4.54e-11	1.11e-14	0.0246748	1.45e-19	0.0385374	6.16e-19	0.0515356	3.09e-22	0.00264214	8.25e-19	0.350119	1.36e-18	0.000312524	3.96e-16	0.000541247	2.19e-25	0.000167368	9.26e-23	0.012536	5.06e-20	0.539934	2.49e-14	3.71e-11	9.08e-15	0.0201591	1.19e-19	0.0314847	5.03e-19	0.042104	6.26e-22	5.52e-08	1.09e-23	1.26e-05	7.15e-24	0.00696508	1.69e-22	7.77e-08	5.98e-19	1.64e-08	1.11e-21	0.539189	2.64e-18	0.000998262	2.62e-20	1.66e-09	4.42e-18	8.01e-07	1.94e-18	0.000445733	3.75e-18	4.19e-11	2.77e-16	0.000378488	1.53e-25	0.000117038	6.47e-23	0.00876629	3.54e-20	0.37757	1.74e-14	2.59e-11	6.35e-15	0.014097	8.31e-20	0.0220169	3.52e-19	0.0294429	6.12e-16	0.000836643	3.39e-25	0.000258712	1.43e-22	0.0193778	7.83e-20	0.834614	3.84e-14	5.73e-11	1.4e-14	0.0311613	1.84e-19	0.0486681	7.78e-19	0.0650832
hTME15-1_Str_03_xyz-10902-5070-279	1494.97	3132.6	907.822	3	hTME15-1	CPi	CL0_R	0.588445	CP_R	0.304358	EN0_R	0.105306	CPi_R	0.472223	CL1_R	0.443469	EN1_R	0.0793617	CPi_vl_R	0.659975	CL2_R	0.281432	EN2_R	0.0503642	8.83e-19	0.304358	3.3e-16	1.53e-05	2.03e-25	3.8e-05	3.85e-22	0.588445	2.17e-19	0.105306	2.98e-14	2.23e-10	1.14e-14	2.49e-05	8.62e-19	0.0017656	3.04e-20	4.71e-05	2.78e-21	0.00131097	1.2e-18	0.472223	2.56e-18	0.00221075	2.49e-16	1.15e-05	1.53e-25	2.86e-05	2.9e-22	0.443469	1.63e-19	0.0793617	2.25e-14	1.68e-10	8.57e-15	1.88e-05	6.5e-19	0.0013306	2.29e-20	3.55e-05	5.1e-21	3.73e-06	3.52e-23	0.00102726	5.59e-24	0.0031363	1.17e-21	0.000111695	1.86e-18	2.53e-06	1.24e-21	0.659975	3.49e-18	0.000170693	3.81e-19	3.1e-07	7.31e-18	1.04e-05	2.61e-18	0.00286145	9.03e-18	3.11e-09	1.58e-16	7.32e-06	9.72e-26	1.82e-05	1.84e-22	0.281432	1.04e-19	0.0503642	1.43e-14	1.07e-10	5.44e-15	1.19e-05	4.12e-19	0.000844424	1.45e-20	2.25e-05	4.75e-16	2.2e-05	2.92e-25	5.46e-05	5.54e-22	0.845902	3.12e-19	0.15138	4.29e-14	3.2e-10	1.63e-14	3.58e-05	1.24e-18	0.00253809	4.37e-20	6.77e-05
hTME15-1_Str_03_xyz-10916-3731-303	1466.43	3119.93	1229.19	3	hTME15-1	CPi	CL0_R	0.474703	CP_R	0.258704	EN0_R	0.258397	CPi_R	0.416995	CL1_R	0.371658	EN1_R	0.202306	CPi_vl_R	0.609233	CL2_R	0.246563	EN2_R	0.134212	7.09e-19	0.258704	4.37e-16	0.000138002	2.33e-25	8.39e-05	2.67e-22	0.474703	1.57e-19	0.258397	2.47e-14	1.49e-10	1.15e-14	0.000428558	5.15e-19	0.00664779	1.16e-19	0.000897243	1.18e-21	0.00141395	1.14e-18	0.416995	2.07e-18	0.00120993	3.42e-16	0.000108045	1.83e-25	6.57e-05	2.09e-22	0.371658	1.23e-19	0.202306	1.94e-14	1.17e-10	9e-15	0.00033553	4.03e-19	0.00520474	9.08e-20	0.000702477	2.26e-21	7.76e-07	2.29e-23	0.000187295	6.5e-24	0.00353616	5.8e-22	5.35e-06	1.24e-18	3.32e-07	1.31e-21	0.609233	3.47e-18	0.000362324	1.45e-19	4.37e-08	6.19e-18	6.11e-06	2.7e-18	0.00163711	7.55e-18	6.67e-10	2.27e-16	7.17e-05	1.21e-25	4.36e-05	1.39e-22	0.246563	8.13e-20	0.134212	1.28e-14	7.74e-11	5.97e-15	0.000222595	2.68e-19	0.00345289	6.03e-20	0.000466032	5.9e-16	0.000186163	3.15e-25	0.00011317	3.6e-22	0.640369	2.11e-19	0.348575	3.33e-14	2.01e-10	1.55e-14	0.00057812	6.95e-19	0.00896781	1.56e-19	0.00121037
hTME15-1_Str_03_xyz-11004-7201-375	1343.62	3190.35	387.202	3	hTME15-1	CPi	CP_R	0.574529	CL0_R	0.42414	EN0_R	0.0012135	CPi_R	0.728493	CL1_R	0.261226	CPc_R	0.0082013	CPi_vl_R	0.827029	CL2_R	0.134662	CPi_dl_R	0.0200667	1.48e-18	0.574529	1.05e-16	1.83e-07	1.7e-25	2.37e-05	3.17e-22	0.42414	1.25e-19	0.0012135	3.07e-14	3.99e-10	1.19e-14	4.49e-05	6.24e-19	4.53e-05	2.93e-21	3.21e-06	8.44e-21	0.0082013	1.49e-18	0.728493	3.51e-18	0.00126005	6.49e-17	1.13e-07	1.05e-25	1.46e-05	1.95e-22	0.261226	7.7e-20	0.000747391	1.89e-14	2.46e-10	7.35e-15	2.76e-05	3.85e-19	2.79e-05	1.81e-21	1.98e-06	1.26e-20	9.7e-05	4.69e-23	0.00880772	3.04e-24	0.00747605	1.7e-21	0.0200667	2.29e-18	3.79e-05	5.66e-22	0.827029	2.17e-18	7.29e-05	6.09e-19	1.47e-06	6.02e-18	2.86e-06	9.72e-19	0.0013248	1.12e-17	9.23e-09	3.34e-17	5.83e-08	5.4e-26	7.53e-06	1.01e-22	0.134662	3.97e-20	0.000385279	9.74e-15	1.27e-10	3.79e-15	1.42e-05	1.98e-19	1.44e-05	9.31e-22	1.02e-06	2.48e-16	4.31e-07	4e-25	5.57e-05	7.44e-22	0.996872	2.94e-19	0.00285214	7.21e-14	9.38e-10	2.8e-14	0.000105474	1.47e-18	0.000106481	6.9e-21	7.55e-06
hTME15-1_Str_03_xyz-11095-3131-269	1506.38	3147.37	1377.32	3	hTME15-1	CPi	EN0_R	0.477811	CL0_R	0.306091	CP_R	0.201107	EN1_R	0.393294	CPi_R	0.340795	CL1_R	0.251948	CPi_vl_R	0.531105	EN2_R	0.278314	CL2_R	0.178291	3.46e-19	0.201107	2.46e-16	0.000223592	1.11e-25	5.59e-05	1.28e-22	0.306091	8.18e-20	0.477811	1.2e-14	5.82e-11	5.73e-15	0.000903512	2.69e-19	0.0119309	1.01e-19	0.00187795	3.92e-22	0.000774603	5.87e-19	0.340795	1.09e-18	0.000848722	2.02e-16	0.000184042	9.14e-26	4.6e-05	1.05e-22	0.251948	6.73e-20	0.393294	9.86e-15	4.79e-11	4.72e-15	0.000743695	2.22e-19	0.00982053	8.35e-20	0.00154577	8.03e-22	1.82e-07	9.5e-24	4.5e-05	3.48e-24	0.00206639	2.36e-22	1.32e-06	5.54e-19	8.96e-08	7.36e-22	0.531105	1.9e-18	0.000216319	5.82e-20	1.25e-08	3.49e-18	2.73e-06	1.52e-18	0.00122495	4.16e-18	2.26e-10	1.43e-16	0.000130238	6.47e-26	3.25e-05	7.45e-23	0.178291	4.76e-20	0.278314	6.98e-15	3.39e-11	3.34e-15	0.000526276	1.57e-19	0.0069495	5.91e-20	0.00109386	3.08e-16	0.000279878	1.39e-25	6.99e-05	1.6e-22	0.383143	1.02e-19	0.598091	1.5e-14	7.28e-11	7.17e-15	0.00113095	3.37e-19	0.0149343	1.27e-19	0.00235068
hTME15-1_Str_03_xyz-11849-5361-379	1367.1	3377.73	847.598	3	hTME15-1	CPi	CL0_R	0.807255	CP_R	0.154778	EN0_R	0.036239	CL1_R	0.691752	CPi_R	0.273058	EN1_R	0.0310539	CL2_R	0.516559	CPi_vl_R	0.449048	EN2_R	0.0231892	3.51e-20	0.154778	1.26e-17	8.47e-07	1.17e-26	3.85e-05	1.47e-23	0.807255	7.76e-21	0.036239	1.38e-15	9.86e-12	5.03e-16	4.71e-06	3.2e-20	0.00167513	1.43e-21	8.54e-06	2.14e-22	0.00251683	5.74e-20	0.273058	1.16e-19	0.000138535	1.08e-17	7.26e-07	1e-26	3.3e-05	1.26e-23	0.691752	6.65e-21	0.0310539	1.18e-15	8.45e-12	4.31e-16	4.04e-06	2.74e-20	0.00143545	1.23e-21	7.31e-06	4.64e-22	2.82e-06	2.79e-24	0.0026638	3.88e-25	0.00708494	7.85e-23	0.00011232	1.13e-19	4.16e-07	6.91e-23	0.449048	1.96e-19	2.26e-05	2.42e-20	2.82e-08	4.04e-19	4.94e-07	1.36e-19	0.000210991	5.36e-19	2.51e-10	8.08e-18	5.42e-07	7.49e-27	2.46e-05	9.38e-24	0.516559	4.96e-21	0.0231892	8.8e-16	6.31e-12	3.22e-16	3.01e-06	2.05e-20	0.00107191	9.16e-22	5.46e-06	1.49e-17	1e-06	1.38e-26	4.55e-05	1.73e-23	0.955081	9.18e-21	0.0428751	1.63e-15	1.17e-11	5.95e-16	5.57e-06	3.79e-20	0.00198189	1.69e-21	1.01e-05
hTME15-1_Str_03_xyz-1854-10534-165	1690.11	1045.45	-563.781	3	hTME15-1	CPi	CP_R	0.726932	LSX0_R	0.271569	PAL0_R	0.00139024	CPi_R	0.783847	LSX1_R	0.142237	CPr_R	0.0729729	CPi_dm_R	0.7786	CPr_m_R	0.150307	LSX2_R	0.047258	4.61e-09	0.726932	3.23e-10	1.09e-06	3.88e-18	3.01e-11	2.54e-13	1.02e-06	4.15e-12	2.05e-08	7.73e-05	0.271569	2.97e-05	0.00139024	1.32e-11	1.75e-08	1.72e-17	8.41e-12	1.03e-11	0.000157998	4.82e-09	0.783847	9.29e-09	0.0729729	1.69e-10	5.69e-07	2.03e-18	1.57e-11	1.33e-13	5.36e-07	2.17e-12	1.07e-08	4.05e-05	0.142237	1.56e-05	0.000728153	6.91e-12	9.17e-09	9e-18	4.41e-12	9.9e-12	0.000151916	1.28e-14	5.9e-07	7.02e-17	4.92e-10	2.9e-12	0.00122769	4.78e-09	0.7786	1.25e-13	7.61e-06	4.05e-10	0.000588426	1.18e-09	0.0191144	2.51e-09	0.0024443	1.3e-11	3.96e-05	1.91e-08	0.150307	5.63e-11	1.89e-07	6.76e-19	5.23e-12	4.42e-14	1.78e-07	7.22e-13	3.56e-09	1.35e-05	0.047258	5.17e-06	0.000241928	2.3e-12	3.05e-09	2.99e-18	1.46e-12	1.18e-09	3.98e-06	1.42e-17	1.1e-10	9.31e-13	3.75e-06	1.52e-11	7.49e-08	0.000283155	0.994509	0.000108851	0.00509119	4.83e-11	6.41e-08	6.29e-17	3.08e-11
hTME15-1_Str_03_xyz-1912-9723-153	1704.98	1045.01	-355.533	3	hTME15-1	CPi	CP_R	0.64614	LSX0_R	0.351384	PAL0_R	0.00237637	CPi_R	0.724696	LSX1_R	0.191428	CPr_R	0.0824034	CPi_dm_R	0.719913	CPr_m_R	0.169748	LSX2_R	0.0636079	5.75e-09	0.64614	1.35e-09	5.83e-06	7.6e-18	9.17e-11	3.52e-13	2.46e-06	1.08e-11	7.2e-08	6.41e-05	0.351384	2.65e-05	0.00237637	2.85e-11	5.7e-08	7.6e-17	3.48e-11	8.97e-12	0.000123435	5.31e-09	0.724696	1.21e-08	0.0824034	7.33e-10	3.18e-06	4.14e-18	4.99e-11	1.92e-13	1.34e-06	5.89e-12	3.92e-08	3.49e-05	0.191428	1.44e-05	0.00129461	1.55e-11	3.1e-08	4.14e-17	1.9e-11	8.63e-12	0.000118695	1.7e-14	1.25e-06	1.52e-16	2e-09	3.44e-12	0.0027271	5.28e-09	0.719913	1.89e-13	2.49e-05	9.21e-10	0.00462235	1.35e-09	0.0261594	4.91e-09	0.0125418	4.5e-11	8.77e-05	2.49e-08	0.169748	2.44e-10	1.06e-06	1.37e-18	1.66e-11	6.37e-14	4.44e-07	1.96e-12	1.3e-08	1.16e-05	0.0636079	4.79e-06	0.000430173	5.15e-12	1.03e-08	1.38e-17	6.31e-12	3.8e-09	1.65e-05	2.15e-17	2.59e-10	9.95e-13	6.94e-06	3.05e-11	2.03e-07	0.000181166	0.993005	7.48e-05	0.00671558	8.04e-11	1.61e-07	2.15e-16	9.84e-11
hTME15-1_Str_03_xyz-2028-6098-295	1491.72	985.196	550.777	3	hTME15-1	CPi	PAL0_R	0.409362	LSX0_R	0.381683	CP_R	0.205232	CPi_R	0.345254	PAL1_R	0.3345	LSX1_R	0.311883	CPi_dm_R	0.390923	CPi_vm_R	0.345684	PAL2_R	0.126686	1.13e-09	0.205232	8.01e-08	0.00365416	1.12e-16	4.2e-09	1.81e-13	8.52e-07	1.41e-11	1.93e-07	4.84e-05	0.381683	1.87e-05	0.409362	1.77e-11	1.69e-08	7.3e-14	1.13e-08	3.76e-12	8.63e-06	1.89e-09	0.345254	2.91e-09	0.00531299	6.55e-08	0.00298591	9.17e-17	3.43e-09	1.48e-13	6.96e-07	1.15e-11	1.57e-07	3.95e-05	0.311883	1.53e-05	0.3345	1.44e-11	1.38e-08	5.97e-14	9.27e-09	4.12e-12	9.46e-06	3.78e-14	2.51e-06	3.23e-15	2.77e-07	1.4e-12	4.64e-05	2.14e-09	0.390923	9.43e-13	0.000173265	3.03e-09	0.345684	1.02e-10	0.000249871	5.31e-09	0.00969961	1.15e-09	0.00100888	6.81e-09	0.00624383	2.48e-08	0.00113086	3.47e-17	1.3e-09	5.6e-14	2.64e-07	4.37e-12	5.96e-08	1.5e-05	0.11812	5.79e-06	0.126686	5.47e-12	5.22e-09	2.26e-14	3.51e-09	1.01e-07	0.00459777	1.41e-16	5.28e-09	2.28e-13	1.07e-06	1.78e-11	2.42e-07	6.09e-05	0.480245	2.35e-05	0.515071	2.22e-11	2.12e-08	9.19e-14	1.43e-08
hTME15-1_Str_03_xyz-2111-3431-282	1515.71	957.91	1215.01	3	hTME15-1	CPi	PAL0_R	0.815578	ACB0_R	0.105354	CP_R	0.0480622	PAL1_R	0.767745	ACB1_R	0.0991754	CPi_R	0.0931454	PAL2_R	0.553142	CPi_vm_R	0.306991	ACB2_R	0.0714535	2.75e-09	0.0480622	1.45e-06	0.105354	5.26e-16	1.44e-08	2.64e-13	6.57e-07	2.74e-11	9.82e-07	7.52e-05	0.0308751	5.18e-05	0.815578	3.94e-11	1.01e-07	2.19e-11	3.91e-07	6.07e-13	7.21e-07	5.33e-09	0.0931454	7.56e-09	0.0107464	1.37e-06	0.0991754	4.95e-16	1.36e-08	2.49e-13	6.19e-07	2.58e-11	9.25e-07	7.08e-05	0.0290643	4.88e-05	0.767745	3.71e-11	9.5e-08	2.06e-11	3.68e-07	1.27e-12	3.34e-07	4.82e-14	1.08e-06	2.91e-14	1.79e-06	8.06e-13	5.45e-06	4.2e-09	0.00396786	7.3e-12	0.000599401	1.76e-08	0.306991	2.62e-11	4.75e-06	2.4e-08	0.0267638	1.11e-08	0.0157913	8.46e-09	0.000249821	9.85e-07	0.0714535	3.57e-16	9.8e-09	1.79e-13	4.46e-07	1.86e-11	6.66e-07	5.1e-05	0.0209401	3.51e-05	0.553142	2.67e-11	6.84e-08	1.48e-11	2.65e-07	1.53e-06	0.110674	5.53e-16	1.52e-08	2.77e-13	6.9e-07	2.88e-11	1.03e-06	7.9e-05	0.0324339	5.44e-05	0.856755	4.14e-11	1.06e-07	2.3e-11	4.11e-07
hTME15-1_Str_03_xyz-2462-11237-412	1401.03	1222.19	-775.778	3	hTME15-1	CPi	CP_R	0.895069	LSX0_R	0.103826	PAL0_R	0.00108525	CPi_R	0.936529	LSX1_R	0.0527673	CPr_R	0.00530184	CPi_dm_R	0.958379	LSX2_R	0.0180618	CPr_m_R	0.0112506	4.75e-10	0.895069	1.89e-11	5.5e-08	9.18e-19	9.27e-11	1.25e-14	2e-07	1.21e-13	4.82e-09	1.57e-05	0.103826	4.39e-06	0.00108525	3.52e-13	6.69e-10	3.48e-18	1.47e-11	4.57e-12	0.00484024	4.97e-10	0.936529	7.21e-10	0.00530184	9.61e-12	2.8e-08	4.67e-19	4.71e-11	6.34e-15	1.02e-07	6.15e-14	2.45e-09	8e-06	0.0527673	2.23e-06	0.000551553	1.79e-13	3.4e-10	1.77e-18	7.46e-12	4.53e-12	0.00479458	3.16e-15	3.59e-06	1.2e-17	7.77e-10	3.24e-13	0.000992216	5.09e-10	0.958379	2.07e-14	1.19e-05	2.58e-11	7.01e-05	6.54e-11	0.00600335	1.34e-10	0.000221003	7.03e-13	1.93e-05	1.53e-09	0.0112506	3.29e-12	9.57e-09	1.6e-19	1.61e-11	2.17e-15	3.49e-08	2.1e-14	8.39e-10	2.74e-06	0.0180618	7.64e-07	0.000188792	6.12e-14	1.16e-10	6.06e-19	2.55e-12	1.8e-10	5.24e-07	8.75e-18	8.83e-10	1.19e-13	1.91e-06	1.15e-12	4.6e-08	0.000149976	0.989463	4.19e-05	0.0103424	3.35e-12	6.37e-09	3.32e-17	1.4e-10
hTME15-1_Str_03_xyz-2772-6009-270	1529.19	1174.95	584.324	3	hTME15-1	CPi	CP_R	0.468098	PAL0_R	0.406133	LSX0_R	0.120173	CPi_R	0.636634	PAL1_R	0.268297	LSX1_R	0.0793878	CPi_vm_R	0.680721	CPi_dm_R	0.216307	PAL2_R	0.0627121	3.54e-10	0.468098	3.81e-08	0.00556637	3.63e-17	2.86e-08	7.93e-14	7.05e-06	9.1e-12	1.68e-06	1.48e-05	0.120173	5.78e-06	0.406133	1.23e-11	9.6e-08	5.47e-14	5.49e-08	8.74e-13	1.83e-05	4.81e-10	0.636634	8.57e-10	0.011966	2.52e-08	0.00367722	2.4e-17	1.89e-08	5.24e-14	4.66e-06	6.01e-12	1.11e-06	9.77e-06	0.0793878	3.82e-06	0.268297	8.14e-12	6.34e-08	3.61e-14	3.63e-08	5.92e-13	1.24e-05	5.37e-15	6.25e-06	5.14e-16	1.09e-06	2.21e-13	0.000156051	3.36e-10	0.216307	1.57e-13	0.000978594	5.08e-10	0.680721	2.24e-11	0.000405224	9.51e-10	0.0134824	2.29e-10	0.00183519	1.24e-09	0.00396223	5.89e-09	0.000859517	5.61e-18	4.41e-09	1.22e-14	1.09e-06	1.4e-12	2.59e-07	2.28e-06	0.0185562	8.92e-07	0.0627121	1.9e-12	1.48e-08	8.44e-15	8.48e-09	7.17e-08	0.010465	6.83e-17	5.37e-08	1.49e-13	1.32e-05	1.71e-11	3.16e-06	2.78e-05	0.22593	1.09e-05	0.763549	2.32e-11	1.8e-07	1.03e-13	1.03e-07
hTME15-1_Str_03_xyz-2888-11350-145	1713.25	1313.49	-754.101	3	hTME15-1	CPi	CP_R	0.976953	LSX0_R	0.0228406	PAL0_R	0.000192144	CPi_R	0.88852	CPr_R	0.101031	LSX1_R	0.0100901	CPi_dm_R	0.723476	CPr_m_R	0.170588	CPr_imd_R	0.0978926	3.79e-10	0.976953	1.98e-11	4.68e-07	2.49e-19	4.69e-11	2.44e-14	3.02e-06	4.18e-13	4.4e-08	7.71e-06	0.0228406	2.56e-06	0.000192144	2.17e-12	8.6e-09	1.07e-18	6.75e-12	9.33e-13	0.000267529	3.36e-10	0.88852	6.44e-10	0.101031	8.76e-12	2.07e-07	1.1e-19	2.07e-11	1.08e-14	1.33e-06	1.85e-13	1.94e-08	3.4e-06	0.0100901	1.13e-06	8.49e-05	9.6e-13	3.8e-09	4.71e-19	2.98e-12	7.36e-13	0.00021086	6.43e-16	1.01e-06	2.93e-18	3.92e-10	1.54e-13	0.0038091	2.74e-10	0.723476	5.8e-15	7.16e-06	1.71e-11	0.000111608	8.53e-11	0.0978926	1.18e-10	0.000953144	5.46e-13	0.000178023	1.09e-09	0.170588	2.39e-12	5.63e-08	3e-20	5.64e-12	2.93e-15	3.63e-07	5.03e-14	5.29e-09	9.27e-07	0.0027481	3.08e-07	2.31e-05	2.62e-13	1.04e-09	1.28e-19	8.13e-13	8.61e-10	2.03e-05	1.08e-17	2.03e-09	1.06e-12	0.000131059	1.81e-11	1.91e-06	0.000334384	0.991064	0.000110944	0.00833719	9.43e-11	3.73e-07	4.62e-17	2.93e-10
hTME15-1_Str_03_xyz-2996-9874-356	1446.26	1331.58	-409.724	3	hTME15-1	CPi	CP_R	0.927002	LSX0_R	0.0685429	PAL0_R	0.00444359	CPi_R	0.951737	LSX1_R	0.0341817	CPr_R	0.00803786	CPi_dm_R	0.935052	CPr_m_R	0.0163755	CPi_dl_R	0.0140089	2.73e-10	0.927002	1.12e-10	1.36e-06	1.51e-18	1.78e-09	1.26e-14	1.85e-06	3.67e-13	9.1e-08	6e-06	0.0685429	2.15e-06	0.00444359	9.23e-13	5.52e-09	1.96e-17	3.56e-10	1.59e-12	0.00382153	2.8e-10	0.951737	5.09e-10	0.00803786	5.61e-11	6.77e-07	7.53e-19	8.9e-10	6.28e-15	9.2e-07	1.83e-13	4.54e-08	2.99e-06	0.0341817	1.07e-06	0.00221598	4.6e-13	2.75e-09	9.78e-18	1.77e-10	1.51e-12	0.00363433	2.4e-15	3.8e-05	2.03e-17	2.12e-08	2.1e-13	0.0140089	2.75e-10	0.935052	1.85e-14	0.000347438	4.78e-11	0.00227583	4.54e-11	0.0123291	2.01e-10	0.00381187	2.58e-12	0.000163509	1.04e-09	0.0163755	1.84e-11	2.22e-07	2.47e-19	2.93e-10	2.06e-15	3.02e-07	6.02e-14	1.49e-08	9.83e-07	0.0112329	3.52e-07	0.000728224	1.51e-13	9.04e-10	3.22e-18	5.83e-11	1.54e-09	1.86e-05	2.07e-17	2.45e-08	1.72e-13	2.53e-05	5.03e-12	1.25e-06	8.21e-05	0.93897	2.94e-05	0.0608728	1.26e-11	7.56e-08	2.69e-16	4.87e-09
hTME15-1_Str_03_xyz-3161-6610-239	1570.49	1287.48	440.146	3	hTME15-1	CPi	CP_R	0.763653	PAL0_R	0.162222	LSX0_R	0.0717443	CPi_R	0.848569	PAL1_R	0.0875578	LSX1_R	0.0387233	CPi_vm_R	0.657411	CPi_dm_R	0.288001	CPr_imv_R	0.0194246	2.58e-10	0.763653	1.32e-08	0.0023317	1.35e-17	5.5e-08	5.12e-14	3.26e-05	6.75e-12	5.96e-06	6.71e-06	0.0717443	2.84e-06	0.162222	9.19e-12	2.97e-07	1.37e-14	5.57e-08	5.36e-13	7.15e-05	2.58e-10	0.848569	5.37e-10	0.0237938	7.14e-09	0.00125851	7.31e-18	2.97e-08	2.76e-14	1.76e-05	3.64e-12	3.22e-06	3.62e-06	0.0387233	1.53e-06	0.0875578	4.96e-12	1.6e-07	7.41e-15	3e-08	2.63e-13	3.5e-05	1.75e-15	1.72e-05	1.17e-16	1.23e-06	9.6e-14	0.00088755	1.3e-10	0.288001	4.27e-14	0.00307296	1.67e-10	0.657411	1.48e-11	0.00184875	3.72e-10	0.0194246	5.84e-11	0.000930835	5.64e-10	0.00676516	1.21e-09	0.000213139	1.24e-18	5.02e-09	4.68e-15	2.98e-06	6.17e-13	5.45e-07	6.13e-07	0.0065581	2.59e-07	0.0148286	8.4e-13	2.72e-08	1.26e-15	5.09e-09	5.6e-08	0.00986559	5.73e-17	2.33e-07	2.16e-13	0.000137891	2.86e-11	2.52e-05	2.84e-05	0.303556	1.2e-05	0.686374	3.89e-11	1.26e-06	5.81e-14	2.36e-07
hTME15-1_Str_03_xyz-3352-11083-200	1637.74	1429.85	-687.316	3	hTME15-1	CPi	CP_R	0.988296	LSX0_R	0.0114785	PAL0_R	0.00021779	CPi_R	0.9456	CPr_R	0.0483127	LSX1_R	0.00533458	CPi_dm_R	0.825289	CPr_m_R	0.0874368	CPr_imd_R	0.0694413	1.15e-10	0.988296	1.19e-11	4.09e-07	1.43e-19	1.97e-10	7.1e-15	4.26e-06	1.57e-13	8.37e-08	2.35e-06	0.0114785	8.46e-07	0.00021779	7.65e-13	6e-09	9.91e-19	2.76e-11	3.94e-13	0.000647352	1.09e-10	0.9456	2.06e-10	0.0483127	5.55e-12	1.9e-07	6.64e-20	9.14e-11	3.3e-15	1.98e-06	7.31e-14	3.89e-08	1.09e-06	0.00533458	3.93e-07	0.000101217	3.56e-13	2.79e-09	4.6e-19	1.28e-11	3.33e-13	0.000546898	3.29e-16	5.33e-06	1.76e-18	1.72e-09	5.79e-14	0.013734	9.5e-11	0.825289	2.77e-15	3.45e-05	7.96e-12	0.000213902	2.66e-11	0.0694413	4.83e-11	0.00135166	3.07e-13	0.000358509	3.72e-10	0.0874368	1.62e-12	5.56e-08	1.94e-20	2.67e-11	9.63e-16	5.78e-07	2.13e-14	1.14e-08	3.19e-07	0.00155733	1.15e-07	2.95e-05	1.04e-13	8.14e-10	1.34e-19	3.74e-12	1.02e-09	3.5e-05	1.22e-17	1.68e-08	6.06e-13	0.000364291	1.34e-11	7.15e-06	0.000200922	0.980712	7.23e-05	0.0186077	6.54e-11	5.13e-07	8.47e-17	2.36e-09
hTME15-1_Str_03_xyz-3353-4792-57	1783.48	1298.04	907.519	3	hTME15-1	CPi	CP_R	0.708042	ACB0_R	0.152373	PAL0_R	0.0966435	CPi_R	0.688065	CPr_R	0.174122	ACB1_R	0.0719236	CPi_vm_R	0.693081	CPr_imv_R	0.184819	CPr_l_R	0.0774224	2.16e-10	0.708042	6.68e-08	0.152373	1.11e-17	3.87e-08	8.49e-14	0.000134126	2.35e-11	4.43e-05	5.6e-06	0.0427516	2.63e-06	0.0966435	3.83e-11	3.25e-06	2.37e-13	1.36e-07	4.91e-14	2.1e-06	1.92e-10	0.688065	3.92e-10	0.174122	3.15e-08	0.0719236	5.22e-18	1.83e-08	4.01e-14	6.33e-05	1.11e-11	2.09e-05	2.64e-06	0.0201798	1.24e-06	0.0456181	1.81e-11	1.53e-06	1.12e-13	6.43e-08	3.13e-14	7.05e-07	5.26e-16	9.66e-07	1.2e-16	1.22e-06	3.23e-14	0.000197532	7.64e-11	0.0046331	6.89e-14	0.00848771	1.93e-10	0.693081	5.5e-12	7.95e-05	4.17e-10	0.184819	1.63e-10	0.0774224	4.56e-10	0.000931555	6.95e-09	0.0158373	1.15e-18	4.02e-09	8.82e-15	1.39e-05	2.44e-12	4.6e-06	5.82e-07	0.00444352	2.74e-07	0.0100449	3.98e-12	3.38e-07	2.47e-14	1.42e-08	2.29e-07	0.5219	3.79e-17	1.33e-07	2.91e-13	0.000459402	8.05e-11	0.000151743	1.92e-05	0.146431	9.01e-06	0.331019	1.31e-10	1.11e-05	8.13e-13	4.66e-07
hTME15-1_Str_03_xyz-3461-2403-29	1790.11	1345.83	1484.21	3	hTME15-1	CPi	ACB0_R	0.612749	CP_R	0.291558	PAL0_R	0.0949403	ACB1_R	0.43782	CPi_R	0.428888	PAL1_R	0.0678365	CPi_vm_R	0.745532	ACB2_R	0.166369	CPr_l_R	0.0503119	2.86e-11	0.291558	2.78e-08	0.612749	2.59e-18	2.4e-08	6.45e-15	8.85e-06	2.01e-12	9.29e-05	6.24e-07	0.000634129	5.95e-07	0.0949403	3.58e-12	1.2e-05	1.85e-12	2.77e-06	1.18e-15	9.21e-07	4.2e-11	0.428888	7.6e-11	0.064917	1.99e-08	0.43782	1.85e-18	1.72e-08	4.61e-15	6.32e-06	1.43e-12	6.64e-05	4.46e-07	0.000453096	4.25e-07	0.0678365	2.56e-12	8.57e-06	1.32e-12	1.98e-06	1.3e-15	1.77e-08	5.87e-17	6.14e-07	6.24e-17	1.32e-06	1.8e-15	3.78e-06	8.88e-12	2.52e-05	3.12e-14	0.00463377	7.3e-11	0.745532	1.57e-13	4.35e-07	1.36e-10	0.00712181	5.9e-11	0.0503119	9.54e-11	1.8e-05	7.56e-09	0.166369	7.03e-19	6.52e-09	1.75e-15	2.4e-06	5.45e-13	2.52e-05	1.69e-07	0.000172174	1.61e-07	0.0257775	9.71e-13	3.26e-06	5.03e-13	7.52e-07	3.93e-08	0.864926	3.66e-18	3.39e-08	9.11e-15	1.25e-05	2.83e-12	0.000131181	8.8e-07	0.000895104	8.39e-07	0.134013	5.05e-12	1.69e-05	2.62e-12	3.91e-06
hTME15-1_Str_03_xyz-3522-9352-177	1662.92	1442.11	-242.308	3	hTME15-1	CPi	CP_R	0.984165	LSX0_R	0.0148797	PAL0_R	0.000901465	CPi_R	0.922092	CPr_R	0.0702823	LSX1_R	0.00677165	CPi_dm_R	0.646692	CPi_dl_R	0.120908	CPr_m_R	0.0926258	1.7e-10	0.984165	1.59e-10	1.44e-05	5.21e-19	3.34e-09	1.32e-14	3.48e-05	9.37e-13	1.8e-06	1.85e-06	0.0148797	7.38e-07	0.000901465	3.35e-12	7.7e-08	2.74e-17	6.47e-10	2.81e-13	0.000418938	1.22e-10	0.922092	2.98e-10	0.0702823	7.24e-11	6.57e-06	2.37e-19	1.52e-09	6.02e-15	1.58e-05	4.27e-13	8.18e-07	8.43e-07	0.00677165	3.36e-07	0.000410251	1.53e-12	3.51e-08	1.25e-17	2.95e-10	1.91e-13	0.000284407	4.12e-16	2.36e-05	5.56e-18	3.87e-08	5.87e-14	0.120908	8.52e-11	0.646692	4.79e-15	0.00054003	2.45e-11	0.0137591	2.56e-11	0.0816277	1.14e-10	0.0401309	2.11e-12	0.00171803	4.33e-10	0.0926258	1.7e-11	1.54e-06	5.56e-20	3.57e-10	1.41e-15	3.71e-06	1e-13	1.92e-07	1.98e-07	0.00158854	7.88e-08	9.62e-05	3.58e-13	8.23e-09	2.93e-18	6.91e-11	1e-08	0.000911662	3.29e-17	2.11e-07	8.36e-13	0.00219578	5.92e-11	0.000113512	0.00011701	0.939681	4.66e-05	0.0569293	2.12e-10	4.87e-06	1.73e-15	4.09e-08
hTME15-1_Str_03_xyz-3830-11338-342	1450.61	1553.41	-770.151	3	hTME15-1	CPi	CP_R	0.994694	LSX0_R	0.00517291	PAL0_R	0.000130717	CPi_R	0.985049	CPr_R	0.00831919	CPc_R	0.00407963	CPi_dm_R	0.956151	CPr_m_R	0.0147849	CPr_imd_R	0.0133727	2.37e-11	0.994694	2.32e-12	7.11e-08	5.65e-20	4.45e-10	1.01e-15	1.17e-06	1.82e-14	2.96e-08	7.13e-07	0.00517291	2.21e-07	0.000130717	7.88e-14	7.74e-10	3.19e-19	5.57e-11	1.93e-13	0.00407963	2.35e-11	0.985049	3.94e-11	0.00831919	1.12e-12	3.42e-08	2.72e-20	2.14e-10	4.86e-16	5.62e-07	8.74e-15	1.42e-08	3.43e-07	0.00248827	1.06e-07	6.29e-05	3.79e-14	3.72e-10	1.53e-19	2.68e-11	1.81e-13	0.00383316	1.4e-16	2.66e-05	6.66e-19	3.39e-09	1.52e-14	0.0103394	2.28e-11	0.956151	9.55e-16	6.78e-05	1.71e-12	0.000102026	4.53e-12	0.0133727	9.16e-12	0.000286874	6.25e-14	0.000206604	7.92e-11	0.0147849	3.62e-13	1.11e-08	8.83e-21	6.95e-11	1.58e-16	1.83e-07	2.84e-15	4.62e-09	1.11e-07	0.00080788	3.45e-08	2.04e-05	1.23e-14	1.21e-10	4.98e-20	8.7e-12	4.37e-10	1.34e-05	1.07e-17	8.39e-08	1.9e-13	0.000220349	3.43e-12	5.57e-06	0.000134359	0.974948	4.17e-05	0.0246364	1.48e-11	1.46e-07	6.01e-17	1.05e-08
hTME15-1_Str_03_xyz-4014-6992-342	1434.51	1518.44	342.282	3	hTME15-1	CPi	CP_R	0.88471	PAL0_R	0.104077	LSX0_R	0.0109259	CPi_R	0.933547	PAL1_R	0.0533438	CPr_R	0.00645507	CPi_vm_R	0.716081	CPi_dm_R	0.248636	CPi_vl_R	0.0125053	2.96e-11	0.88471	1.1e-09	0.000248456	2.35e-18	4.51e-07	4.48e-15	3.15e-05	5.29e-13	4.86e-06	8.52e-07	0.0109259	3.64e-07	0.104077	7.14e-13	2.16e-07	1.88e-15	2.28e-07	1.29e-13	0.000907083	2.95e-11	0.933547	5.84e-11	0.00645507	5.62e-10	0.000127344	1.21e-18	2.31e-07	2.3e-15	1.61e-05	2.71e-13	2.49e-06	4.37e-07	0.00559997	1.87e-07	0.0533438	3.66e-13	1.1e-07	9.66e-16	1.17e-07	6.25e-14	0.000440165	3.08e-16	0.000273425	1.6e-17	7.22e-06	1.24e-14	0.00278167	1.48e-11	0.248636	4.13e-15	0.0125053	1.59e-11	0.716081	1.78e-12	0.00181201	3.6e-11	0.00521752	4.55e-12	0.000584905	6.07e-11	0.00175244	9.43e-11	2.14e-05	2.02e-19	3.88e-08	3.85e-16	2.71e-06	4.55e-14	4.18e-07	7.32e-08	0.000939003	3.13e-08	0.00894469	6.14e-14	1.85e-08	1.62e-16	1.96e-08	9.52e-09	0.00215505	2.04e-17	3.91e-06	3.89e-14	0.000273237	4.59e-12	4.22e-05	7.39e-06	0.0947688	3.16e-06	0.902742	6.2e-12	1.87e-06	1.63e-14	1.97e-06
hTME15-1_Str_03_xyz-4091-8580-328	1459.83	1568.75	-58.36	3	hTME15-1	CPi	CP_R	0.985173	LSX0_R	0.00833265	PAL0_R	0.0064626	CPi_R	0.98083	CPr_R	0.00828356	LSX1_R	0.00402957	CPi_dm_R	0.829237	CPi_vm_R	0.0734269	CPi_dl_R	0.0409354	3.08e-11	0.985173	1.26e-10	1.03e-05	5.58e-19	7.64e-08	2.34e-15	1.85e-05	1.96e-13	1.95e-06	5.78e-07	0.00833265	2.18e-07	0.0064626	4.52e-13	5.47e-08	7.63e-17	1.5e-08	1.38e-13	0.00371635	2.68e-11	0.98083	5.73e-11	0.00828356	6.1e-11	4.98e-06	2.7e-19	3.69e-08	1.13e-15	8.96e-06	9.46e-14	9.41e-07	2.8e-07	0.00402957	1.06e-07	0.00312524	2.19e-13	2.65e-08	3.69e-17	7.26e-09	1.13e-13	0.00304137	2.95e-16	0.000611909	6.18e-18	1.06e-06	1.86e-14	0.0409354	2.27e-11	0.829237	2.51e-15	0.016598	1.08e-11	0.0734269	4.06e-12	0.0115977	3.54e-11	0.011085	1.41e-12	0.00183649	1e-10	0.00960142	1.72e-11	1.41e-06	7.63e-20	1.04e-08	3.2e-16	2.54e-06	2.68e-14	2.66e-07	7.91e-08	0.00113953	2.98e-08	0.000883789	6.18e-14	7.48e-09	1.04e-17	2.05e-09	8.5e-09	0.000694766	3.76e-17	5.15e-06	1.58e-13	0.00125027	1.32e-11	0.000131257	3.9e-05	0.561993	1.47e-05	0.435867	3.05e-11	3.69e-06	5.15e-15	1.01e-06
hTME15-1_Str_03_xyz-4154-2919-192	1640.39	1516.42	1361.59	3	hTME15-1	CPi	CP_R	0.69978	ACB0_R	0.167876	PAL0_R	0.131354	CPi_R	0.786897	ACB1_R	0.0916937	PAL1_R	0.0717453	CPi_vm_R	0.908783	CPr_l_R	0.025285	ACB2_R	0.0231492	1.56e-11	0.69978	1.19e-08	0.167876	2.25e-18	5.42e-07	3.01e-15	3.41e-05	8.6e-13	0.000101661	4.04e-07	0.000825399	2.79e-07	0.131354	1.5e-12	1.29e-05	7.8e-13	1.42e-05	1.55e-15	1.77e-05	1.75e-11	0.786897	2.96e-11	0.0491055	6.53e-09	0.0916937	1.23e-18	2.96e-07	1.64e-15	1.86e-05	4.7e-13	5.55e-05	2.21e-07	0.000450832	1.52e-07	0.0717453	8.17e-13	7.04e-06	4.26e-13	7.78e-06	1.13e-15	1.89e-07	3.49e-17	8.17e-06	2.43e-17	1.68e-05	8.65e-16	1.99e-05	3.68e-12	9.97e-05	8.05e-15	0.0189957	2.02e-11	0.908783	7.61e-14	1.53e-06	3.48e-11	0.00538406	1.52e-11	0.025285	2.35e-11	7.49e-06	1.65e-09	0.0231492	3.1e-19	7.47e-08	4.15e-16	4.7e-06	1.19e-13	1.4e-05	5.57e-08	0.000113818	3.85e-08	0.018113	2.06e-13	1.78e-06	1.08e-13	1.96e-06	3.98e-08	0.559178	7.49e-18	1.8e-06	1e-14	0.000113552	2.87e-12	0.000338623	1.35e-06	0.00274932	9.29e-07	0.437526	4.98e-12	4.29e-05	2.6e-12	4.74e-05
hTME15-1_Str_03_xyz-4534-11609-285	1506.51	1727.44	-816.645	3	hTME15-1	CPi	CP_R	0.999212	LSX0_R	0.000753551	PAL0_R	3.13e-05	CPi_R	0.982275	CPr_R	0.0151159	CPc_R	0.00223264	CPi_dm_R	0.918926	CPi_dl_R	0.0404462	CPr_imd_R	0.023418	4.33e-12	0.999212	5.09e-13	6.39e-08	8.57e-21	5.36e-10	2.36e-16	2.61e-06	5.52e-15	6.02e-08	1.18e-07	0.000753551	3.69e-08	3.13e-05	3.18e-14	7.83e-10	7.63e-20	6.52e-11	2.93e-14	0.00223264	4.26e-12	0.982275	7.52e-12	0.0151159	2.43e-13	3.05e-08	4.09e-21	2.56e-10	1.13e-16	1.24e-06	2.63e-15	2.87e-08	5.65e-08	0.000359818	1.76e-08	1.5e-05	1.52e-14	3.74e-10	3.64e-20	3.11e-11	2.65e-14	0.00202178	1.98e-17	4.48e-05	9.93e-20	4.58e-09	2.49e-15	0.0404462	3.98e-12	0.918926	1.41e-16	0.000121762	3.07e-13	0.000116068	1.01e-12	0.023418	1.76e-12	0.000207049	1.26e-14	0.000875164	1.46e-11	0.0137057	7.61e-14	9.55e-09	1.28e-21	8.01e-11	3.53e-17	3.9e-07	8.24e-16	9e-09	1.77e-08	0.000112593	5.51e-09	4.68e-06	4.75e-15	1.17e-10	1.14e-20	9.74e-12	6.46e-10	8.11e-05	1.09e-17	6.8e-07	3e-13	0.00330939	7e-12	7.64e-05	0.000150267	0.956576	4.68e-05	0.0397578	4.03e-11	9.94e-07	9.69e-17	8.28e-08
hTME15-1_Str_03_xyz-4635-10510-159	1674.26	1728.92	-513.73	3	hTME15-1	CPi	CP_R	0.998982	LSX0_R	0.00086065	PAL0_R	0.000110034	CPi_R	0.928355	CPr_R	0.0707596	CPc_R	0.000426019	CPi_dm_R	0.62183	CPi_dl_R	0.263175	CPr_imd_R	0.0784896	9.29e-12	0.998982	3.73e-12	1.74e-06	1.78e-20	2.3e-09	7.4e-16	4.4e-05	4.12e-14	1.38e-06	1.17e-07	0.00086065	4.56e-08	0.000110034	2.44e-13	1.73e-08	6.59e-19	3.29e-10	1.88e-14	0.000426019	7.1e-12	0.928355	1.61e-11	0.0707596	1.68e-12	7.85e-07	8.04e-21	1.04e-09	3.34e-16	1.99e-05	1.86e-14	6.22e-07	5.29e-08	0.000388488	2.06e-08	4.97e-05	1.1e-13	7.79e-09	2.98e-19	1.49e-10	1.22e-14	0.00027622	1.85e-17	3.24e-05	1.67e-19	1.78e-08	2.92e-15	0.263175	4.76e-12	0.62183	1.67e-16	0.000559223	7.69e-13	0.000840847	1.69e-12	0.0784896	4.23e-12	0.00385418	5.2e-14	0.00472855	2.24e-11	0.0261112	3.77e-13	1.76e-07	1.8e-21	2.32e-10	7.49e-17	4.45e-06	4.16e-15	1.39e-07	1.18e-08	8.7e-05	4.61e-09	1.11e-05	2.47e-14	1.75e-09	6.67e-20	3.33e-11	3.66e-09	0.00170744	1.75e-17	2.26e-06	7.27e-13	0.0432314	4.05e-11	0.00135259	0.000115059	0.84544	4.48e-05	0.108089	2.39e-10	1.7e-05	6.48e-16	3.23e-07
hTME15-1_Str_03_xyz-4840-7721-322	1458.21	1731.79	173.065	3	hTME15-1	CPi	CP_R	0.977342	PAL0_R	0.0208927	LSX0_R	0.00166909	CPi_R	0.977642	PAL1_R	0.0101513	CPr_R	0.00825664	CPi_dm_R	0.47114	CPi_vm_R	0.441688	CPi_vl_R	0.0460435	5.57e-12	0.977342	8.44e-11	2.38e-05	2.12e-19	6.77e-07	6.59e-16	6.18e-05	8.56e-14	8.88e-06	1.08e-07	0.00166909	4.46e-08	0.0208927	1.88e-13	2.66e-07	1.23e-16	1.27e-07	2.2e-14	0.00309214	4.91e-12	0.977642	1.04e-11	0.00825664	4.1e-11	1.16e-05	1.03e-19	3.29e-07	3.2e-16	3e-05	4.16e-14	4.31e-06	5.23e-08	0.000810977	2.17e-08	0.0101513	9.13e-14	1.29e-07	5.97e-17	6.16e-08	1.03e-14	0.00144244	3.62e-17	0.000905587	1.3e-18	6.78e-06	1.86e-15	0.021212	2.36e-12	0.47114	4.07e-16	0.0460435	1.72e-12	0.441688	3.99e-13	0.00549226	4.86e-12	0.00641559	3.81e-13	0.00214471	1.04e-11	0.00173404	6.61e-12	1.87e-06	1.66e-20	5.3e-08	5.16e-17	4.84e-06	6.71e-15	6.95e-07	8.43e-09	0.000130725	3.49e-09	0.00163634	1.47e-14	2.08e-08	9.62e-18	9.93e-09	3.72e-09	0.00105256	9.35e-18	2.99e-05	2.91e-14	0.00272762	3.78e-12	0.000391727	4.75e-06	0.0736662	1.97e-06	0.922108	8.29e-12	1.17e-05	5.42e-15	5.6e-06
hTME15-1_Str_03_xyz-5074-7627-197	1617.04	1779.63	215.498	3	hTME15-1	CPi	CP_R	0.991332	PAL0_R	0.00731194	LSX0_R	0.000884816	CPi_R	0.955322	CPr_R	0.0399617	PAL1_R	0.00342261	CPi_vm_R	0.451838	CPi_dm_R	0.391827	CPi_dl_R	0.0637856	5.3e-12	0.991332	8.96e-11	8.02e-05	1.08e-19	3.7e-07	8.37e-16	0.000341834	1.56e-13	4.74e-05	6.76e-08	0.000884816	3.03e-08	0.00731194	4.4e-13	1.38e-06	1.12e-16	7.34e-08	9.86e-15	0.000659194	4.01e-12	0.955322	9.55e-12	0.0399617	4.19e-11	3.75e-05	5.05e-20	1.73e-07	3.92e-16	0.000160007	7.32e-14	2.22e-05	3.16e-08	0.00041417	1.42e-08	0.00342261	2.06e-13	6.47e-07	5.24e-17	3.44e-08	3.92e-15	0.000261713	1.52e-17	0.000179706	6.17e-19	3.67e-06	1.16e-15	0.0637856	1.65e-12	0.391827	2.68e-16	0.0344366	1.27e-12	0.451838	3.81e-13	0.0188137	4.04e-12	0.0264272	3.31e-13	0.00888515	8.13e-12	0.00298568	5.75e-12	5.15e-06	6.92e-21	2.38e-08	5.38e-17	2.2e-05	1e-14	3.04e-06	4.34e-09	5.68e-05	1.95e-09	0.000469551	2.83e-14	8.88e-08	7.19e-18	4.71e-09	1.03e-08	0.00924694	1.24e-17	4.27e-05	9.66e-14	0.0394359	1.81e-11	0.00547032	7.8e-06	0.102077	3.5e-06	0.843547	5.08e-11	0.000159535	1.29e-14	8.47e-06
hTME15-1_Str_03_xyz-5098-9375-106	1729.99	1812.44	-213.401	3	hTME15-1	CPi	CP_R	0.998844	LSX0_R	0.000421469	PAL0_R	0.000348137	CPi_R	0.877427	CPr_R	0.121859	CPc_R	0.000220465	CPi_dl_R	0.596742	CPi_dm_R	0.240042	CPr_imd_R	0.090108	5.58e-12	0.998844	1.02e-11	1.97e-05	1.9e-20	1.72e-08	5.97e-16	0.000346395	7.77e-14	1.99e-05	5.11e-08	0.000421469	2.05e-08	0.000348137	4.19e-13	2.79e-07	3.64e-18	2.83e-09	7.03e-15	0.000220465	3.4e-12	0.877427	9.17e-12	0.121859	4.37e-12	8.39e-06	8.11e-21	7.36e-09	2.55e-16	0.000147802	3.32e-14	8.48e-06	2.18e-08	0.000179834	8.74e-09	0.000148545	1.79e-13	1.19e-07	1.55e-18	1.21e-09	3.04e-15	9.53e-05	6.92e-18	3.83e-05	1.19e-19	1.11e-07	1.01e-15	0.596742	1.52e-12	0.240042	9.74e-17	0.00309791	5.34e-13	0.00845367	6.2e-13	0.090108	2.54e-12	0.0313939	6.56e-14	0.0201194	8.49e-12	0.00983602	6.52e-13	1.25e-06	1.21e-21	1.1e-09	3.8e-17	2.21e-05	4.95e-15	1.27e-06	3.26e-09	2.69e-05	1.31e-09	2.22e-05	2.67e-14	1.78e-08	2.32e-19	1.8e-10	8.85e-09	0.0170084	1.64e-17	1.49e-05	5.16e-13	0.299675	6.72e-11	0.0171919	4.42e-05	0.364623	1.77e-05	0.301181	3.63e-10	0.00024165	3.15e-15	2.45e-06
hTME15-1_Str_03_xyz-5273-11861-367	1371.41	1906.63	-884.585	3	hTME15-1	CPi	CP_R	0.999813	LSX0_R	0.000135057	PAL0_R	5.07e-05	CPi_R	0.987067	CPc_R	0.00909798	CPr_R	0.00374571	CPi_dm_R	0.90674	CPi_dl_R	0.0766512	CPc_d_R	0.00809001	5.45e-13	0.999813	6.36e-14	1.07e-08	1.69e-21	9.79e-10	2.3e-17	9.64e-07	5.04e-16	2.23e-08	1.96e-08	0.000135057	5.82e-09	5.07e-05	2.88e-15	1.86e-10	1.52e-20	1.06e-10	6.39e-15	0.00909798	5.38e-13	0.987067	8.51e-13	0.00374571	3.05e-14	5.11e-09	8.08e-22	4.69e-10	1.1e-17	4.63e-07	2.42e-16	1.07e-08	9.39e-09	6.48e-05	2.79e-09	2.43e-05	1.38e-15	8.92e-11	7.3e-21	5.09e-11	5.69e-15	0.00809001	3.51e-18	0.000218595	1.66e-20	8.31e-09	3.12e-16	0.0766512	4.94e-13	0.90674	2.12e-17	0.000130052	3.44e-14	8.72e-05	9.93e-14	0.00569823	1.82e-13	3.59e-05	1.42e-15	0.000677185	1.62e-12	0.00164365	9.37e-15	1.57e-09	2.48e-22	1.44e-10	3.38e-18	1.42e-07	7.43e-17	3.28e-09	2.88e-09	1.99e-05	8.58e-10	7.46e-06	4.24e-16	2.74e-11	2.24e-21	1.56e-11	3.4e-10	5.71e-05	9.02e-18	5.24e-06	1.23e-13	0.00516496	2.7e-12	0.000119181	0.000104848	0.723252	3.12e-05	0.271264	1.54e-11	9.96e-07	8.15e-17	5.68e-07
hTME15-1_Str_03_xyz-5336-7137-310	1472.61	1839.63	328.558	3	hTME15-1	CPi	CP_R	0.968365	PAL0_R	0.0309263	LSX0_R	0.000503406	CPi_R	0.972256	PAL1_R	0.0150821	CPr_R	0.0100291	CPi_vm_R	0.766965	CPi_dm_R	0.146089	CPi_vl_R	0.0432356	1.77e-12	0.968365	6.62e-11	5.16e-05	1.07e-19	2.38e-06	2.98e-16	0.000126509	5.24e-14	2.35e-05	3.69e-08	0.000503406	1.63e-08	0.0309263	1.11e-13	7.88e-07	1.8e-16	4.77e-07	6.03e-15	0.00228737	1.56e-12	0.972256	3.33e-12	0.0100291	3.23e-11	2.52e-05	5.21e-20	1.16e-06	1.45e-16	6.17e-05	2.55e-14	1.15e-05	1.8e-08	0.000245501	7.93e-09	0.0150821	5.44e-14	3.84e-07	8.76e-17	2.33e-07	3.01e-15	0.00109938	1.33e-17	0.000821752	6.93e-19	3.16e-05	6.22e-16	0.0226961	8.03e-13	0.146089	1.91e-16	0.0432356	7.87e-13	0.766965	1.35e-13	0.00422688	2.03e-12	0.00833673	2.48e-13	0.00320677	3.56e-12	0.000631185	5.57e-12	4.34e-06	8.99e-21	2e-07	2.51e-17	1.06e-05	4.4e-15	1.98e-06	3.1e-09	4.23e-05	1.37e-09	0.00260084	9.38e-15	6.62e-08	1.51e-17	4.01e-08	2.09e-09	0.00163204	3.38e-18	7.52e-05	9.42e-15	0.00399902	1.66e-12	0.000742839	1.17e-06	0.0159129	5.14e-07	0.977596	3.52e-12	2.49e-05	5.68e-15	1.51e-05
hTME15-1_Str_03_xyz-5685-1607-92	1753.69	1928.25	1706.27	3	hTME15-1	CPi	CP_R	0.552516	ACB0_R	0.255249	PAL0_R	0.179916	CPi_R	0.639769	ACB1_R	0.143561	CPr_R	0.108525	CPi_vm_R	0.68637	CPi_vl_R	0.202452	CPr_l_R	0.0519105	1.16e-13	0.552516	1.58e-10	0.255249	1.9e-20	1.23e-06	2.97e-17	0.00011708	1.35e-14	0.0104265	4.77e-09	3.77e-06	3.4e-09	0.179916	2.6e-14	0.00124431	6.1e-14	0.000525045	5.46e-18	2.54e-05	1.35e-13	0.639769	2.41e-13	0.108525	8.86e-11	0.143561	1.07e-20	6.92e-07	1.67e-17	6.59e-05	7.6e-15	0.00586422	2.68e-09	2.12e-06	1.91e-09	0.101191	1.46e-14	0.000699841	3.43e-14	0.000295304	3.7e-18	8.31e-09	1.41e-19	4.25e-06	1.78e-19	2.24e-05	3.49e-18	1.61e-06	1.69e-14	3.3e-06	6.62e-17	0.202452	1.44e-13	0.68637	4.1e-16	7.14e-08	2.67e-13	0.000209499	1.16e-13	0.0519105	2.11e-13	1.35e-07	2.08e-11	0.0336688	2.5e-21	1.62e-07	3.91e-18	1.54e-05	1.78e-15	0.00137531	6.29e-10	4.98e-07	4.48e-10	0.023732	3.43e-15	0.000164131	8.05e-15	6.93e-05	3.52e-10	0.570411	4.24e-20	2.75e-06	6.63e-17	0.000261642	3.02e-14	0.0233003	1.06e-08	8.44e-06	7.59e-09	0.402062	5.82e-14	0.00278067	1.36e-13	0.00117333
hTME15-1_Str_03_xyz-5804-5445-338	1442.76	1932.58	754.132	3	hTME15-1	CPi	CP_R	0.935999	PAL0_R	0.0630923	ACB0_R	0.000359126	CPi_R	0.958149	PAL1_R	0.031371	CPr_R	0.00809201	CPi_vm_R	0.857895	CPi_vl_R	0.11476	CPr_imv_R	0.00763476	3.45e-13	0.935999	8.35e-11	0.000359126	7.39e-20	2.52e-05	1e-16	0.000273896	2.45e-14	0.000125751	1.5e-08	0.000113099	5.66e-09	0.0630923	3.94e-14	2.52e-06	1.2e-15	8.91e-06	8.13e-16	0.00193605	3.54e-13	0.958149	5.82e-13	0.00809201	4.15e-11	0.000178566	3.67e-20	1.25e-05	4.97e-17	0.000136188	1.22e-14	6.25e-05	7.46e-09	5.62e-05	2.82e-09	0.031371	1.96e-14	1.25e-06	5.96e-16	4.43e-06	4.61e-16	0.000152577	3.77e-18	0.000789456	4.98e-19	0.000671961	1.14e-16	0.00295193	1.92e-13	0.00551487	1.09e-16	0.11476	3.16e-13	0.857895	1.79e-14	0.000246174	5.49e-13	0.00763476	1.9e-13	0.00312475	7.04e-13	2.98e-05	8.12e-12	3.5e-05	7.19e-21	2.45e-06	9.74e-18	2.67e-05	2.38e-15	1.22e-05	1.46e-09	1.1e-05	5.51e-10	0.00614024	3.83e-15	2.45e-07	1.17e-16	8.67e-07	1.3e-09	0.00561126	1.15e-18	0.000393841	1.56e-15	0.00427957	3.83e-13	0.00196483	2.34e-07	0.00176716	8.85e-08	0.985804	6.15e-13	3.93e-05	1.87e-14	0.000139194
hTME15-1_Str_03_xyz-5950-8639-344	1403.82	2014.33	-46.8232	3	hTME15-1	CPi	CP_R	0.989106	PAL0_R	0.0107112	LSX0_R	0.000104044	CPi_R	0.983101	CPc_R	0.00607406	CPr_R	0.00556549	CPi_dm_R	0.434532	CPi_dl_R	0.238708	CPi_vm_R	0.184747	4.01e-13	0.989106	2.57e-12	2.54e-06	9.86e-21	8.24e-07	3.55e-17	6.88e-05	4.55e-15	6.63e-06	7.13e-09	0.000104044	2.7e-09	0.0107112	1.54e-14	9.2e-08	3.75e-18	1.22e-07	1.99e-15	0.00607406	3.32e-13	0.983101	7.44e-13	0.00556549	1.24e-12	1.23e-06	4.76e-21	3.98e-07	1.71e-17	3.32e-05	2.2e-15	3.2e-06	3.44e-09	5.02e-05	1.3e-09	0.00517114	7.43e-15	4.44e-08	1.81e-18	5.9e-08	8.52e-16	0.00259878	2.13e-18	0.00178328	5.09e-20	4.9e-06	1.18e-16	0.238708	1.47e-13	0.434532	1.69e-17	0.128007	7.41e-14	0.184747	3.23e-14	0.00389585	2.46e-13	0.00297962	1.23e-14	0.00167819	6.83e-13	0.000288042	1.83e-13	1.81e-07	7.04e-22	5.88e-08	2.53e-18	4.91e-06	3.25e-16	4.73e-07	5.09e-10	7.43e-06	1.93e-10	0.000764523	1.1e-15	6.56e-09	2.68e-19	8.72e-09	2.36e-10	0.000233209	9.05e-19	7.56e-05	3.26e-15	0.00631541	4.18e-13	0.000608714	6.54e-07	0.00955035	2.48e-07	0.983196	1.41e-12	8.44e-06	3.45e-16	1.12e-05
hTME15-1_Str_03_xyz-5972-10393-176	1624.94	2038.48	-463.809	3	hTME15-1	CPi	CP_R	0.999639	PAL0_R	0.000192301	CL0_R	0.000109872	CPi_R	0.950614	CPr_R	0.0485688	CPc_R	0.000650784	CPi_dl_R	0.69147	CPi_dm_R	0.249147	CPr_imd_R	0.038411	4.8e-13	0.999639	3.77e-13	9.14e-07	1.49e-21	1.15e-08	4.2e-17	0.000109872	3.47e-15	3.33e-06	5.84e-09	5.43e-05	2.27e-09	0.000192301	2.36e-14	2.69e-08	1.35e-19	1.55e-09	1.14e-15	0.000650784	3.63e-13	0.950614	8.53e-13	0.0485688	1.74e-13	4.22e-07	6.88e-22	5.3e-09	1.94e-17	5.08e-05	1.6e-15	1.54e-06	2.7e-09	2.51e-05	1.05e-09	8.88e-05	1.09e-14	1.24e-08	6.24e-20	7.15e-10	5.26e-16	0.000300839	8.54e-19	0.000117417	9.44e-21	8.34e-08	1.1e-16	0.69147	1.73e-13	0.249147	7.3e-18	0.00256525	3.54e-14	0.00173336	6.48e-14	0.038411	1.81e-13	0.0017114	3.12e-15	0.0131618	8.45e-13	0.00135506	2.78e-14	6.74e-08	1.1e-22	8.47e-10	3.1e-18	8.11e-06	2.56e-16	2.45e-07	4.31e-10	4.01e-06	1.68e-10	1.42e-05	1.74e-15	1.98e-09	9.96e-21	1.14e-10	1.04e-09	0.00253365	4.13e-18	3.18e-05	1.16e-13	0.304541	9.62e-12	0.00922002	1.62e-05	0.150557	6.29e-06	0.533015	6.55e-11	7.45e-05	3.74e-16	4.29e-06
hTME15-1_Str_03_xyz-6060-11566-358	1364.62	2086.55	-793.205	3	hTME15-1	CPi	CP_R	0.999843	PAL0_R	0.000123839	LSX0_R	2.98e-05	CPi_R	0.987081	CPc_R	0.00909811	CPr_R	0.00374577	CPi_dm_R	0.608902	CPi_dl_R	0.379178	CPc_d_R	0.00543267	1.04e-13	0.999843	2.82e-14	1.49e-08	4.95e-22	3.91e-09	5.66e-18	3.17e-06	1.94e-16	6.2e-08	3.24e-09	2.98e-05	1.03e-09	0.000123839	1.18e-15	4.43e-10	1.06e-20	4.19e-10	1.08e-15	0.00909811	1.03e-13	0.987081	1.79e-13	0.00374577	1.35e-14	7.15e-09	2.37e-22	1.88e-09	2.71e-18	1.52e-06	9.29e-17	2.97e-08	1.55e-09	1.43e-05	4.92e-10	5.94e-05	5.67e-16	2.12e-10	5.06e-21	2.01e-10	6.45e-16	0.00543267	5.28e-19	0.000667783	3.26e-21	3e-08	4.34e-17	0.379178	6.35e-14	0.608902	3.29e-18	0.000326617	6.66e-15	0.000167981	1.52e-14	0.00382652	3.34e-14	3.71e-05	3.59e-16	0.00112988	2.29e-13	0.000315751	2.79e-15	1.48e-09	4.89e-23	3.87e-10	5.6e-19	3.14e-07	1.92e-17	6.14e-09	3.2e-10	2.95e-06	1.02e-10	1.23e-05	1.17e-16	4.38e-11	1.04e-21	4.14e-11	1.8e-10	9.51e-05	3.15e-18	2.49e-05	3.6e-14	0.0202259	1.23e-12	0.000395224	2.06e-05	0.189969	6.54e-06	0.789257	7.54e-12	2.82e-06	6.72e-17	2.67e-06
hTME15-1_Str_03_xyz-6315-4317-311	1479.28	2050.89	1039.63	3	hTME15-1	CPi	CP_R	0.965284	PAL0_R	0.0322797	CL0_R	0.000851592	CPi_R	0.970508	PAL1_R	0.015764	CPr_R	0.0100111	CPi_vm_R	0.706888	CPi_vl_R	0.278622	CPr_imv_R	0.00549457	1.12e-13	0.965284	4.81e-11	0.000808612	2.71e-20	7.58e-05	2.82e-17	0.000851592	8.68e-15	0.000618216	4.31e-09	2.58e-05	1.73e-09	0.0322797	1.49e-14	1.96e-05	2.21e-15	3.68e-05	1.02e-16	0.00252679	1.12e-13	0.970508	1.69e-13	0.0100111	2.35e-11	0.000394892	1.32e-20	3.7e-05	1.38e-17	0.000415882	4.24e-15	0.000301911	2.1e-09	1.26e-05	8.43e-10	0.015764	7.29e-15	9.57e-06	1.08e-15	1.8e-05	4.69e-17	1.15e-05	5.63e-19	0.000838167	1.35e-19	0.0014233	1.41e-17	0.000310683	3.34e-14	0.000441045	2.97e-17	0.278622	8.16e-14	0.706888	1.99e-15	1.88e-05	1.28e-13	0.00549457	5.48e-14	0.00325104	1.15e-13	1.85e-06	3.74e-12	6.29e-05	2.1e-21	5.9e-06	2.19e-18	6.62e-05	6.75e-16	4.81e-05	3.35e-10	2.01e-06	1.34e-10	0.00251	1.16e-15	1.52e-06	1.72e-16	2.86e-06	1.39e-09	0.0232921	7.79e-19	0.00218435	8.11e-16	0.0245302	2.5e-13	0.0178078	1.24e-07	0.000743242	4.97e-08	0.929818	4.3e-13	0.000564484	6.36e-14	0.00105929
hTME15-1_Str_03_xyz-7042-11983-153	1612.18	2310.35	-840.628	3	hTME15-1	CPi	CP_R	0.999966	CL0_R	2.03e-05	PAL0_R	1.16e-05	CPi_R	0.962332	CPr_R	0.0368475	CPc_R	0.000804668	CPi_dl_R	0.715569	CPi_dm_R	0.24201	CPr_imd_R	0.0297895	1.72e-14	0.999966	4.46e-15	1.78e-08	3.28e-23	1.18e-09	1.53e-18	2.03e-05	7.71e-17	1.94e-07	3.59e-10	2.27e-06	1.14e-10	1.16e-05	7.88e-16	1.04e-09	1.29e-21	1.31e-10	7.99e-17	0.000804668	1.5e-14	0.962332	3.1e-14	0.0368475	2.08e-15	8.31e-09	1.53e-23	5.5e-10	7.14e-19	9.48e-06	3.6e-17	9.06e-08	1.68e-10	1.06e-06	5.32e-11	5.41e-06	3.69e-16	4.84e-10	6.02e-22	6.12e-11	3.78e-17	0.000380251	3.02e-20	0.000139771	1.97e-22	1.4e-08	4.32e-18	0.715569	7.33e-15	0.24201	2.26e-19	0.000104592	7.57e-16	3.57e-05	3.01e-15	0.0297895	4.6e-15	2.66e-05	4.63e-17	0.0117797	3.14e-14	0.000162391	3.4e-16	1.36e-09	2.51e-24	8.98e-11	1.17e-19	1.55e-06	5.88e-18	1.48e-08	2.74e-11	1.73e-07	8.69e-12	8.83e-07	6.02e-17	7.91e-11	9.83e-23	1e-11	1.3e-10	0.000517924	9.56e-19	3.43e-05	4.45e-14	0.590657	2.24e-12	0.00564454	1.04e-05	0.0660304	3.32e-06	0.337068	2.3e-11	3.02e-05	3.75e-17	3.82e-06
hTME15-1_Str_03_xyz-7124-9192-110	1695.72	2280.75	-135.563	3	hTME15-1	CPi	CP_R	0.997164	CL0_R	0.00248265	PAL0_R	0.000278392	CPi_R	0.913365	CPr_R	0.0850304	CL1_R	0.00110456	CPi_dl_R	0.814978	CPi_vl_R	0.058489	CPi_dm_R	0.0465755	4.56e-14	0.997164	2.1e-13	5.09e-06	3.07e-22	1.78e-07	5.82e-18	0.00248265	1.31e-15	6.46e-05	4.23e-10	4.71e-06	1.68e-10	0.000278392	8.86e-15	4.48e-07	2.4e-19	2.7e-08	7.39e-17	0.000343163	2.84e-14	0.913365	7.8e-14	0.0850304	9.32e-14	2.26e-06	1.36e-22	7.9e-08	2.59e-18	0.00110456	5.82e-16	2.87e-05	1.88e-10	2.1e-06	7.49e-11	0.000123859	3.94e-15	1.99e-07	1.07e-19	1.2e-08	4.19e-17	0.00018005	1.01e-19	0.000140087	2.33e-21	2.36e-06	1.12e-17	0.814978	1.66e-14	0.0465755	1.38e-18	0.058489	7.47e-15	0.0123357	7.3e-15	0.0265728	3.26e-14	0.00636377	1.34e-15	0.0339822	9.48e-14	0.000132852	1.83e-14	4.43e-07	2.67e-23	1.55e-08	5.08e-19	0.000216436	1.14e-16	5.63e-06	3.69e-11	4.11e-07	1.47e-11	2.43e-05	7.72e-16	3.91e-08	2.09e-20	2.35e-09	7.39e-11	0.00179349	1.08e-19	6.26e-05	2.05e-15	0.875382	4.61e-13	0.0227718	1.49e-07	0.00166187	5.93e-08	0.0981608	3.12e-12	0.000158048	8.46e-17	9.52e-06
hTME15-1_Str_03_xyz-7244-3805-307	1478.29	2274.33	1176.71	3	hTME15-1	CPi	CP_R	0.980586	PAL0_R	0.00973443	EN0_R	0.00389098	CPi_R	0.977209	CPr_R	0.0100802	PAL1_R	0.00471201	CPi_vl_R	0.661338	CPi_vm_R	0.3203	CPr_l_R	0.00631788	1.18e-14	0.980586	6.52e-12	0.00141478	3.3e-21	0.000213955	3.04e-18	0.0037994	1.13e-15	0.00389098	4.2e-10	2.23e-06	1.93e-10	0.00973443	2.03e-15	0.000163534	6.76e-16	0.000194887	8.13e-18	0.00331353	1.18e-14	0.977209	1.89e-14	0.0100802	3.15e-12	0.000684835	1.6e-21	0.000103566	1.47e-18	0.00183912	5.49e-16	0.00188346	2.03e-10	1.08e-06	9.36e-11	0.00471201	9.84e-16	7.92e-05	3.27e-16	9.43e-05	7.23e-18	4.53e-06	9.58e-20	0.00179974	2.97e-20	0.0038386	2.2e-18	0.000128361	5.76e-15	0.000103219	6.23e-18	0.661338	1.65e-14	0.3203	3.31e-16	6.41e-06	2.7e-14	0.00327516	1.18e-14	0.00631788	2.48e-14	3.63e-07	9.69e-13	0.000210452	4.91e-22	3.18e-05	4.52e-19	0.000565169	1.69e-16	0.000578792	6.24e-11	3.31e-07	2.88e-11	0.00144802	3.02e-16	2.43e-05	1.01e-16	2.9e-05	3.36e-10	0.0728737	1.7e-19	0.0110205	1.57e-16	0.195702	5.84e-14	0.200419	2.16e-08	0.000114645	9.96e-09	0.501408	1.05e-13	0.00842343	3.48e-14	0.0100384
hTME15-1_Str_03_xyz-7324-1829-312	1473.14	2311.4	1668.31	3	hTME15-1	CPi	CP_R	0.802142	EN0_R	0.0643553	ACB0_R	0.063188	CPi_R	0.88288	EN1_R	0.0344056	ACB1_R	0.0337816	CPi_vm_R	0.554141	CPi_vl_R	0.417222	EN2_R	0.00738288	3.52e-15	0.802142	3.86e-12	0.063188	1.49e-21	0.000120093	6.29e-19	0.000851928	2.48e-16	0.0643553	2.28e-10	1.77e-07	8.9e-11	0.0576071	4.67e-16	0.00473672	3.05e-15	0.00699847	6.05e-19	0.00223368	3.88e-15	0.88288	6.17e-15	0.00910719	2.07e-12	0.0337816	7.95e-22	6.42e-05	3.36e-19	0.000455457	1.33e-16	0.0344056	1.22e-10	9.47e-08	4.76e-11	0.0307979	2.5e-16	0.00253234	1.63e-15	0.00374152	3.76e-19	5.62e-08	9.95e-21	8.19e-05	9.19e-21	0.00180689	1.49e-19	9.45e-07	6.64e-16	8.19e-07	1.67e-18	0.417222	3.8e-15	0.554141	1.49e-17	4.09e-08	6.16e-15	6.2e-05	2.7e-15	0.0039858	4.07e-15	4.24e-09	4.43e-13	0.00724897	1.71e-22	1.38e-05	7.22e-20	9.77e-05	2.85e-17	0.00738288	2.61e-11	2.03e-08	1.02e-11	0.00660872	5.36e-17	0.000543399	3.5e-16	0.000802869	1.95e-11	0.319361	7.51e-21	0.000606964	3.18e-18	0.00430576	1.25e-15	0.32526	1.15e-09	8.95e-07	4.5e-10	0.291154	2.36e-15	0.02394	1.54e-14	0.0353712
hTME15-1_Str_03_xyz-7769-11238-194	1542.84	2468.18	-649.278	3	hTME15-1	CPi	CP_R	0.99983	CL0_R	0.000127478	PAL0_R	4.08e-05	CPi_R	0.976026	CPr_R	0.0224068	CPc_R	0.00148706	CPi_dl_R	0.941734	CPi_dm_R	0.0307825	CPr_imd_R	0.0148688	4.6e-15	0.99983	3.3e-15	3.1e-08	1.76e-23	1.06e-08	4.09e-19	0.000127478	3.38e-17	5.88e-07	7.24e-11	7.04e-07	2.72e-11	4.08e-05	3.08e-16	2.95e-09	1.95e-21	1.18e-09	1.88e-17	0.00148706	3.82e-15	0.976026	8.39e-15	0.0224068	1.56e-15	1.47e-08	8.33e-24	5.04e-09	1.94e-19	6.04e-05	1.6e-17	2.79e-07	3.43e-11	3.34e-07	1.29e-11	1.93e-05	1.46e-16	1.4e-09	9.23e-22	5.62e-10	1.15e-17	0.000911851	1.38e-20	0.000631877	1.32e-22	2.12e-07	1.5e-18	0.941734	2.42e-15	0.0307825	1.03e-19	0.00111031	4e-16	0.000169387	9.31e-16	0.0148688	2.1e-15	5.94e-05	3.47e-17	0.00968325	1.1e-14	3.11e-05	3.31e-16	3.11e-09	1.77e-24	1.07e-09	4.11e-20	1.28e-05	3.4e-18	5.91e-08	7.27e-12	7.07e-08	2.74e-12	4.1e-06	3.09e-17	2.96e-10	1.96e-22	1.19e-10	1.94e-11	0.000182578	1.04e-19	6.27e-05	2.41e-15	0.751747	2e-13	0.00346987	4.27e-07	0.00415221	1.61e-07	0.240361	1.82e-12	1.74e-05	1.15e-17	6.99e-06
hTME15-1_Str_03_xyz-7820-1746-72	1773.59	2423.33	1707.89	3	hTME15-1	CPi	CP_R	0.358377	ACB0_R	0.277258	EN0_R	0.22972	CPi_R	0.481469	ACB1_R	0.180928	EN1_R	0.149907	CPi_vl_R	0.583883	CPr_l_R	0.112036	ACB2_R	0.099631	5.77e-16	0.358377	7.27e-13	0.277258	9.76e-23	4.83e-06	1.95e-19	0.0023993	1.26e-16	0.22972	2.19e-11	3.58e-08	1.49e-11	0.105979	2.68e-16	0.0248169	3.78e-16	0.00144417	5.74e-20	7.69e-05	7.72e-16	0.481469	1.45e-15	0.0997549	4.74e-13	0.180928	6.37e-23	3.15e-06	1.27e-19	0.00156569	8.24e-17	0.149907	1.43e-11	2.33e-08	9.72e-12	0.0691583	1.75e-16	0.0161946	2.46e-16	0.000942414	9.15e-20	1.02e-08	2.46e-21	8.27e-06	2.35e-21	0.000159639	6.95e-20	1.33e-06	2.68e-16	9.58e-07	8.49e-19	0.583883	1.94e-15	0.0732283	1.3e-17	5.27e-08	3.78e-15	0.000119	1.63e-15	0.112036	3.91e-15	8.02e-09	2.61e-13	0.099631	3.51e-23	1.74e-06	7e-20	0.000862176	4.54e-17	0.0825488	7.88e-12	1.29e-08	5.35e-12	0.0380831	9.62e-17	0.00891783	1.36e-16	0.000518956	1.13e-12	0.432119	1.52e-22	7.53e-06	3.04e-19	0.00373943	1.97e-16	0.35803	3.42e-11	5.58e-08	2.32e-11	0.165174	4.17e-16	0.0386784	5.89e-16	0.00225081
hTME15-1_Str_03_xyz-7857-9793-176	1590.9	2463.56	-282.75	3	hTME15-1	CPi	CP_R	0.998223	CL0_R	0.0016249	PAL0_R	0.000141333	CPi_R	0.965126	CPr_R	0.0330537	CPc_R	0.000985677	CPi_dl_R	0.941811	CPi_vl_R	0.0232928	CPr_l_R	0.0144469	6.54e-15	0.998223	1.91e-14	4.45e-07	4.75e-23	1.48e-07	7.05e-19	0.0016249	1.2e-16	9.63e-06	7.22e-11	9.07e-07	2.78e-11	0.000141333	8.96e-16	5.62e-08	2.37e-20	1.91e-08	1.73e-17	0.000985677	4.61e-15	0.965126	1.18e-14	0.0330537	8.97e-15	2.09e-07	2.23e-23	6.95e-08	3.31e-19	0.000763094	5.63e-17	4.52e-06	3.39e-11	4.26e-07	1.31e-11	6.64e-05	4.21e-16	2.64e-08	1.11e-20	8.98e-09	1.07e-17	0.00051701	2.1e-20	0.000440057	3.75e-22	3.21e-06	2.01e-18	0.941811	2.95e-15	0.00816917	1.96e-19	0.0232928	1.01e-15	0.00213075	1.2e-15	0.0083962	4.52e-15	0.000589093	1.49e-16	0.0144469	1.57e-14	2.5e-05	1.92e-15	4.48e-08	4.78e-24	1.49e-08	7.09e-20	0.00016353	1.21e-17	9.69e-07	7.27e-12	9.13e-08	2.8e-12	1.42e-05	9.02e-17	5.66e-09	2.38e-21	1.93e-09	1.07e-11	0.000250355	2.67e-20	8.32e-05	3.97e-16	0.914182	6.75e-14	0.00541716	4.06e-08	0.000510145	1.57e-08	0.0795148	5.04e-13	3.16e-05	1.33e-17	1.08e-05
hTME15-1_Str_03_xyz-8934-5898-95	1736.75	2664.25	698.732	3	hTME15-1	CPi	CP_R	0.706252	CL0_R	0.227942	EN0_R	0.0652966	CPi_R	0.745622	CL1_R	0.11689	CPr_R	0.103554	CPi_vl_R	0.807358	CPr_l_R	0.103844	CL2_R	0.0574721	3.43e-16	0.706252	5.87e-14	3.59e-05	2.12e-23	1.09e-05	1.59e-19	0.227942	9.28e-17	0.0652966	6.42e-12	5.55e-08	2.67e-12	0.00017989	4.14e-16	0.000277369	1.14e-18	5.57e-06	4.11e-19	0.000187783	2.45e-16	0.745622	6.77e-16	0.103554	3.01e-14	1.84e-05	1.08e-23	5.57e-06	8.17e-20	0.11689	4.76e-17	0.0334846	3.29e-12	2.84e-08	1.37e-12	9.22e-05	2.12e-16	0.000142237	5.86e-19	2.86e-06	5.84e-19	7.15e-06	3.63e-21	0.000192349	4.11e-22	0.00033228	2.28e-19	0.00748431	3.61e-16	0.000413877	1.54e-19	0.807358	5.06e-16	0.0040344	1.09e-16	8.95e-05	1.6e-15	0.00217946	3.69e-16	0.103844	2.03e-15	1.05e-06	1.48e-14	9.05e-06	5.33e-24	2.74e-06	4.02e-20	0.0574721	2.34e-17	0.0164635	1.62e-12	1.4e-08	6.72e-13	4.54e-05	1.04e-16	6.99e-05	2.88e-19	1.41e-06	2e-13	0.000122219	7.2e-23	3.7e-05	5.42e-19	0.775977	3.16e-16	0.222288	2.19e-11	1.89e-07	9.07e-12	0.000612394	1.41e-15	0.000944241	3.89e-18	1.9e-05
hTME15-1_Str_03_xyz-9106-4371-354	1402.04	2713.16	1056.54	3	hTME15-1	CPi	CP_R	0.910487	CL0_R	0.0616661	EN0_R	0.0236004	CPi_R	0.943759	CL1_R	0.0310476	EN1_R	0.0118823	CPi_vl_R	0.948128	CL2_R	0.0141633	CPi_vm_R	0.012601	1.39e-16	0.910487	6.54e-14	0.000472924	4.59e-23	0.000697933	4.37e-20	0.0616661	1.89e-17	0.0236004	5.54e-12	3.47e-08	2.16e-12	0.00206615	4.76e-17	0.000456263	7.52e-18	0.000552696	2.19e-19	0.00583098	1.44e-16	0.943759	2.24e-16	0.00534277	3.29e-14	0.000238107	2.31e-23	0.000351395	2.2e-20	0.0310476	9.52e-18	0.0118823	2.79e-12	1.75e-08	1.09e-12	0.00104026	2.39e-17	0.000229719	3.78e-18	0.000278271	2.89e-19	1.89e-05	2.68e-21	0.00327418	5.81e-22	0.0100275	6.46e-20	8.92e-05	1.34e-16	2.6e-05	1.09e-19	0.948128	3e-16	0.012601	1.3e-17	2.48e-06	4.87e-16	0.000302507	2.09e-16	0.00497094	5.26e-16	4.95e-08	1.5e-14	0.00010862	1.05e-23	0.0001603	1e-20	0.0141633	4.34e-18	0.00542049	1.27e-12	7.97e-09	4.95e-13	0.000474548	1.09e-17	0.000104793	1.73e-18	0.000126942	7.3e-13	0.00528332	5.13e-22	0.00779704	4.89e-19	0.688911	2.11e-16	0.263655	6.19e-11	3.88e-07	2.41e-11	0.0230822	5.31e-16	0.00509719	8.4e-17	0.00617451
hTME15-1_Str_03_xyz-9141-8693-265	1471.34	2754.57	-0.84058	3	hTME15-1	CPi	CP_R	0.974753	CL0_R	0.0249125	PAL0_R	0.000239398	CPi_R	0.974386	CL1_R	0.0120962	CPr_R	0.0100511	CPi_dl_R	0.574877	CPi_vl_R	0.414765	CPr_l_R	0.00396233	3.25e-16	0.974753	4.06e-15	2.17e-07	8.26e-24	2.91e-06	4.25e-20	0.0249125	1.12e-17	9.09e-05	4.29e-12	6.2e-08	1.65e-12	0.000239398	6.78e-17	5.3e-07	1.83e-20	3.76e-07	1.19e-18	0.00330396	2.42e-16	0.974386	6.08e-16	0.0100511	1.97e-15	1.05e-07	4.01e-24	1.41e-06	2.06e-20	0.0120962	5.41e-18	4.41e-05	2.08e-12	3.01e-08	8e-13	0.000116239	3.29e-17	2.57e-07	8.89e-21	1.83e-07	6.66e-19	0.000278702	1.7e-21	0.00133043	5.27e-23	0.00010051	1.02e-19	0.574877	1.4e-16	0.00139568	1.65e-20	0.414765	7.86e-17	0.000655864	4.66e-17	0.000201789	2.81e-16	6.25e-05	1.9e-17	0.00396233	7.28e-16	8.19e-07	3.81e-16	2.04e-08	7.75e-25	2.73e-07	3.99e-21	0.00233803	1.05e-18	8.53e-06	4.03e-13	5.82e-09	1.55e-13	2.25e-05	6.37e-18	4.98e-08	1.72e-21	3.53e-08	1.61e-13	8.6e-06	3.27e-22	0.000115326	1.68e-18	0.986756	4.42e-16	0.00359925	1.7e-10	2.46e-06	6.53e-11	0.00948228	2.69e-15	2.1e-05	7.25e-19	1.49e-05
hTME15-1_Str_03_xyz-9344-2640-380	1370.98	2762.85	1490.02	3	hTME15-1	CPi	CP_R	0.787302	EN0_R	0.116978	SAMY0_R	0.0364375	CPi_R	0.874293	EN1_R	0.0630979	SAMY1_R	0.0196543	CPi_vl_R	0.907492	EN2_R	0.0297394	CPi_vm_R	0.0209641	4.39e-17	0.787302	3.45e-14	0.00613623	2.25e-23	0.000916614	9.62e-21	0.0254844	4.38e-18	0.116978	2.3e-12	5.21e-09	8.29e-13	0.0175471	8.76e-18	0.00919734	2.24e-17	0.0364375	2.49e-20	0.00805852	4.88e-17	0.874293	7.88e-17	0.00291997	1.86e-14	0.00330987	1.21e-23	0.00049442	5.19e-21	0.0137462	2.36e-18	0.0630979	1.24e-12	2.81e-09	4.47e-13	0.00946489	4.72e-18	0.00496103	1.21e-17	0.0196543	3.4e-20	8.12e-07	5.41e-22	0.000314781	2.81e-22	0.0143181	8.63e-21	1.51e-06	2.93e-17	5.78e-07	4.37e-20	0.907492	1.05e-16	0.0209641	1.2e-18	5.38e-08	1.72e-16	2.67e-05	7.58e-17	0.00280692	1.4e-16	1.58e-09	8.77e-15	0.00156002	5.71e-24	0.000233031	2.45e-21	0.0064789	1.11e-18	0.0297394	5.84e-13	1.32e-09	2.11e-13	0.00446101	2.23e-18	0.00233824	5.7e-18	0.00926352	1.62e-13	0.0288496	1.06e-22	0.00430947	4.52e-20	0.119815	2.06e-17	0.549975	1.08e-11	2.45e-08	3.9e-12	0.082498	4.12e-17	0.0432414	1.05e-16	0.171311
hTME15-1_Str_03_xyz-9428-8820-169	1604.13	2813.41	-17.0303	3	hTME15-1	CPi	CP_R	0.9326	CL0_R	0.0671669	EN0_R	0.000168856	CPi_R	0.927841	CPr_R	0.0388122	CL1_R	0.0324584	CPi_dl_R	0.701983	CPi_vl_R	0.277956	CPr_l_R	0.0131521	2.17e-16	0.9326	2.56e-15	3.53e-07	3.34e-24	1e-06	3.4e-20	0.0671669	1.11e-17	0.000168856	2.23e-12	2.95e-08	8.68e-13	6.21e-05	8.3e-17	9.55e-07	1.01e-20	1.38e-07	5.02e-19	0.000775828	1.49e-16	0.927841	4.03e-16	0.0388122	1.24e-15	1.71e-07	1.61e-24	4.83e-07	1.64e-20	0.0324584	5.34e-18	8.16e-05	1.08e-12	1.43e-08	4.19e-13	3e-05	4.01e-17	4.62e-07	4.87e-21	6.67e-08	2.41e-19	5.31e-05	6.29e-22	0.000268542	2.01e-23	3.33e-05	5.03e-20	0.701983	7.39e-17	0.000602816	8.08e-21	0.277956	4.15e-17	0.000272457	3.13e-17	0.00021029	1.63e-16	5.62e-05	1.06e-17	0.0131521	4.16e-16	5.8e-07	2.06e-16	2.84e-08	2.68e-25	8.03e-08	2.73e-21	0.00539288	8.88e-19	1.36e-05	1.79e-13	2.37e-09	6.97e-14	4.99e-06	6.66e-18	7.67e-08	8.1e-22	1.11e-08	3.81e-14	5.24e-06	4.96e-23	1.48e-05	5.05e-19	0.996537	1.64e-16	0.00250528	3.31e-11	4.38e-07	1.29e-11	0.000921382	1.23e-15	1.42e-05	1.5e-19	2.05e-06
hTME15-1_Str_03_xyz-9524-11374-368	1261.24	2885.75	-683.052	3	hTME15-1	CPi	CP_R	0.999749	CL0_R	0.000216526	PAL0_R	3.45e-05	CPi_R	0.974758	CPc_R	0.0244225	CPr_R	0.000700628	CPi_dl_R	0.975709	CPc_i_R	0.0111843	CPc_d_R	0.00795751	4.2e-17	0.999749	5.09e-17	6.66e-10	5.2e-25	3.05e-08	3.06e-21	0.000216526	2.62e-19	9.29e-08	1.08e-12	1.5e-08	3.96e-13	3.45e-05	2.14e-18	1.12e-09	8.52e-23	4.94e-09	4.26e-19	0.0244225	3.91e-17	0.974758	7.65e-17	0.000700628	2.41e-17	3.16e-10	2.46e-25	1.45e-08	1.45e-21	0.000102544	1.24e-19	4.4e-08	5.14e-13	7.12e-09	1.87e-13	1.63e-05	1.02e-18	5.32e-10	4.03e-23	2.34e-09	2.71e-19	0.00795751	3.03e-22	0.0111843	3.12e-24	7.7e-07	1.79e-20	0.975709	2.56e-17	0.00140078	1.77e-21	0.00323085	4.62e-18	9.73e-06	7.37e-18	0.000165498	2.05e-17	8.67e-07	4.46e-19	0.000314113	1.04e-16	2.38e-07	5.3e-18	6.94e-11	5.41e-26	3.18e-09	3.18e-22	2.25e-05	2.73e-20	9.67e-09	1.13e-13	1.56e-09	4.12e-14	3.59e-06	2.23e-19	1.17e-10	8.87e-24	5.14e-10	2.03e-13	2.65e-06	2.07e-21	0.00012155	1.22e-17	0.862065	1.04e-15	0.000369963	4.32e-09	5.98e-05	1.58e-09	0.137357	8.53e-15	4.47e-06	3.39e-19	1.97e-05
hTME15-1_Str_03_xyz-9920-9584-234	1481.35	2945.49	-209.462	3	hTME15-1	CPi	CP_R	0.967015	CL0_R	0.0329199	PAL0_R	4.71e-05	CPi_R	0.970533	CL1_R	0.0160483	CPr_R	0.0106923	CPi_dl_R	0.916363	CPi_vl_R	0.0740776	CPr_l_R	0.0045217	4.76e-17	0.967015	3.1e-16	2.7e-08	7.44e-25	4.72e-07	5.54e-21	0.0329199	1.37e-18	1.72e-05	5.76e-13	8.21e-09	2.18e-13	4.71e-05	1.1e-17	1.56e-07	1.09e-21	5.4e-08	1.77e-19	0.00269436	3.52e-17	0.970533	8.94e-17	0.0106923	1.51e-16	1.32e-08	3.63e-25	2.3e-07	2.7e-21	0.0160483	6.66e-19	8.39e-06	2.81e-13	4e-09	1.06e-13	2.3e-05	5.37e-18	7.61e-08	5.3e-22	2.63e-08	1.06e-19	0.000162188	2.2e-22	0.00116388	5.1e-24	2.19e-05	1.55e-20	0.916363	2.18e-17	0.000175668	1.87e-21	0.0740776	9.27e-18	5.69e-05	8.68e-18	0.000113525	3.75e-17	8.89e-06	1.81e-18	0.0045217	1.15e-16	1.76e-07	3.13e-17	2.73e-09	7.52e-26	4.77e-08	5.6e-22	0.00332757	1.38e-19	1.74e-06	5.83e-14	8.3e-10	2.21e-14	4.77e-06	1.11e-18	1.58e-08	1.1e-22	5.46e-09	9.4e-15	8.2e-07	2.25e-23	1.43e-05	1.68e-19	0.998027	4.14e-17	0.000521908	1.75e-11	2.49e-07	6.62e-12	0.00142927	3.34e-16	4.74e-06	3.3e-20	1.64e-06
hTME15-1_Str_04_xyz-10200-3362-304	979.869	3075.89	1629.48	4	hTME15-1	CPi	CP_R	0.412243	EN0_R	0.335238	SAMY0_R	0.162034	CPi_R	0.455416	CPc_R	0.229184	EN1_R	0.179888	CPi_vl_R	0.458542	CPc_v_R	0.395003	EN2_R	0.0822441	5.1e-19	0.412243	4.15e-16	5.84e-05	9.85e-25	0.0270553	6.27e-23	0.00879288	2.04e-20	0.335238	5.31e-14	4.9e-11	1.03e-14	0.012027	3.73e-20	0.0425505	1e-18	0.162034	6.19e-22	0.229184	5.63e-19	0.455416	7.9e-19	1.19e-05	2.23e-16	3.13e-05	5.28e-25	0.0145178	3.36e-23	0.00471824	1.09e-20	0.179888	2.85e-14	2.63e-11	5.5e-15	0.00645364	2e-20	0.0228325	5.39e-19	0.0869472	8.19e-22	4.2e-07	1.33e-23	5.35e-05	8.07e-24	0.395003	9.51e-23	2.73e-08	5.02e-19	7.96e-09	5.53e-22	0.458542	1.18e-18	0.00219499	7.52e-21	3.95e-10	1.58e-18	9.7e-08	7.37e-19	1.11e-05	8.59e-19	1.1e-11	1.02e-16	1.43e-05	2.42e-25	0.00663748	1.54e-23	0.00215716	5e-21	0.0822441	1.3e-14	1.2e-11	2.52e-15	0.00295058	9.16e-21	0.0104389	2.46e-19	0.0397519	7.06e-16	9.93e-05	1.68e-24	0.0460314	1.07e-22	0.0149601	3.47e-20	0.570369	9.03e-14	8.34e-11	1.74e-14	0.0204625	6.35e-20	0.0723948	1.71e-18	0.275683
hTME15-1_Str_04_xyz-10558-7843-116	1163.63	3192.37	517.16	4	hTME15-1	CPi	CP_R	0.802203	CL0_R	0.192196	EN0_R	0.00496365	CPi_R	0.841616	CL1_R	0.0979418	CPc_R	0.0573194	CPi_vl_R	0.831189	CPc_v_R	0.0649553	CPc_i_R	0.0535517	1.19e-18	0.802203	1.46e-16	3.56e-07	3.61e-25	0.000237789	2.53e-22	0.192196	8.61e-20	0.00496365	4.27e-14	4.53e-10	1.55e-14	0.00022038	3.24e-19	0.000148288	7.55e-21	3.05e-05	9.27e-21	0.0573194	1.08e-18	0.841616	2.33e-18	0.000269038	7.44e-17	1.81e-07	1.84e-25	0.000121176	1.29e-22	0.0979418	4.39e-20	0.00252944	2.18e-14	2.31e-10	7.89e-15	0.000112304	1.65e-19	7.56e-05	3.85e-21	1.55e-05	1.2e-20	0.0002719	5.04e-23	0.0535517	3.96e-24	0.0649553	1.18e-21	0.00436091	1.45e-18	3.61e-05	5.04e-22	0.831189	1.63e-18	0.000185029	2.87e-19	3.81e-07	3.79e-18	1.34e-06	8.01e-19	0.000246074	6.48e-18	3.64e-09	3.33e-17	8.13e-08	8.25e-26	5.43e-05	5.78e-23	0.0439223	1.97e-20	0.00113434	9.76e-15	1.04e-10	3.54e-15	5.04e-05	7.4e-20	3.39e-05	1.73e-21	6.97e-06	7.38e-16	1.8e-06	1.82e-24	0.00120219	1.28e-21	0.971683	4.35e-19	0.0250947	2.16e-13	2.29e-09	7.83e-14	0.00111417	1.64e-18	0.000749697	3.82e-20	0.000154244
hTME15-1_Str_04_xyz-11284-8813-311	919.306	3392.31	241.178	4	hTME15-1	CPi	CP_R	0.712851	CL0_R	0.286295	EN0_R	0.000548424	CPi_R	0.473341	CPc_R	0.434038	CL1_R	0.0923389	CPi_vl_R	0.499234	CPc_i_R	0.433055	CL2_R	0.0442228	1.09e-19	0.712851	5.82e-18	5.46e-09	4.22e-26	6.26e-05	1.38e-23	0.286295	3.27e-21	0.000548424	4.11e-15	7.86e-11	1.84e-15	0.000206512	1.27e-20	2.22e-05	2.87e-22	1.36e-05	1.18e-21	0.434038	6.7e-20	0.473341	1.35e-19	6.52e-06	1.88e-18	1.76e-09	1.36e-26	2.02e-05	4.44e-24	0.0923389	1.06e-21	0.000176883	1.33e-15	2.53e-11	5.95e-16	6.66e-05	4.1e-21	7.17e-06	9.25e-23	4.37e-06	1.63e-21	0.000950945	5.02e-24	0.433055	2.59e-25	0.017868	8.81e-23	0.00450997	9.59e-20	1.17e-05	2.71e-23	0.499234	7.79e-20	8.43e-06	1.69e-20	3.43e-08	1.85e-19	2.51e-08	2.69e-20	6.37e-06	4.01e-19	2.17e-10	8.99e-19	8.43e-10	6.51e-27	9.68e-06	2.13e-24	0.0442228	5.06e-22	8.47e-05	6.35e-16	1.21e-11	2.85e-16	3.19e-05	1.97e-21	3.44e-06	4.43e-23	2.09e-06	2.03e-17	1.9e-08	1.47e-25	0.000218151	4.79e-23	0.997028	1.14e-20	0.00190989	1.43e-14	2.74e-10	6.42e-15	0.000719181	4.43e-20	7.75e-05	9.99e-22	4.72e-05
hTME15-1_Str_04_xyz-11293-11003-302	869.396	3410.39	-311.975	4	hTME15-1	CPc	CP_R	0.990195	CL0_R	0.00969692	PAL0_R	0.00010312	CPc_R	0.679838	CPi_R	0.317769	CL1_R	0.00236397	CPc_i_R	0.559704	CPi_vl_R	0.276553	CPi_dl_R	0.161946	1.3e-19	0.990195	1.11e-18	6.14e-11	1.66e-26	1.05e-06	8.8e-24	0.00969692	1.35e-21	3.12e-06	5.24e-15	1.54e-10	2.19e-15	0.00010312	7.37e-21	1.53e-07	1.6e-23	3.17e-07	1.44e-21	0.679838	6.31e-20	0.317769	1.22e-19	3.06e-06	2.72e-19	1.5e-11	4.04e-27	2.57e-07	2.15e-24	0.00236397	3.3e-22	7.6e-07	1.28e-15	3.76e-11	5.34e-16	2.51e-05	1.8e-21	3.73e-08	3.91e-24	7.72e-08	1.65e-21	0.000698926	3e-24	0.559704	6.44e-26	0.000141356	6.79e-23	0.161946	7.45e-20	9.19e-06	1.48e-23	0.276553	2.88e-20	6.65e-07	1.51e-20	1.32e-07	8.88e-20	6.53e-09	5.14e-21	2.47e-06	2.99e-19	2.39e-10	1.07e-19	5.91e-12	1.59e-27	1.02e-07	8.48e-25	0.000934201	1.3e-22	3e-07	5.05e-16	1.49e-11	2.11e-16	9.93e-06	7.1e-22	1.47e-08	1.54e-24	3.05e-08	1.14e-16	6.26e-09	1.69e-24	0.000107494	8.98e-22	0.989009	1.38e-19	0.000317846	5.35e-13	1.58e-08	2.23e-13	0.0105174	7.52e-19	1.56e-05	1.63e-21	3.23e-05
hTME15-1_Str_04_xyz-2077-9140-148	1191.89	1160.96	118.397	4	hTME15-1	CPi	CP_R	0.615466	LSX0_R	0.265677	PAL0_R	0.118798	CPi_R	0.764323	LSX1_R	0.160259	PAL1_R	0.0716599	CPi_dm_R	0.859293	LSX2_R	0.0602653	CPi_vm_R	0.0449283	3.49e-10	0.615466	2.46e-09	3.47e-05	4.05e-17	2.86e-08	1.91e-14	3.72e-07	6.62e-13	4.42e-08	1.6e-05	0.265677	7.47e-06	0.118798	7.49e-13	1.96e-09	2.54e-15	2.11e-08	6.65e-12	0.00324298	4.33e-10	0.764323	6.92e-10	0.000479441	1.48e-09	2.09e-05	2.44e-17	1.73e-08	1.15e-14	2.25e-07	3.99e-13	2.67e-08	9.64e-06	0.160259	4.5e-06	0.0716599	4.52e-13	1.18e-09	1.53e-15	1.28e-08	7.24e-12	0.0035292	2.39e-14	0.000178166	6.14e-16	6.3e-07	5.66e-13	0.00042505	4.87e-10	0.859293	1.59e-13	0.00181399	3.37e-10	0.0449283	3.08e-11	0.000598343	6.5e-10	0.000869084	4.63e-11	2.32e-05	1.61e-09	0.00111493	5.58e-10	7.88e-06	9.19e-18	6.49e-09	4.33e-15	8.45e-08	1.5e-13	1e-08	3.63e-06	0.0602653	1.69e-06	0.0269477	1.7e-13	4.45e-10	5.75e-16	4.8e-09	6.39e-09	9.03e-05	1.05e-16	7.44e-08	4.97e-14	9.68e-07	1.72e-12	1.15e-07	4.16e-05	0.690908	1.94e-05	0.30894	1.95e-12	5.1e-09	6.59e-15	5.5e-08
hTME15-1_Str_04_xyz-2186-9978-96	1252.71	1204.39	-84.2642	4	hTME15-1	CPi	CP_R	0.716988	LSX0_R	0.223103	PAL0_R	0.0598777	CPi_R	0.830245	LSX1_R	0.125485	PAL1_R	0.0336786	CPi_dm_R	0.910169	LSX2_R	0.046014	CPi_vm_R	0.0128433	3.99e-10	0.716988	8.85e-10	1.08e-05	1.61e-17	1.16e-08	1.67e-14	4.88e-07	5.42e-13	4.23e-08	1.47e-05	0.223103	5.78e-06	0.0598777	6.26e-13	2.15e-09	4.66e-16	5.14e-09	5.85e-12	0.0096243	4.62e-10	0.830245	7.59e-10	0.000948944	4.98e-10	6.07e-06	9.08e-18	6.5e-09	9.37e-15	2.74e-07	3.05e-13	2.38e-08	8.26e-06	0.125485	3.25e-06	0.0336786	3.52e-13	1.21e-09	2.62e-16	2.89e-09	6.21e-12	0.010213	1.47e-14	0.000158992	2.35e-16	1.99e-07	5.23e-13	0.00155774	5.06e-10	0.910169	1e-13	0.00152989	2.03e-10	0.0128433	4.24e-11	0.00145199	5.28e-10	0.00150262	1.91e-11	4.55e-05	1.73e-09	0.0021572	1.83e-10	2.22e-06	3.33e-18	2.39e-09	3.44e-15	1.01e-07	1.12e-13	8.71e-09	3.03e-06	0.046014	1.19e-06	0.0123495	1.29e-13	4.44e-10	9.6e-17	1.06e-09	3.13e-09	3.81e-05	5.7e-17	4.09e-08	5.89e-14	1.72e-06	1.91e-12	1.49e-07	5.19e-05	0.788315	2.04e-05	0.211573	2.21e-12	7.61e-09	1.65e-15	1.82e-08
hTME15-1_Str_04_xyz-3172-11830-233	1099.98	1484.57	-586.985	4	hTME15-1	CPi	CP_R	0.984918	LSX0_R	0.0140726	PAL0_R	0.00100741	CPi_R	0.862633	CPc_R	0.130752	LSX1_R	0.00598678	CPi_dm_R	0.859509	CPc_d_R	0.126108	CPi_dl_R	0.0102936	2.37e-11	0.984918	5.03e-12	4.66e-08	3.95e-19	5.23e-09	4.66e-16	1.1e-07	7.34e-15	6.38e-09	1.28e-06	0.0140726	4.95e-07	0.00100741	1.5e-14	1.15e-10	2.46e-18	6.12e-10	5.01e-13	0.130752	2.07e-11	0.862633	2.64e-11	0.000199062	2.14e-12	1.98e-08	1.68e-19	2.23e-09	1.98e-16	4.7e-08	3.12e-15	2.71e-09	5.44e-07	0.00598678	2.11e-07	0.000428574	6.39e-15	4.88e-11	1.05e-18	2.6e-10	4.83e-13	0.126108	5.07e-16	0.000190497	3.08e-18	2.51e-08	1.74e-14	0.0102936	2.07e-11	0.859509	2.56e-15	0.000250933	2.15e-12	0.000703128	1.59e-12	0.00032846	7.42e-12	6.41e-05	1.02e-13	1.7e-05	5.46e-11	0.000396951	7.13e-13	6.61e-09	5.6e-20	7.42e-10	6.61e-17	1.57e-08	1.04e-15	9.04e-10	1.81e-07	0.00199526	7.02e-08	0.000142834	2.13e-15	1.63e-11	3.48e-19	8.68e-11	3.34e-10	3.09e-06	2.62e-17	3.47e-07	3.09e-14	7.32e-06	4.87e-13	4.23e-07	8.48e-05	0.933075	3.28e-05	0.0667958	9.96e-13	7.6e-09	1.63e-16	4.06e-08
hTME15-1_Str_04_xyz-3239-12059-367	965.918	1500.96	-676.753	4	hTME15-1	CPi	CP_R	0.989828	LSX0_R	0.00963011	PAL0_R	0.000540906	CPi_R	0.662997	CPc_R	0.333648	LSX1_R	0.00313312	CPi_dm_R	0.667578	CPc_d_R	0.325196	CPi_dl_R	0.00539844	1.42e-11	0.989828	1.85e-12	1.31e-08	2.86e-19	4.41e-09	1.87e-16	3.31e-08	2.23e-15	1.82e-09	9.92e-07	0.00963011	4.08e-07	0.000540906	4.22e-15	3.04e-11	1.58e-18	4.77e-10	3.38e-13	0.333648	9.54e-12	0.662997	9.73e-12	4.61e-05	6.01e-13	4.28e-09	9.32e-20	1.44e-09	6.08e-17	1.08e-08	7.24e-16	5.93e-10	3.23e-07	0.00313312	1.33e-07	0.000175982	1.37e-15	9.9e-12	5.13e-19	1.55e-10	3.3e-13	0.325196	2.88e-16	0.000134539	1.51e-18	1.3e-08	7.54e-15	0.00539844	9.6e-12	0.667578	1.28e-15	0.000100352	7.01e-13	0.000291743	5.17e-13	7.68e-05	2.3e-12	1.17e-05	3.05e-14	4.25e-06	2.03e-11	9.32e-05	2.03e-13	1.44e-09	3.14e-20	4.83e-10	2.05e-17	3.63e-09	2.44e-16	2e-10	1.09e-07	0.00105523	4.47e-08	5.93e-05	4.63e-16	3.34e-12	1.73e-19	5.23e-11	1.82e-10	1.29e-06	2.82e-17	4.34e-07	1.84e-14	3.25e-06	2.19e-13	1.79e-07	9.76e-05	0.946684	4.01e-05	0.0531736	4.15e-13	2.99e-09	1.55e-16	4.69e-08
hTME15-1_Str_04_xyz-3301-13465-249	1077.92	1533.33	-1009.69	4	hTME15-1	CPi	CP_R	0.996121	LSX0_R	0.00382388	PAL0_R	5.42e-05	CPi_R	0.842309	CPc_R	0.155939	LSX1_R	0.00157057	CPi_dm_R	0.845727	CPc_d_R	0.151558	CPi_dl_R	0.00153566	1.05e-11	0.996121	2.35e-13	1.05e-09	4.85e-20	2.23e-10	1.21e-16	1.54e-08	8.22e-16	4.83e-10	8.71e-07	0.00382388	3.27e-07	5.42e-05	2.38e-15	9.21e-12	1.67e-19	2.53e-11	3.19e-13	0.155939	8.92e-12	0.842309	8.9e-12	0.000158793	9.67e-14	4.32e-10	1.99e-20	9.15e-11	4.96e-17	6.32e-09	3.38e-16	1.99e-10	3.58e-07	0.00157057	1.34e-07	2.23e-05	9.78e-16	3.78e-12	6.84e-20	1.04e-11	3.11e-13	0.151558	1.15e-16	2.26e-05	3.34e-19	8.24e-10	5.17e-15	0.00153566	8.95e-12	0.845727	5.03e-16	9.78e-06	2.41e-13	1.48e-05	6.32e-13	0.000264034	1.06e-12	3.62e-06	6.51e-15	5.3e-06	1.85e-11	0.000324219	3.25e-14	1.45e-10	6.69e-21	3.07e-11	1.67e-17	2.12e-09	1.13e-16	6.67e-11	1.2e-07	0.00052747	4.51e-08	7.48e-06	3.28e-16	1.27e-12	2.3e-20	3.5e-12	6.07e-11	2.71e-07	1.25e-17	5.74e-08	3.11e-14	3.97e-06	2.12e-13	1.25e-07	0.000224482	0.985713	8.44e-05	0.0139741	6.14e-13	2.37e-09	4.29e-17	6.53e-09
hTME15-1_Str_04_xyz-3475-10530-251	1069.74	1538.17	-257.069	4	hTME15-1	CPi	CP_R	0.967326	LSX0_R	0.020404	PAL0_R	0.0122682	CPi_R	0.832135	CPc_R	0.154055	LSX1_R	0.00852573	CPi_dm_R	0.813279	CPc_d_R	0.145743	CPi_vm_R	0.0169834	1.55e-11	0.967326	2.34e-11	5.21e-07	9.3e-19	8.86e-08	4.63e-16	3.09e-07	1.51e-14	3.34e-08	8.16e-07	0.020404	3.26e-07	0.0122682	2.31e-14	8.14e-10	2.57e-17	1.44e-08	3.26e-13	0.154055	1.34e-11	0.832135	1.99e-11	0.000157217	9.8e-12	2.18e-07	3.89e-19	3.7e-08	1.94e-16	1.29e-07	6.32e-15	1.4e-08	3.41e-07	0.00852573	1.36e-07	0.00512621	9.66e-15	3.4e-10	1.07e-17	6e-09	3.09e-13	0.145743	5.59e-16	0.00190891	7.03e-18	4.67e-07	1.39e-14	0.0119758	1.3e-11	0.813279	3.05e-15	0.00488945	3.73e-12	0.0169834	1.07e-12	0.000254456	9.98e-12	0.000184795	3.26e-13	3.59e-05	4.03e-11	0.000281119	3.2e-12	7.12e-08	1.27e-19	1.21e-08	6.33e-17	4.22e-08	2.07e-15	4.56e-09	1.11e-07	0.00278714	4.45e-08	0.00167581	3.16e-15	1.11e-10	3.51e-18	1.96e-09	7.18e-10	1.6e-05	2.85e-17	2.71e-06	1.42e-14	9.46e-06	4.63e-13	1.02e-06	2.5e-05	0.624466	9.97e-06	0.375469	7.08e-13	2.49e-08	7.87e-16	4.4e-07
hTME15-1_Str_04_xyz-5066-4457-135	1219.88	1836.44	1305.07	4	hTME15-1	CPi	PAL0_R	0.600717	CP_R	0.397007	ACB0_R	0.00123198	CPi_R	0.571728	PAL1_R	0.420199	CPc_R	0.00555499	CPi_vm_R	0.833746	PAL2_R	0.133954	CPi_vl_R	0.0211155	4.46e-13	0.397007	2.45e-10	0.00123198	3.52e-19	0.000147658	4.33e-17	1.72e-05	7.54e-15	9.88e-05	2.49e-08	3.4e-05	8.56e-09	0.600717	1.22e-14	8.81e-06	5.64e-14	0.000737587	4.07e-16	0.00555499	6.42e-13	0.571728	8.35e-13	0.000925768	1.72e-10	0.000861764	2.46e-19	0.000103286	3.03e-17	1.2e-05	5.27e-15	6.91e-05	1.74e-08	2.38e-05	5.99e-09	0.420199	8.56e-15	6.16e-06	3.95e-14	0.00051594	3.75e-16	6.8e-06	7.72e-18	0.00286121	3.86e-18	0.0066757	7.2e-17	1.71e-05	3.77e-13	6.49e-05	4.03e-16	0.0211155	9.36e-13	0.833746	3.52e-15	1.31e-06	1.17e-12	0.000448003	5.43e-13	0.000601917	4.93e-13	6.46e-07	5.47e-11	0.000274719	7.84e-20	3.29e-05	9.66e-18	3.83e-06	1.68e-15	2.2e-05	5.55e-09	7.57e-06	1.91e-09	0.133954	2.73e-15	1.96e-06	1.26e-14	0.000164475	4.07e-10	0.0020431	5.83e-19	0.000244875	7.19e-17	2.85e-05	1.25e-14	0.000163898	4.13e-08	5.63e-05	1.42e-08	0.996225	2.03e-14	1.46e-05	9.36e-14	0.00122321
hTME15-1_Str_04_xyz-5375-14388-366	891.198	2044.35	-1251.16	4	hTME15-1	CPc	CP_R	0.999965	PAL0_R	2.16e-05	LSX0_R	1.33e-05	CPc_R	0.52829	CPi_R	0.471694	CPr_R	8.68e-06	CPc_d_R	0.510568	CPi_dm_R	0.470949	CPi_dl_R	0.0182472	3.1e-14	0.999965	7.9e-16	2.6e-11	2.07e-22	2.52e-10	3.43e-19	1.06e-08	2.88e-18	8.09e-11	4.32e-09	1.33e-05	1.72e-09	2.16e-05	1.21e-17	5.92e-13	7.75e-22	4.63e-11	8.74e-16	0.52829	1.46e-14	0.471694	1.37e-14	8.68e-06	1.81e-16	5.97e-12	4.74e-23	5.78e-11	7.86e-20	2.44e-09	6.6e-19	1.85e-11	9.89e-10	3.04e-06	3.94e-10	4.95e-06	2.77e-18	1.36e-13	1.78e-22	1.06e-11	8.45e-16	0.510568	2.28e-19	0.000206082	6.42e-22	6.42e-10	7.86e-18	0.0182472	1.46e-14	0.470949	8.53e-19	3.57e-06	3.38e-16	1.62e-06	1.08e-15	1.43e-05	1.5e-15	4.92e-08	1.03e-17	2.58e-06	2.84e-14	5.55e-06	6.05e-17	1.99e-12	1.58e-23	1.93e-11	2.63e-20	8.14e-10	2.2e-19	6.19e-12	3.3e-10	1.01e-06	1.32e-10	1.65e-06	9.24e-19	4.53e-14	5.93e-23	3.54e-12	2.27e-11	7.47e-07	5.93e-18	7.23e-06	9.85e-15	0.000305263	8.26e-14	2.32e-06	0.000123804	0.380283	4.94e-05	0.619227	3.46e-13	1.7e-08	2.22e-17	1.33e-06
hTME15-1_Str_04_xyz-5566-10039-333	936.99	2033.5	-131.869	4	hTME15-1	CPi	CP_R	0.836825	PAL0_R	0.163048	LSX0_R	0.000118419	CPi_R	0.541856	CPc_R	0.406798	PAL1_R	0.0512814	CPi_dm_R	0.378559	CPc_d_R	0.275103	CPc_i_R	0.112427	7.37e-14	0.836825	3.93e-13	5.8e-08	1.22e-20	4.31e-06	3.19e-18	2.86e-06	1.84e-16	1.63e-07	4.03e-09	0.000118419	1.85e-09	0.163048	3.55e-16	8.87e-10	1.81e-18	4.68e-07	1.45e-15	0.406798	4.78e-14	0.541856	7.51e-14	2.52e-05	1.24e-13	1.82e-08	3.85e-21	1.36e-06	1e-18	8.98e-07	5.8e-17	5.12e-08	1.27e-09	3.72e-05	5.81e-10	0.0512814	1.12e-16	2.79e-10	5.68e-19	1.47e-07	9.84e-16	0.275103	2.09e-18	0.112427	4.12e-20	9.68e-06	3.63e-17	0.073554	3.33e-14	0.378559	1.06e-17	0.0535952	1.41e-14	0.0946929	3.15e-15	2.88e-05	3.37e-14	2.1e-05	1.97e-15	1.2e-05	1.09e-13	5.54e-06	2.89e-14	4.26e-09	8.99e-22	3.17e-07	2.35e-19	2.1e-07	1.35e-17	1.2e-08	2.96e-10	8.7e-06	1.36e-10	0.0119837	2.61e-17	6.52e-11	1.33e-19	3.44e-08	2.41e-12	3.55e-07	7.5e-20	2.64e-05	1.96e-17	1.75e-05	1.13e-15	9.98e-07	2.47e-08	0.000725719	1.13e-08	0.999226	2.18e-15	5.44e-09	1.11e-17	2.87e-06
hTME15-1_Str_04_xyz-5878-6278-162	1175.33	2049.07	860.682	4	hTME15-1	CPi	CP_R	0.792199	PAL0_R	0.206901	AST0_R	0.000514786	CPi_R	0.852095	PAL1_R	0.108096	CPc_R	0.0389007	CPi_vm_R	0.717869	CPi_vl_R	0.23166	PAL2_R	0.0199078	7.12e-14	0.792199	1.56e-11	5.15e-05	3.71e-20	0.000514786	8.78e-18	8.9e-05	1.56e-15	5.24e-05	3.42e-09	1.51e-05	1.03e-09	0.206901	2.45e-15	1.21e-06	7.95e-16	0.000175865	2.26e-16	0.0389007	7.66e-14	0.852095	7.29e-14	0.00043761	8.15e-12	2.69e-05	1.94e-20	0.000268952	4.59e-18	4.65e-05	8.17e-16	2.74e-05	1.78e-09	7.88e-06	5.36e-10	0.108096	1.28e-15	6.33e-07	4.15e-16	9.19e-05	1.2e-16	0.000193411	1.09e-18	0.0149254	1.81e-19	0.0143856	1.49e-17	0.000123868	4.21e-14	0.000292259	1.98e-17	0.23166	5.27e-14	0.717869	1.23e-15	1.16e-05	6.48e-14	0.000379144	2.7e-14	0.000164374	7.09e-14	1.34e-06	1.5e-12	4.95e-06	3.57e-21	4.95e-05	8.45e-19	8.57e-06	1.5e-16	5.05e-06	3.29e-10	1.45e-06	9.86e-11	0.0199078	2.36e-16	1.17e-07	7.65e-17	1.69e-05	7.5e-11	0.000247798	1.79e-19	0.0024773	4.23e-17	0.000428473	7.52e-15	0.00025236	1.64e-08	7.26e-05	4.93e-09	0.995669	1.18e-14	5.83e-06	3.83e-15	0.000846313
hTME15-1_Str_04_xyz-6103-4255-58	1289.44	2093.72	1377.19	4	hTME15-1	CPi	CP_R	0.879155	PAL0_R	0.116217	ACB0_R	0.00208089	CPi_R	0.927816	PAL1_R	0.0595746	CPc_R	0.00865522	CPi_vm_R	0.857611	CPi_vl_R	0.120332	PAL2_R	0.0120377	3.96e-14	0.879155	2.59e-11	0.00208089	2.43e-20	0.000391608	5.36e-18	0.000212116	1.36e-15	0.00120552	2.12e-09	3.8e-06	7.68e-10	0.116217	2.35e-15	9.32e-05	7.96e-15	0.000640215	2.18e-17	0.00865522	4.18e-14	0.927816	6.01e-14	0.00158203	1.33e-11	0.00106669	1.24e-20	0.000200744	2.75e-18	0.000108733	6.98e-16	0.000617967	1.09e-09	1.95e-06	3.94e-10	0.0595746	1.21e-15	4.78e-05	4.08e-15	0.000328183	1.28e-17	1.39e-06	2.46e-19	0.00201136	1.28e-19	0.00659289	2.95e-18	8.24e-06	1.29e-14	1.33e-05	1.66e-17	0.120332	3.86e-14	0.857611	2.17e-16	4.79e-07	5.46e-14	0.000260575	2.48e-14	0.000651978	3.03e-14	7.31e-08	2.69e-12	0.000215538	2.52e-21	4.06e-05	5.55e-19	2.2e-05	1.41e-16	0.000124868	2.2e-10	3.93e-07	7.95e-11	0.0120377	2.44e-16	9.66e-06	8.25e-16	6.63e-05	2.15e-10	0.0172195	2.01e-19	0.00324059	4.44e-17	0.00175528	1.13e-14	0.0099758	1.75e-08	3.14e-05	6.35e-09	0.961708	1.95e-14	0.000771571	6.59e-14	0.00529784
hTME15-1_Str_04_xyz-6543-7773-254	1047.89	2233.48	474.386	4	hTME15-1	CPi	CP_R	0.628996	PAL0_R	0.370473	AST0_R	0.000390701	CPi_R	0.661037	PAL1_R	0.189116	CPc_R	0.149474	CPi_vm_R	0.42054	CPi_vl_R	0.416395	CPc_i_R	0.0890701	1.08e-14	0.628996	6.28e-13	1.06e-06	3.94e-21	0.000390701	9.47e-19	5.53e-05	1.37e-16	1.71e-05	4.51e-10	4.15e-06	1.5e-10	0.370473	2.19e-16	1.32e-07	1.42e-17	6.2e-05	1.01e-16	0.149474	1.14e-14	0.661037	1.24e-14	0.000102252	3.21e-13	5.43e-07	2.01e-21	0.000199442	4.84e-19	2.82e-05	7e-17	8.72e-06	2.3e-10	2.12e-06	7.64e-11	0.189116	1.12e-16	6.75e-08	7.25e-18	3.16e-05	8.39e-17	0.0056948	3.93e-19	0.0890701	2.76e-20	0.00458767	5.97e-18	0.00431802	9.74e-15	0.00503863	2.64e-18	0.416395	7.75e-15	0.42054	5.96e-16	3.21e-05	1.34e-14	9.2e-05	2.88e-15	5.97e-05	2.19e-14	2.04e-06	9.18e-14	1.55e-07	5.75e-22	5.7e-05	1.38e-19	8.08e-06	2e-17	2.49e-06	6.58e-11	6.05e-07	2.18e-11	0.0540929	3.2e-17	1.93e-08	2.07e-18	9.05e-06	1.69e-12	2.87e-06	1.06e-20	0.00105309	2.55e-18	0.000149165	3.69e-16	4.6e-05	1.22e-09	1.12e-05	4.03e-10	0.99857	5.91e-16	3.57e-07	3.83e-17	0.000167068
hTME15-1_Str_04_xyz-6555-8254-145	1164.77	2238.3	375.381	4	hTME15-1	CPi	CP_R	0.860837	PAL0_R	0.138823	CL0_R	0.000143622	CPi_R	0.871731	PAL1_R	0.0682836	CPc_R	0.0593704	CPi_vl_R	0.684261	CPi_vm_R	0.200289	CPc_i_R	0.0440854	1.55e-14	0.860837	8.98e-13	1.48e-06	3.87e-21	0.00012888	2.11e-18	0.000143622	3.4e-16	3.74e-05	6.67e-10	7.83e-06	2.38e-10	0.138823	6.88e-16	2.1e-07	1.06e-17	2.05e-05	1.52e-16	0.0593704	1.57e-14	0.871731	2.77e-14	0.000447694	4.42e-13	7.29e-07	1.9e-21	6.34e-05	1.04e-18	7.06e-05	1.67e-16	1.84e-05	3.28e-10	3.85e-06	1.17e-10	0.0682836	3.39e-16	1.04e-07	5.2e-18	1.01e-05	1.56e-16	0.00955247	6.43e-19	0.0440854	3.7e-20	0.00212758	1.42e-17	0.0180995	1.68e-14	0.0161888	4.91e-18	0.684261	1.61e-14	0.200289	1.99e-15	0.000214064	3.4e-14	0.000447927	5.51e-15	0.000325452	6.13e-14	1.06e-05	1.57e-13	2.6e-07	6.79e-22	2.26e-05	3.69e-19	2.52e-05	5.96e-17	6.55e-06	1.17e-10	1.37e-06	4.17e-11	0.0243381	1.21e-16	3.69e-08	1.85e-18	3.59e-06	6.45e-12	1.06e-05	2.78e-20	0.000926112	1.51e-17	0.00103204	2.44e-15	0.000268554	4.79e-09	5.63e-05	1.71e-09	0.997558	4.95e-15	1.51e-06	7.6e-17	0.000147117
hTME15-1_Str_04_xyz-6713-9150-215	1069.8	2291.56	134.991	4	hTME15-1	CPi	CP_R	0.92083	PAL0_R	0.0790082	CL0_R	8.76e-05	CPi_R	0.814941	CPc_R	0.150872	PAL1_R	0.0339636	CPi_vl_R	0.494478	CPi_dl_R	0.161748	CPi_dm_R	0.114757	8.64e-15	0.92083	1.96e-13	1.62e-07	1.72e-21	5.5e-05	7.98e-19	8.76e-05	9.51e-17	6.76e-06	3.13e-10	5.62e-06	1.54e-10	0.0790082	2.22e-16	3.8e-08	1.62e-18	6.75e-06	1.23e-16	0.150872	7.65e-15	0.814941	1.43e-14	0.000153968	8.42e-14	6.98e-08	7.38e-22	2.37e-05	3.43e-19	3.76e-05	4.09e-17	2.91e-06	1.35e-10	2.41e-06	6.63e-11	0.0339636	9.55e-17	1.63e-08	6.96e-19	2.9e-06	9.8e-17	0.0309191	2.87e-19	0.0865993	1.03e-20	0.000424148	6.16e-18	0.161748	6.3e-15	0.114757	1.69e-18	0.494478	4.42e-15	0.101428	8.28e-16	9.05e-05	1.04e-14	8.83e-05	1.05e-15	8.65e-05	2.44e-14	4.5e-06	2.32e-14	1.92e-08	2.03e-22	6.52e-06	9.45e-20	1.04e-05	1.13e-17	8.01e-07	3.71e-11	6.65e-07	1.83e-11	0.00935761	2.63e-17	4.5e-09	1.92e-19	7.99e-07	2.47e-12	2.05e-06	2.17e-20	0.000695004	1.01e-17	0.00110598	1.2e-15	8.54e-05	3.96e-09	7.09e-05	1.95e-09	0.997955	2.81e-15	4.8e-07	2.05e-17	8.52e-05
hTME15-1_Str_04_xyz-6976-12845-157	1066.09	2399.12	-785.26	4	hTME15-1	CPi	CP_R	0.999437	PAL0_R	0.000557201	CL0_R	4e-06	CPi_R	0.843462	CPc_R	0.156152	PAL1_R	0.000228411	CPi_dl_R	0.756732	CPi_dm_R	0.129878	CPc_d_R	0.089033	3.29e-15	0.999437	1.38e-15	8.05e-10	5.12e-23	2.35e-08	1.16e-19	4e-06	4.19e-18	8.72e-09	1.61e-10	1.72e-06	6.2e-11	0.000557201	2.12e-17	5e-11	1.56e-21	3.63e-09	6.25e-17	0.156152	2.77e-15	0.843462	3.98e-15	0.000154923	5.66e-16	3.3e-10	2.1e-23	9.64e-09	4.77e-20	1.64e-06	1.72e-18	3.58e-09	6.6e-11	7.06e-07	2.54e-11	0.000228411	8.71e-18	2.05e-11	6.41e-22	1.49e-09	3.57e-17	0.089033	2.97e-20	0.0235789	2.08e-22	1.5e-07	1.19e-18	0.756732	1.63e-15	0.129878	1.47e-19	0.000446802	1.85e-16	7.14e-05	2.49e-16	0.000146927	7.52e-16	1.81e-06	1.19e-17	6.23e-05	4.87e-15	3.71e-06	1.11e-16	6.5e-11	4.14e-24	1.9e-09	9.41e-21	3.23e-07	3.39e-19	7.05e-10	1.3e-11	1.39e-07	5.01e-12	4.5e-05	1.72e-18	4.04e-12	1.26e-22	2.93e-10	2.45e-12	1.43e-06	9.1e-20	4.18e-05	2.07e-16	0.00710588	7.45e-15	1.55e-05	2.86e-07	0.00305826	1.1e-07	0.98977	3.77e-14	8.88e-08	2.78e-18	6.44e-06
hTME15-1_Str_04_xyz-7126-13382-374	833.36	2448.44	-971.61	4	hTME15-1	CPc	CP_R	0.999786	PAL0_R	0.000212565	LSX0_R	6.69e-07	CPc_R	0.713635	CPi_R	0.286304	PAL1_R	5.39e-05	CPc_d_R	0.537557	CPi_dl_R	0.339351	CPi_dm_R	0.100109	9.18e-16	0.999786	1.75e-16	3.96e-11	1.93e-23	8.79e-09	1.72e-20	4.75e-07	3.83e-19	6.65e-10	8.79e-11	6.69e-07	3.41e-11	0.000212565	1.69e-18	1.08e-11	2.71e-22	1.9e-09	2.19e-17	0.713635	4.79e-16	0.286304	5.3e-16	6.84e-06	4.43e-17	1e-11	4.9e-24	2.23e-09	4.36e-21	1.2e-07	9.71e-20	1.69e-10	2.23e-11	1.7e-07	8.63e-12	5.39e-05	4.28e-19	2.74e-12	6.87e-23	4.83e-10	1.65e-17	0.537557	9.42e-21	0.0228729	5.09e-23	2.95e-08	2.48e-19	0.339351	3.73e-16	0.100109	3.79e-20	7.36e-05	2.47e-17	9.16e-06	3.29e-17	8.71e-06	9.39e-17	7.38e-08	1.34e-18	3.63e-06	8.56e-16	3.99e-07	1.15e-17	2.61e-12	1.27e-24	5.8e-10	1.13e-21	3.13e-08	2.53e-20	4.39e-11	5.8e-12	4.41e-08	2.25e-12	1.4e-05	1.11e-19	7.12e-13	1.79e-23	1.26e-10	8.18e-13	1.85e-07	9.04e-20	4.11e-05	8.05e-17	0.00222051	1.79e-15	3.11e-06	4.11e-07	0.00313006	1.59e-07	0.994595	7.9e-15	5.05e-08	1.27e-18	8.91e-06
hTME15-1_Str_04_xyz-7158-5725-82	1250.84	2352.12	1021.42	4	hTME15-1	CPi	CP_R	0.93499	PAL0_R	0.0599621	AST0_R	0.00185397	CPi_R	0.938511	PAL1_R	0.029235	CPc_R	0.0287205	CPi_vl_R	0.654324	CPi_vm_R	0.281411	CPc_v_R	0.034276	4.1e-15	0.93499	1.64e-12	0.000168758	2.16e-21	0.00185397	7.73e-19	0.00160592	2.1e-16	0.000788633	1.93e-10	9.31e-07	6.76e-11	0.0599621	3.57e-16	2.77e-05	1.72e-16	0.000601909	8.11e-18	0.0287205	4.12e-15	0.938511	5.36e-15	0.00107269	7.97e-13	8.23e-05	1.05e-21	0.00090392	3.77e-19	0.000782981	1.02e-16	0.000384504	9.41e-11	4.54e-07	3.3e-11	0.029235	1.74e-16	1.35e-05	8.38e-17	0.000293466	7.43e-18	5.33e-05	7.57e-20	0.0184519	1.68e-20	0.034276	1.2e-18	8.61e-05	3.35e-15	7.73e-05	2.23e-18	0.654324	5.97e-15	0.281411	1.37e-16	5.17e-06	8.11e-15	0.000588058	3.46e-15	0.000692617	7.14e-15	2.44e-07	2.52e-13	2.6e-05	3.33e-22	0.000286164	1.19e-19	0.000247877	3.24e-17	0.000121727	2.98e-11	1.44e-07	1.04e-11	0.00925526	5.51e-17	4.27e-06	2.65e-17	9.29e-05	2.52e-11	0.00259588	3.32e-20	0.0285183	1.19e-17	0.0247028	3.23e-15	0.012131	2.97e-09	1.43e-05	1.04e-09	0.922354	5.49e-15	0.000425465	2.64e-15	0.00925873
hTME15-1_Str_04_xyz-7260-7859-296	985.545	2410	451.55	4	hTME15-1	CPi	CP_R	0.806914	PAL0_R	0.191511	AST0_R	0.00123163	CPi_R	0.654307	CPc_R	0.269587	PAL1_R	0.0754298	CPi_vl_R	0.554617	CPc_i_R	0.216171	CPi_vm_R	0.159078	2.2e-15	0.806914	1.22e-13	3.03e-07	9.07e-22	0.00123163	1.84e-19	0.000147727	2.82e-17	2.53e-05	9.06e-11	8.78e-07	3.01e-11	0.191511	5.05e-17	3.51e-07	3.74e-18	0.000168955	1.85e-17	0.269587	1.78e-15	0.654307	1.93e-15	5.55e-05	4.82e-14	1.19e-07	3.57e-22	0.000485097	7.26e-20	5.82e-05	1.11e-17	9.97e-06	3.57e-11	3.46e-07	1.19e-11	0.0754298	1.99e-17	1.38e-07	1.47e-18	6.65e-05	2.06e-17	0.0123521	9.02e-20	0.216171	6.13e-21	0.0150356	1.28e-18	0.00760456	2.05e-15	0.00577553	5.31e-19	0.554617	1.55e-15	0.159078	1.32e-16	1.39e-05	2.71e-15	3.66e-05	5.7e-16	4.36e-05	4.6e-15	5.95e-07	1.86e-14	4.59e-08	1.38e-22	0.000186712	2.79e-20	2.24e-05	4.27e-18	3.84e-06	1.37e-11	1.33e-07	4.56e-12	0.0290326	7.65e-18	5.33e-08	5.67e-19	2.56e-05	6.34e-13	1.57e-06	4.7e-21	0.00637864	9.54e-19	0.000765082	1.46e-16	0.000131063	4.69e-10	4.55e-06	1.56e-10	0.991842	2.61e-16	1.82e-06	1.94e-17	0.000875023
hTME15-1_Str_04_xyz-7350-14410-242	946.469	2506.92	-1189.1	4	hTME15-1	CPi	CP_R	0.999982	PAL0_R	1.79e-05	CL0_R	2.15e-07	CPi_R	0.619314	CPc_R	0.380668	CPr_R	1.26e-05	CPi_dl_R	0.580105	CPc_d_R	0.226605	CPi_dm_R	0.185179	4.85e-16	0.999982	4.32e-17	1.62e-11	4.13e-24	8.39e-10	1.02e-20	2.15e-07	1.87e-19	1.96e-10	4.67e-11	2.05e-07	1.75e-11	1.79e-05	1.12e-18	2.05e-12	3.6e-23	1.81e-10	1.25e-17	0.380668	3e-16	0.619314	3.57e-16	1.26e-05	1.3e-17	4.88e-12	1.24e-24	2.52e-10	3.07e-21	6.46e-08	5.63e-20	5.89e-11	1.4e-11	6.17e-08	5.26e-12	5.39e-06	3.37e-19	6.18e-13	1.08e-23	5.44e-11	7.42e-18	0.226605	2.75e-21	0.00807921	1.11e-23	3.68e-09	1.07e-19	0.580105	1.85e-16	0.185179	1.15e-20	1.14e-05	8.2e-18	9.1e-07	2.15e-17	1.28e-05	3.73e-17	2.75e-08	3.53e-19	5.25e-06	4.56e-16	5.28e-07	2.67e-18	1e-12	2.55e-25	5.19e-11	6.32e-22	1.33e-08	1.16e-20	1.21e-11	2.89e-12	1.27e-08	1.08e-12	1.11e-06	6.93e-20	1.27e-13	2.23e-24	1.12e-11	2.36e-12	8.85e-07	2.25e-19	4.58e-05	5.58e-16	0.0117215	1.02e-14	1.07e-05	2.55e-06	0.0112019	9.54e-07	0.977006	6.12e-14	1.12e-07	1.97e-18	9.87e-06
hTME15-1_Str_04_xyz-7384-7366-110	1203.79	2422.69	612.186	4	hTME15-1	CPi	CP_R	0.92597	PAL0_R	0.0714097	CL0_R	0.00127426	CPi_R	0.921444	CPc_R	0.0420667	PAL1_R	0.0345163	CPi_vl_R	0.813647	CPi_vm_R	0.108093	CPc_i_R	0.0351392	2.31e-15	0.92597	3.14e-13	4.28e-06	7.69e-22	0.000809123	4.14e-19	0.00127426	9.65e-17	0.000374855	9.93e-11	8.01e-07	3.58e-11	0.0714097	2e-16	3.46e-06	9.36e-18	0.000153956	1.32e-17	0.0420667	2.3e-15	0.921444	3.4e-15	0.000705969	1.52e-13	2.07e-06	3.72e-22	0.000391094	2e-19	0.000615921	4.67e-17	0.000181188	4.8e-11	3.87e-07	1.73e-11	0.0345163	9.67e-17	1.67e-06	4.53e-18	7.44e-05	1.53e-17	0.00121447	8.41e-20	0.0351392	7.91e-21	0.0226614	1.75e-18	0.00220716	2.75e-15	0.00167217	1.01e-18	0.813647	2.98e-15	0.108093	2.67e-16	5.09e-05	5.68e-15	0.000387972	1.49e-15	0.000577323	8.45e-15	1.5e-06	6.09e-14	8.3e-07	1.49e-22	0.000156812	8.02e-20	0.000246958	1.87e-17	7.26e-05	1.92e-11	1.55e-07	6.94e-12	0.0138396	3.88e-17	6.71e-07	1.81e-18	2.98e-05	4.24e-12	5.79e-05	1.04e-20	0.0109296	5.59e-18	0.0172127	1.3e-15	0.00506353	1.34e-09	1.08e-05	4.83e-10	0.964599	2.7e-15	4.67e-05	1.26e-16	0.00207963
hTME15-1_Str_04_xyz-7421-12359-327	858.985	2504.59	-703.615	4	hTME15-1	CPc	CP_R	0.998512	PAL0_R	0.00148271	CL0_R	4.01e-06	CPc_R	0.670888	CPi_R	0.328747	PAL1_R	0.000353733	CPc_d_R	0.470831	CPi_dl_R	0.363035	CPc_i_R	0.148595	6.57e-16	0.998512	4.51e-16	1.87e-10	2.82e-23	1.1e-07	1.8e-20	4.01e-06	6.82e-19	6.98e-09	4.31e-11	6.92e-07	1.87e-11	0.00148271	2.73e-18	1.35e-10	1.18e-21	2.2e-08	1.15e-17	0.670888	3.23e-16	0.328747	4.25e-16	1e-05	1.07e-16	4.47e-11	6.73e-24	2.63e-08	4.28e-21	9.57e-07	1.63e-19	1.67e-09	1.03e-11	1.65e-07	4.45e-12	0.000353733	6.51e-19	3.23e-11	2.82e-22	5.25e-09	8.11e-18	0.470831	8.04e-21	0.148595	6.74e-23	3.73e-07	1.89e-19	0.363035	2.34e-16	0.0164655	3.49e-20	0.000911801	3.14e-17	6.04e-05	2.58e-17	9.92e-06	1.07e-16	2.62e-07	2.42e-18	4.96e-06	6.39e-16	2.29e-07	2.61e-17	1.08e-11	1.63e-24	6.39e-09	1.04e-21	2.32e-07	3.95e-20	4.04e-10	2.49e-12	4e-08	1.08e-12	8.58e-05	1.58e-19	7.84e-12	6.85e-23	1.27e-09	3.03e-13	1.26e-07	1.9e-20	7.42e-05	1.21e-17	0.00269751	4.59e-16	4.69e-06	2.9e-08	0.000464908	1.25e-08	0.996744	1.83e-15	9.1e-08	7.96e-19	1.48e-05
hTME15-1_Str_04_xyz-8469-14164-329	822.218	2771.26	-1134.79	4	hTME15-1	CPc	CP_R	0.999979	PAL0_R	2.06e-05	CL0_R	6.91e-07	CPc_R	0.711406	CPi_R	0.288585	PAL1_R	5.19e-06	CPc_d_R	0.527863	CPi_dl_R	0.336939	CPc_i_R	0.117567	4.5e-17	0.999979	7.63e-18	5.89e-12	7.29e-25	5.52e-09	9.75e-22	6.91e-07	2.4e-20	3.6e-10	4.65e-12	2.79e-08	1.83e-12	2.06e-05	1.42e-19	1.38e-11	1.26e-23	7.41e-10	1.1e-18	0.711406	2.34e-17	0.288585	2.73e-17	3.28e-06	1.93e-18	1.49e-12	1.84e-25	1.4e-09	2.46e-22	1.75e-07	6.07e-21	9.09e-11	1.17e-12	7.05e-09	4.63e-13	5.19e-06	3.59e-20	3.49e-12	3.18e-24	1.87e-10	8.13e-19	0.527863	3.71e-22	0.117567	1.86e-24	2.7e-08	1.11e-20	0.336939	1.79e-17	0.0175496	1.48e-21	7.43e-05	1.05e-18	6.41e-07	1.94e-18	3.49e-06	4.36e-18	9.28e-09	5.64e-20	1.72e-06	4.34e-17	5.26e-08	4.94e-19	3.82e-13	4.72e-26	3.58e-10	6.32e-23	4.48e-08	1.56e-21	2.33e-11	3.01e-13	1.81e-09	1.19e-13	1.33e-06	9.19e-21	8.94e-13	8.16e-25	4.8e-11	3.59e-13	2.77e-07	3.43e-20	0.000259477	4.58e-17	0.0324612	1.13e-15	1.69e-05	2.18e-07	0.00131102	8.61e-08	0.965915	6.67e-15	6.48e-07	5.92e-19	3.48e-05
hTME15-1_Str_04_xyz-8584-8935-294	952.62	2740.06	192.934	4	hTME15-1	CPi	CP_R	0.978055	PAL0_R	0.019789	CL0_R	0.00174143	CPi_R	0.615151	CPc_R	0.378109	PAL1_R	0.00604557	CPi_vl_R	0.579563	CPc_i_R	0.336994	CPi_dl_R	0.0381674	7.75e-17	0.978055	2.84e-15	3.08e-08	2.69e-23	0.000342918	8.06e-21	0.00174143	1.26e-18	3.26e-05	3.23e-12	6.3e-08	1.57e-12	0.019789	3.52e-18	9.09e-07	6.29e-20	3.82e-05	9.39e-19	0.378109	4.85e-17	0.615151	9.12e-17	3.5e-05	8.68e-16	9.41e-09	8.22e-24	0.000104762	2.46e-21	0.000532008	3.85e-19	9.95e-06	9.86e-13	1.92e-08	4.81e-13	0.00604557	1.07e-18	2.78e-07	1.92e-20	1.17e-05	1.16e-18	0.0241852	3.52e-21	0.336994	1.52e-22	0.00858074	6.07e-20	0.0381674	6.2e-17	0.00686637	1.92e-20	0.579563	4.79e-17	0.00273803	8.65e-18	3.79e-06	1.08e-16	3.57e-06	1.36e-17	3.05e-05	2.42e-16	7.12e-08	3.71e-16	4.03e-09	3.51e-24	4.48e-05	1.05e-21	0.000227598	1.65e-19	4.26e-06	4.22e-13	8.23e-09	2.06e-13	0.00258635	4.59e-19	1.19e-07	8.22e-21	4.99e-06	1.29e-13	1.4e-06	1.23e-21	0.0156262	3.67e-19	0.0793539	5.74e-17	0.00148397	1.47e-10	2.87e-06	7.17e-11	0.901751	1.6e-16	4.14e-05	2.86e-18	0.00173926
hTME15-1_Str_04_xyz-8739-2724-87	1225.79	2719.27	1789.91	4	hTME15-1	CPi	CP_R	0.464979	SAMY0_R	0.231354	EN0_R	0.173526	CPi_R	0.626205	SAMY1_R	0.15134	EN1_R	0.113512	CPi_vl_R	0.713227	SAMY2_R	0.0782704	CPi_vm_R	0.0596408	2.33e-17	0.464979	2.81e-14	0.004647	2.4e-23	0.00217889	3.22e-21	0.00101641	1.17e-18	0.173526	2.38e-12	1.21e-09	6.65e-13	0.0987749	2.19e-18	0.0235237	6.21e-17	0.231354	9.55e-21	0.023406	3.13e-17	0.626205	4.66e-17	0.000403774	1.84e-14	0.00303984	1.57e-23	0.00142532	2.11e-21	0.000664884	7.64e-19	0.113512	1.56e-12	7.92e-10	4.35e-13	0.0646137	1.44e-18	0.0153881	4.06e-17	0.15134	1.43e-20	1.14e-07	3.43e-22	6.5e-05	3.32e-22	0.0456335	3.2e-21	6.68e-08	1.68e-17	3.87e-08	3.5e-20	0.713227	7.41e-17	0.0596408	2.64e-19	2.88e-09	1.09e-16	2.26e-06	4.92e-17	0.000425907	6.09e-17	1.37e-10	9.51e-15	0.00157215	8.11e-24	0.00073715	1.09e-21	0.000343865	3.95e-19	0.0587064	8.05e-13	4.1e-10	2.25e-13	0.033417	7.42e-19	0.00795841	2.1e-17	0.0782704	5.25e-14	0.00868563	4.48e-23	0.00407253	6.03e-21	0.00189975	2.18e-18	0.324335	4.45e-12	2.26e-09	1.24e-12	0.184619	4.1e-18	0.0439678	1.16e-16	0.43242
hTME15-1_Str_04_xyz-8782-9512-77	1181.85	2779.56	94.1338	4	hTME15-1	CPi	CP_R	0.99059	CL0_R	0.00693822	PAL0_R	0.00238952	CPi_R	0.942505	CPc_R	0.0525548	CL1_R	0.00320651	CPi_vl_R	0.745354	CPi_dl_R	0.198525	CPc_i_R	0.0393167	1.39e-16	0.99059	3.08e-15	4.09e-08	1.37e-23	3.87e-05	1.56e-20	0.00693822	3.14e-18	3.89e-05	3.29e-12	5.77e-08	1.37e-12	0.00238952	1.27e-17	6.27e-07	3.04e-20	4.34e-06	1.18e-18	0.0525548	1.15e-16	0.942505	2.48e-16	0.000591209	1.42e-15	1.89e-08	6.34e-24	1.79e-05	7.23e-21	0.00320651	1.45e-18	1.8e-05	1.52e-12	2.67e-08	6.33e-13	0.00110432	5.88e-18	2.9e-07	1.41e-20	2.01e-06	1.22e-18	0.00486698	3.34e-21	0.0393167	1.22e-22	0.00208067	1.04e-19	0.198525	1.23e-16	0.00639766	2.11e-20	0.745354	8.05e-17	0.00140778	2.58e-17	3.66e-05	2.29e-16	2.04e-05	2.1e-17	0.000432998	5.52e-16	3.36e-07	5.11e-16	6.78e-09	2.28e-24	6.43e-06	2.6e-21	0.00115144	5.22e-19	6.46e-06	5.45e-13	9.58e-09	2.27e-13	0.000396556	2.11e-18	1.04e-07	5.05e-21	7.21e-07	3.27e-13	4.34e-06	1.46e-21	0.0041171	1.66e-18	0.737286	3.34e-16	0.00413688	3.49e-10	6.13e-06	1.46e-10	0.253921	1.35e-15	6.67e-05	3.23e-18	0.000461698
hTME15-1_Str_04_xyz-8971-7728-249	1026.68	2817.71	511.152	4	hTME15-1	CPi	CP_R	0.979403	PAL0_R	0.0122188	CL0_R	0.0050671	CPi_R	0.777287	CPc_R	0.214675	PAL1_R	0.00471026	CPi_vl_R	0.668072	CPc_i_R	0.174546	CPc_v_R	0.141916	5.12e-17	0.979403	4.77e-15	6.47e-07	2.22e-23	0.00243939	6.63e-21	0.0050671	1.5e-18	0.000548342	2.14e-12	2.07e-08	7.25e-13	0.0122188	3.74e-18	1.44e-05	2.27e-19	0.00030856	3.82e-19	0.214675	4.06e-17	0.777287	5.54e-17	9.84e-05	1.84e-15	2.49e-07	8.56e-24	0.000940364	2.56e-21	0.00195332	5.79e-19	0.000211381	8.24e-13	7.99e-09	2.8e-13	0.00471026	1.44e-18	5.56e-06	8.73e-20	0.000118947	4.32e-19	0.00332632	1.91e-21	0.174546	1.48e-22	0.141916	3.13e-20	0.00204046	4.74e-17	0.00064419	1.41e-20	0.668072	4.14e-17	0.00626771	4.63e-18	2.04e-06	8e-17	7.46e-06	1.82e-17	7.84e-05	1.34e-16	3.78e-08	7.17e-16	9.73e-08	3.34e-24	0.000367003	9.97e-22	0.000762338	2.26e-19	8.25e-05	3.22e-13	3.12e-09	1.09e-13	0.00183831	5.63e-19	2.17e-06	3.41e-20	4.64e-05	2.31e-13	3.14e-05	1.08e-21	0.118433	3.22e-19	0.246008	7.3e-17	0.026622	1.04e-10	1.01e-06	3.52e-11	0.593225	1.82e-16	0.000700026	1.1e-17	0.0149806
hTME15-1_Str_04_xyz-9172-9973-299	915.244	2891.87	-67.8605	4	hTME15-1	CPi	CP_R	0.992982	PAL0_R	0.00450684	CL0_R	0.0024607	CPi_R	0.520715	CPc_R	0.477478	PAL1_R	0.00114796	CPi_vl_R	0.436823	CPc_i_R	0.378917	CPi_dl_R	0.150976	2.1e-17	0.992982	3.13e-16	2.22e-09	4.3e-24	3.64e-05	1.61e-21	0.0024607	2.17e-19	7.61e-06	8.83e-13	2.56e-08	4.02e-13	0.00450684	7.76e-19	2.36e-07	4.46e-21	6.27e-06	2.53e-19	0.477478	1.09e-17	0.520715	2.06e-17	1.98e-05	7.98e-17	5.66e-10	1.1e-24	9.27e-06	4.11e-22	0.000626774	5.53e-20	1.94e-06	2.25e-13	6.51e-09	1.02e-13	0.00114796	1.98e-19	6e-08	1.14e-21	1.6e-06	2.79e-19	0.0295395	6.31e-22	0.378917	1.77e-23	0.000651174	1.23e-20	0.150976	1.24e-17	0.00219284	3.25e-21	0.436823	6.55e-18	0.000202103	1.99e-18	2.09e-06	1.74e-17	5.97e-07	1.37e-18	1.54e-05	4.86e-17	1.85e-08	3.04e-17	2.16e-10	4.18e-25	3.53e-06	1.56e-22	0.000238752	2.11e-20	7.38e-07	8.57e-14	2.48e-09	3.9e-14	0.000437282	7.53e-20	2.28e-08	4.33e-22	6.08e-07	4.46e-14	3.17e-07	6.13e-22	0.00518366	2.3e-19	0.350624	3.09e-17	0.00108391	1.26e-10	3.64e-06	5.72e-11	0.642178	1.11e-16	3.36e-05	6.35e-19	0.000892989
hTME15-1_Str_04_xyz-9282-5925-56	1257.69	2856.21	990.07	4	hTME15-1	CPi	CP_R	0.914653	CL0_R	0.0596359	EN0_R	0.0188309	CPi_R	0.92849	CL1_R	0.0294051	CPc_R	0.0284138	CPi_vl_R	0.911237	CPc_v_R	0.0477341	CL2_R	0.0131041	2.9e-17	0.914653	1.19e-14	8.83e-05	1.51e-23	0.00274165	7.48e-21	0.0596359	2.77e-18	0.0188309	1.34e-12	7.58e-09	4.67e-13	0.00290726	6.62e-18	0.000440605	1.69e-18	0.000702346	8.18e-20	0.0284138	2.94e-17	0.92849	4.08e-17	0.00101372	5.86e-15	4.36e-05	7.43e-24	0.00135185	3.69e-21	0.0294051	1.36e-18	0.00928511	6.6e-13	3.74e-09	2.3e-13	0.0014335	3.27e-18	0.000217252	8.34e-19	0.000346311	1.05e-19	5.69e-05	8.5e-22	0.0112539	1.6e-22	0.0477341	1.58e-20	5.51e-05	3.49e-17	1.17e-05	2.19e-20	0.911237	6e-17	0.00993493	2.69e-18	7.38e-07	8.76e-17	4.05e-05	3.71e-17	0.000921382	9.43e-17	1.34e-08	2.61e-15	1.94e-05	3.31e-24	0.000602439	1.64e-21	0.0131041	6.08e-19	0.00413783	2.94e-13	1.67e-09	1.03e-13	0.000638828	1.46e-18	9.68e-05	3.72e-19	0.000154331	1.39e-13	0.00103513	1.77e-22	0.0321235	8.76e-20	0.698746	3.24e-17	0.22064	1.57e-11	8.88e-08	5.47e-12	0.0340639	7.76e-17	0.00516251	1.98e-17	0.0082293
hTME15-1_Str_04_xyz-9338-7591-191	1094.34	2900.99	558.573	4	hTME15-1	CPi	CP_R	0.975424	CL0_R	0.0169276	PAL0_R	0.00411017	CPi_R	0.859076	CPc_R	0.130213	CL1_R	0.0072415	CPi_vl_R	0.741443	CPc_v_R	0.141662	CPc_i_R	0.106313	1.94e-17	0.975424	2.36e-15	1e-06	8.04e-24	0.00170249	3.24e-21	0.0169276	8.65e-19	0.00156582	8.2e-13	7.61e-09	2.86e-13	0.00411017	2.4e-18	4.1e-05	1.22e-19	0.000228265	1.43e-19	0.130213	1.71e-17	0.859076	2.63e-17	0.000197802	1.01e-15	4.3e-07	3.44e-24	0.000728313	1.39e-21	0.0072415	3.7e-19	0.000669847	3.51e-13	3.26e-09	1.23e-13	0.0017583	1.03e-18	1.75e-05	5.24e-20	9.76e-05	1.62e-19	0.00122934	7.39e-22	0.106313	6.18e-23	0.141662	1.36e-20	0.00184402	2.01e-17	0.000252717	6.54e-21	0.741443	1.95e-17	0.00296897	2.37e-18	1.48e-06	3.93e-17	6.6e-06	9.29e-18	0.000158104	6.4e-17	2.22e-08	3.95e-16	1.68e-07	1.35e-24	0.000285428	5.44e-22	0.00283796	1.45e-19	0.000262514	1.38e-13	1.28e-09	4.8e-14	0.000689081	4.03e-19	6.87e-06	2.05e-20	3.83e-05	9.58e-14	4.09e-05	3.27e-22	0.0692737	1.32e-19	0.688777	3.52e-17	0.0637126	3.34e-11	3.1e-07	1.17e-11	0.167241	9.78e-17	0.00166636	4.98e-18	0.009288
hTME15-1_Str_04_xyz-9820-9356-333	884.785	3042.58	87.9296	4	hTME15-1	CPc	CP_R	0.980611	CL0_R	0.0164116	PAL0_R	0.00278024	CPc_R	0.525909	CPi_R	0.469568	CL1_R	0.00381721	CPc_i_R	0.491898	CPi_vl_R	0.464277	CPi_dl_R	0.0262306	4.03e-18	0.980611	1.15e-16	5.75e-09	1.26e-24	0.000113157	3.84e-22	0.0164116	6.41e-20	6.09e-05	1.5e-13	4.11e-09	7.86e-14	0.00278024	2.22e-19	1.97e-06	2.99e-21	2.08e-05	4.09e-20	0.525909	1.86e-18	0.469568	3.61e-18	1.33e-05	2.68e-17	1.34e-09	2.94e-25	2.63e-05	8.93e-23	0.00381721	1.49e-20	1.42e-05	3.48e-14	9.56e-10	1.83e-14	0.000646663	5.17e-20	4.59e-07	6.96e-22	4.83e-06	5.31e-20	0.0103401	1.41e-22	0.491898	5.36e-24	0.00469764	2.46e-21	0.0262306	2.5e-18	0.000426065	7.37e-22	0.464277	1.68e-18	9.29e-05	3.98e-19	4.67e-07	4.09e-18	2.21e-07	4.48e-19	1.22e-05	1.01e-17	4.12e-09	1.2e-17	6.01e-10	1.32e-25	1.18e-05	4.01e-23	0.00171379	6.7e-21	6.36e-06	1.56e-14	4.29e-10	8.21e-15	0.000290328	2.32e-20	2.06e-07	3.12e-22	2.17e-06	5.94e-15	2.97e-07	6.52e-23	0.00583627	1.98e-20	0.846454	3.31e-18	0.00314176	7.72e-12	2.12e-07	4.05e-12	0.143395	1.15e-17	0.000101841	1.54e-19	0.00107048
hTME15-1_Str_04_xyz-9836-11013-338	836.678	3061.61	-334.951	4	hTME15-1	CPc	CP_R	0.997096	CL0_R	0.00151168	PAL0_R	0.0013869	CPc_R	0.713147	CPi_R	0.286109	CL1_R	0.000383907	CPc_i_R	0.437421	CPi_dl_R	0.371332	CPi_vl_R	0.18551	3.1e-18	0.997096	1.95e-17	1.14e-10	4.36e-25	3.1e-06	1.68e-22	0.00151168	1.91e-20	1.22e-06	1.51e-13	4.52e-09	6.44e-14	0.0013869	8.38e-20	5.02e-08	2.18e-22	7.95e-07	4.53e-20	0.713147	1.62e-18	0.286109	2.86e-18	6.44e-06	4.96e-18	2.9e-11	1.11e-25	7.87e-07	4.28e-23	0.000383907	4.86e-21	3.09e-07	3.83e-14	1.15e-09	1.64e-14	0.000352216	2.13e-20	1.27e-08	5.53e-23	2.02e-07	3.86e-20	0.00525833	6.82e-23	0.437421	1.3e-24	7.06e-05	1.36e-21	0.371332	1.43e-18	0.000175941	3.23e-22	0.18551	5.04e-19	1.05e-05	2.33e-19	6.52e-07	1.48e-18	4.87e-08	7.92e-20	3.86e-06	5.23e-18	2.72e-09	1.46e-18	8.53e-12	3.26e-26	2.32e-07	1.26e-23	0.00011303	1.43e-21	9.11e-08	1.13e-14	3.38e-10	4.82e-15	0.000103699	6.26e-21	3.75e-09	1.63e-23	5.94e-08	6.73e-15	3.93e-08	1.5e-22	0.00106761	5.8e-20	0.520597	6.58e-18	0.000419472	5.19e-11	1.56e-06	2.22e-11	0.477623	2.88e-17	1.73e-05	7.5e-20	0.000273808
hTME15-1_Str_04_xyz-9884-7598-345	907.667	3042.89	534.598	4	hTME15-1	CPi	CP_R	0.962096	CL0_R	0.0277316	PAL0_R	0.00388158	CPi_R	0.516492	CPc_R	0.473606	CL1_R	0.00723126	CPi_vl_R	0.411757	CPc_i_R	0.357174	CPc_v_R	0.22481	4.16e-18	0.962096	3.81e-16	2.18e-07	2.37e-24	0.00322154	4.49e-22	0.0277316	1.03e-19	0.00262818	1.71e-13	1.61e-09	5.59e-14	0.00388158	2.64e-19	7.79e-05	2.98e-20	0.000362866	2.39e-20	0.473606	2.24e-18	0.516492	2.61e-18	1.77e-05	9.93e-17	5.69e-08	6.19e-25	0.000840047	1.17e-22	0.00723126	2.68e-20	0.000685323	4.45e-14	4.21e-10	1.46e-14	0.00101216	6.88e-20	2.03e-05	7.77e-21	9.46e-05	2.5e-20	0.00163983	1.08e-22	0.357174	8.74e-24	0.22481	1.46e-21	0.000506567	2.42e-18	6.11e-05	6.7e-22	0.411757	1.91e-18	0.000459709	1.99e-19	1.06e-07	3.45e-18	3.8e-07	8.41e-19	1.31e-05	5.86e-18	1.71e-09	3.6e-17	2.06e-08	2.24e-25	0.000304097	4.23e-23	0.00261772	9.7e-21	0.000248087	1.61e-14	1.52e-10	5.27e-15	0.000366401	2.49e-20	7.35e-06	2.81e-21	3.43e-05	1e-14	5.76e-06	6.26e-23	0.0849925	1.18e-20	0.73163	2.71e-18	0.0693382	4.51e-12	4.26e-08	1.47e-12	0.102406	6.96e-18	0.0020547	7.86e-19	0.00957333
hTME15-1_Str_04_xyz-9909-5671-62	1248.01	3001.98	1054.36	4	hTME15-1	CPi	CP_R	0.753689	CL0_R	0.182401	EN0_R	0.0589337	CPi_R	0.840271	CL1_R	0.0987755	EN1_R	0.0319143	CPi_vl_R	0.882059	CL2_R	0.0470825	CPc_v_R	0.0462056	4.83e-18	0.753689	2.18e-15	6.43e-05	2.61e-24	0.00169714	1.29e-21	0.182401	5.29e-19	0.0589337	2.16e-13	1.22e-09	7.8e-14	0.0007772	1.38e-18	0.00171291	4.29e-19	0.000724765	1.35e-20	0.0257141	5.39e-18	0.840271	7.72e-18	0.000630723	1.18e-15	3.48e-05	1.41e-24	0.000919053	6.99e-22	0.0987755	2.86e-19	0.0319143	1.17e-13	6.59e-10	4.22e-14	0.000420876	7.5e-19	0.000927592	2.32e-19	0.000392481	1.87e-20	2.27e-05	1.54e-22	0.00477228	3.15e-23	0.0462056	2.83e-21	2.81e-05	6.4e-18	2.53e-06	4.32e-21	0.882059	1.17e-17	0.00270637	5.13e-19	1.77e-07	1.76e-17	1.04e-05	7.51e-18	0.000613174	1.75e-17	2.76e-09	5.63e-16	1.66e-05	6.73e-25	0.000438077	3.33e-22	0.0470825	1.36e-19	0.0152123	5.58e-14	3.14e-10	2.01e-14	0.000200616	3.57e-19	0.000442147	1.11e-19	0.000187081	8.85e-15	0.000260979	1.06e-23	0.00689025	5.24e-21	0.740532	2.15e-18	0.239265	8.77e-13	4.94e-09	3.17e-13	0.00315536	5.62e-18	0.00695426	1.74e-18	0.00294248
hTME15-1_Str_05_xyz-10290-7207-349	329.92	3577.35	274.551	5	hTME15-1	CPc	CP_R	0.802672	CL0_R	0.189433	EN0_R	0.00402252	CPc_R	0.917435	CL1_R	0.0768804	CPi_R	0.00248002	CPc_i_R	0.680739	CPc_v_R	0.287209	CL2_R	0.0273821	8.3e-21	0.802672	2.35e-19	1.25e-10	1.05e-26	0.00102676	3.01e-25	0.189433	4.19e-23	0.00402252	2.79e-16	6.8e-12	1.66e-16	0.00266021	1.03e-22	5.28e-05	4.96e-23	0.000133456	2.04e-22	0.917435	6.94e-21	0.00248002	5.13e-21	2.19e-08	9.52e-20	5.06e-11	4.24e-27	0.000416705	1.22e-25	0.0768804	1.7e-23	0.00163252	1.13e-16	2.76e-12	6.76e-17	0.00107964	4.18e-23	2.14e-05	2.01e-23	5.42e-05	2.1e-22	0.00149022	6.7e-25	0.680739	3.69e-26	0.287209	4.18e-24	9.25e-05	7.38e-21	6.35e-07	2.59e-24	0.00194525	3.62e-21	5.92e-07	3.26e-22	2.13e-10	5.03e-21	1.58e-10	9.75e-22	1.59e-08	1.13e-20	2.23e-12	3.39e-20	1.8e-11	1.51e-27	0.000148416	4.35e-26	0.0273821	6.06e-24	0.000581446	4.03e-17	9.83e-13	2.41e-17	0.000384528	1.49e-23	7.63e-06	7.17e-24	1.93e-05	1.19e-18	6.32e-10	5.3e-26	0.0052033	1.52e-24	0.959987	2.12e-22	0.0203849	1.41e-15	3.45e-11	8.44e-16	0.0134811	5.22e-22	0.000267505	2.51e-22	0.000676314
hTME15-1_Str_05_xyz-3150-10582-210	629.679	1684.63	-785.41	5	hTME15-1	CPc	CP_R	0.99732	LSX0_R	0.00174689	PAL0_R	0.000932417	CPc_R	0.936968	CPi_R	0.0621365	LSX1_R	0.000582745	CPc_d_R	0.928722	CPi_dm_R	0.0636269	CPi_dl_R	0.0068226	1.12e-12	0.99732	8.98e-14	5.87e-10	5.76e-20	9.18e-09	6.73e-18	5.59e-09	5.86e-17	1.43e-10	1.58e-07	0.00174689	7.61e-08	0.000932417	9.55e-17	1.94e-12	2.91e-19	1.45e-09	6.53e-14	0.936968	7.68e-13	0.0621365	4.79e-13	1.94e-06	3e-14	1.96e-10	1.92e-20	3.06e-09	2.25e-18	1.87e-09	1.96e-17	4.77e-11	5.27e-08	0.000582745	2.54e-08	0.000311045	3.19e-17	6.47e-13	9.71e-20	4.82e-10	6.47e-14	0.928722	4.54e-17	0.000338044	2.16e-19	1.4e-08	5.56e-16	0.0068226	7.86e-13	0.0636269	1.49e-16	5.08e-05	3.4e-14	0.000125999	2.15e-14	3.29e-06	9.31e-14	3.77e-07	1.51e-15	4.42e-07	1.02e-12	3.32e-06	1.03e-14	6.71e-11	6.58e-21	1.05e-09	7.69e-19	6.39e-10	6.7e-18	1.64e-11	1.81e-08	0.000199596	8.7e-09	0.000106536	1.09e-17	2.22e-13	3.33e-20	1.65e-10	3.35e-11	2.19e-07	2.15e-17	3.43e-06	2.51e-15	2.09e-06	2.19e-14	5.34e-08	5.9e-05	0.651932	2.84e-05	0.347974	3.56e-14	7.24e-10	1.09e-16	5.4e-07
hTME15-1_Str_05_xyz-3350-11541-116	754.07	1725.13	-1045.93	5	hTME15-1	CPc	CP_R	0.999347	LSX0_R	0.000562971	PAL0_R	9.03e-05	CPc_R	0.847095	CPi_R	0.152703	LSX1_R	0.000169444	CPc_d_R	0.840027	CPi_dm_R	0.156438	CPi_dl_R	0.00334004	6.39e-13	0.999347	1.74e-14	1.01e-10	9.87e-21	7.38e-10	4.2e-18	2.78e-09	2.71e-17	6.96e-11	1.13e-07	0.000562971	4.56e-08	9.03e-05	6.41e-17	7.52e-13	3.78e-20	1.2e-10	3.26e-14	0.847095	3.96e-13	0.152703	2.86e-13	4.65e-06	5.23e-15	3.03e-11	2.97e-21	2.22e-10	1.26e-18	8.37e-10	8.15e-18	2.09e-11	3.4e-08	0.000169444	1.37e-08	2.72e-05	1.93e-17	2.26e-13	1.14e-20	3.62e-11	3.23e-14	0.840027	1.18e-17	9.24e-05	3.68e-20	1.14e-09	2.43e-16	0.00334004	4.05e-13	0.156438	4.01e-17	8.21e-06	9.91e-15	1.1e-05	1.61e-14	7.88e-06	3.5e-14	1.62e-07	3.16e-16	6.88e-07	6.07e-13	7.63e-06	1.79e-15	1.04e-11	1.02e-21	7.61e-11	4.33e-19	2.87e-10	2.79e-18	7.17e-12	1.17e-08	5.81e-05	4.7e-09	9.31e-06	6.61e-18	7.75e-14	3.89e-21	1.24e-11	2.66e-11	1.54e-07	1.51e-17	1.13e-06	6.43e-15	4.26e-06	4.14e-14	1.06e-07	0.000173047	0.861542	6.98e-05	0.13821	9.82e-14	1.15e-09	5.78e-17	1.84e-07
hTME15-1_Str_05_xyz-3571-8378-166	680.709	1806.67	-143.209	5	hTME15-1	CPc	CP_R	0.672395	PAL0_R	0.325359	LSX0_R	0.00223656	CPc_R	0.639326	CPi_R	0.250061	PAL1_R	0.109846	CPc_d_R	0.515144	CPi_dm_R	0.208154	CPi_vm_R	0.106309	1.17e-12	0.672395	2.99e-12	1.21e-07	3.91e-19	8.07e-06	2.13e-17	4.06e-07	6.37e-16	3.51e-08	7.5e-08	0.00223656	4.13e-08	0.325359	7.46e-16	2.7e-10	2.18e-17	8.56e-07	4.48e-14	0.639326	8.13e-13	0.250061	7.14e-13	8.12e-06	1.01e-12	4.07e-08	1.32e-19	2.72e-06	7.2e-18	1.37e-07	2.15e-16	1.19e-08	2.53e-08	0.000755097	1.4e-08	0.109846	2.52e-16	9.1e-11	7.37e-18	2.89e-07	3.61e-14	0.515144	7.52e-17	0.0697249	1.32e-18	1.35e-05	6.5e-16	0.0370761	6.76e-13	0.208154	3.07e-16	0.0327506	2.01e-13	0.106309	2.43e-14	1.12e-05	3.4e-13	9.4e-06	2.2e-14	4.18e-06	1.23e-12	6.8e-06	2.81e-13	1.13e-08	3.67e-20	7.58e-07	2e-18	3.82e-08	5.99e-17	3.3e-09	7.05e-09	0.000210243	3.89e-09	0.0305847	7.01e-17	2.53e-11	2.05e-18	8.04e-08	9.12e-12	3.68e-07	1.19e-18	2.46e-05	6.51e-17	1.24e-06	1.95e-15	1.07e-07	2.29e-07	0.006827	1.26e-07	0.993144	2.28e-15	8.23e-10	6.66e-17	2.61e-06
hTME15-1_Str_05_xyz-3611-9401-189	647.566	1813.2	-434.474	5	hTME15-1	CPc	CP_R	0.973219	PAL0_R	0.0261158	LSX0_R	0.000664714	CPc_R	0.929291	CPi_R	0.0616274	PAL1_R	0.00885458	CPc_d_R	0.892344	CPi_dm_R	0.0611346	CPi_dl_R	0.0342557	3.22e-13	0.973219	2.31e-13	4.36e-09	5.85e-20	2.9e-07	3.93e-18	5.23e-08	8.2e-17	1.81e-09	2.73e-08	0.000664714	1.5e-08	0.0261158	1.16e-16	1.7e-11	9.39e-19	3.95e-08	1.6e-14	0.929291	2.25e-13	0.0616274	2.07e-13	1.92e-06	7.82e-14	1.48e-09	1.98e-20	9.85e-08	1.33e-18	1.77e-08	2.78e-17	6.12e-10	9.27e-09	0.000225372	5.09e-09	0.00885458	3.93e-17	5.75e-12	3.18e-19	1.34e-08	1.54e-14	0.892344	2.27e-17	0.0040617	2.26e-19	4.78e-07	2.26e-16	0.0342557	2.23e-13	0.0611346	8.42e-17	0.00150292	3.53e-14	0.00367967	8.41e-15	3.16e-06	7.6e-14	1.4e-06	2.69e-15	9.58e-07	4.26e-13	2.19e-06	2.59e-14	4.91e-10	6.58e-21	3.27e-08	4.42e-19	5.88e-09	9.23e-18	2.03e-10	3.08e-09	7.48e-05	1.69e-09	0.00293807	1.31e-17	1.91e-12	1.06e-19	4.44e-09	8.61e-12	1.63e-07	2.18e-18	1.08e-05	1.47e-16	1.95e-06	3.06e-15	6.74e-08	1.02e-06	0.0248204	5.61e-07	0.975164	4.33e-15	6.33e-10	3.51e-17	1.47e-06
hTME15-1_Str_05_xyz-3961-9728-254	538.762	1903.2	-531.768	5	hTME15-1	CPc	CP_R	0.976693	PAL0_R	0.0231232	LSX0_R	0.000183748	CPc_R	0.966204	CPi_R	0.0256079	PAL1_R	0.00812238	CPc_d_R	0.935662	CPi_dl_R	0.0293943	CPi_dm_R	0.0256187	1.16e-13	0.976693	5.3e-14	9.77e-10	2.28e-20	2.89e-07	1.05e-18	4.83e-08	1.84e-17	8.99e-10	1.05e-08	0.000183748	6.9e-09	0.0231232	2.7e-17	1.85e-11	2.75e-19	5.04e-08	7.35e-15	0.966204	8.4e-14	0.0256079	6.44e-14	8e-07	1.86e-14	3.43e-10	8.01e-21	1.02e-07	3.68e-19	1.7e-08	6.45e-18	3.16e-10	3.69e-09	6.45e-05	2.42e-09	0.00812238	9.49e-18	6.5e-12	9.66e-20	1.77e-08	7.12e-15	0.935662	9.23e-18	0.00439871	8.08e-20	4.4e-07	7.72e-17	0.0293943	8.4e-14	0.0256187	3.07e-17	0.000698568	9.56e-15	0.00148518	2.47e-15	1.32e-06	2.03e-14	4.12e-07	6.69e-16	4.41e-07	1.34e-13	7.34e-07	6.23e-15	1.15e-10	2.68e-21	3.4e-08	1.23e-19	5.68e-09	2.16e-18	1.06e-10	1.24e-09	2.16e-05	8.11e-10	0.00271798	3.17e-18	2.17e-12	3.23e-20	5.93e-09	2.27e-12	4.19e-08	9.78e-19	1.24e-05	4.5e-17	2.07e-06	7.88e-16	3.86e-08	4.51e-07	0.00788369	2.96e-07	0.992099	1.16e-15	7.94e-10	1.18e-17	2.16e-06
hTME15-1_Str_05_xyz-4448-9413-313	434.809	2033.47	-444.633	5	hTME15-1	CPc	CP_R	0.931377	PAL0_R	0.068543	LSX0_R	7.81e-05	CPc_R	0.958843	PAL1_R	0.0250558	CPi_R	0.0160713	CPc_d_R	0.932481	CPi_dl_R	0.0244866	CPi_dm_R	0.0161464	4.45e-14	0.931377	3.4e-14	1.01e-09	1.63e-20	1.69e-06	4.08e-19	1.47e-07	8.6e-18	2.66e-09	3.87e-09	7.81e-05	2.69e-09	0.068543	1.19e-17	1.21e-10	3.28e-19	3.46e-07	3.37e-15	0.958843	3.35e-14	0.0160713	2.48e-14	5.02e-07	1.24e-14	3.71e-10	5.95e-21	6.19e-07	1.49e-19	5.38e-08	3.14e-18	9.73e-10	1.41e-09	2.85e-05	9.83e-10	0.0250558	4.36e-18	4.44e-11	1.2e-19	1.26e-07	3.28e-15	0.932481	5e-18	0.0141815	5.44e-20	3.01e-06	3.24e-17	0.0244866	3.36e-14	0.0161464	1.58e-17	0.00152456	5e-15	0.00274556	9.24e-16	8.35e-07	9.03e-15	3.24e-07	3.95e-16	3.31e-07	5.16e-14	3.19e-07	4.18e-15	1.25e-10	2e-21	2.08e-07	5.02e-20	1.81e-08	1.06e-18	3.27e-10	4.75e-10	9.59e-06	3.3e-10	0.00842004	1.46e-18	1.49e-11	4.03e-20	4.25e-08	4.96e-13	1.48e-08	2.37e-19	2.47e-05	5.95e-18	2.15e-06	1.25e-16	3.88e-08	5.63e-08	0.00113775	3.92e-08	0.99883	1.74e-16	1.77e-09	4.78e-18	5.04e-06
hTME15-1_Str_05_xyz-4597-9402-171	646.748	2071.68	-419.312	5	hTME15-1	CPc	CP_R	0.895405	PAL0_R	0.104538	LSX0_R	5.5e-05	CPc_R	0.902693	CPi_R	0.0598635	PAL1_R	0.0374214	CPc_d_R	0.816249	CPi_dl_R	0.0851761	CPi_dm_R	0.055458	2.42e-14	0.895405	3.15e-14	1.65e-09	4.97e-21	9.63e-07	4.16e-19	3.32e-07	1.28e-17	5.45e-09	2e-09	5.5e-05	1.05e-09	0.104538	2.28e-17	9.21e-11	1.76e-19	1.53e-07	1.17e-15	0.902693	1.78e-14	0.0598635	1.96e-14	1.87e-06	1.13e-14	5.91e-10	1.78e-21	3.45e-07	1.49e-19	1.19e-07	4.57e-18	1.95e-09	7.17e-10	1.97e-05	3.75e-10	0.0374214	8.18e-18	3.3e-11	6.28e-20	5.47e-08	1.06e-15	0.816249	1.63e-18	0.0230758	1.91e-20	1.51e-06	1.76e-17	0.0851761	1.67e-14	0.055458	6.27e-18	0.00324995	3.4e-15	0.00508485	9e-16	2.89e-06	7.74e-15	1.06e-06	3.1e-16	1.18e-06	3.79e-14	7.69e-07	3.52e-15	1.85e-10	5.55e-22	1.08e-07	4.65e-20	3.71e-08	1.43e-18	6.1e-10	2.24e-10	6.16e-06	1.17e-10	0.0116927	2.55e-18	1.03e-11	1.96e-20	1.71e-08	3.01e-13	1.58e-08	4.75e-20	9.21e-06	3.97e-18	3.17e-06	1.22e-16	5.21e-08	1.91e-08	0.000526169	1e-08	0.99946	2.18e-16	8.8e-10	1.68e-18	1.46e-06
hTME15-1_Str_05_xyz-4599-12360-108	714.257	2052.88	-1246.94	5	hTME15-1	CPc	CP_R	0.99996	PAL0_R	2.66e-05	LSX0_R	1.36e-05	CPc_R	0.892177	CPi_R	0.107808	PAL1_R	8.44e-06	CPc_d_R	0.8738	CPi_dm_R	0.10908	CPi_dl_R	0.0168415	1.97e-14	0.99996	4.62e-16	7.7e-12	2.39e-22	3.43e-10	1.45e-19	4.77e-09	1.04e-18	2.29e-11	3.95e-09	1.36e-05	1.86e-09	2.66e-05	3.51e-18	1.76e-13	9.05e-22	7.28e-11	1.16e-15	0.892177	1.28e-14	0.107808	9.72e-15	2.13e-06	1.46e-16	2.44e-12	7.58e-23	1.09e-10	4.61e-20	1.51e-09	3.29e-19	7.24e-12	1.25e-09	4.31e-06	5.89e-10	8.44e-06	1.11e-18	5.57e-14	2.87e-22	2.31e-11	1.14e-15	0.8738	3.1e-19	0.000263766	8.77e-22	8.6e-10	7.06e-18	0.0168415	1.3e-14	0.10908	1.01e-18	3.3e-06	2.65e-16	2e-06	6.48e-16	3.57e-06	1.04e-15	2.07e-08	8.36e-18	7.1e-07	2.04e-14	1.59e-06	4.95e-17	8.26e-13	2.56e-23	3.67e-11	1.56e-20	5.11e-10	1.12e-19	2.45e-12	4.23e-10	1.46e-06	1.99e-10	2.86e-06	3.76e-19	1.89e-14	9.7e-23	7.81e-12	1.15e-11	1.91e-07	5.94e-18	8.52e-06	3.61e-15	0.000118503	2.58e-14	5.68e-07	9.81e-05	0.337835	4.62e-05	0.661891	8.72e-14	4.37e-09	2.25e-17	1.81e-06
hTME15-1_Str_05_xyz-4682-10507-315	425.794	2087.94	-754.737	5	hTME15-1	CPc	CP_R	0.997445	PAL0_R	0.00253544	LSX0_R	1.93e-05	CPc_R	0.99181	CPi_R	0.00728791	PAL1_R	0.00089519	CPc_d_R	0.975095	CPi_dl_R	0.0103438	CPi_dm_R	0.00740208	1.14e-14	0.997445	2.25e-15	4.27e-11	1.5e-21	5.82e-08	7.6e-20	2.75e-08	1.05e-18	2.46e-10	1.75e-09	1.93e-05	9.04e-10	0.00253544	1.92e-18	9.23e-12	1.12e-20	1.39e-08	8.61e-16	0.99181	8.26e-15	0.00728791	5.19e-15	2.28e-07	7.96e-16	1.51e-11	5.31e-22	2.05e-08	2.68e-20	9.7e-09	3.71e-19	8.68e-11	6.18e-10	6.8e-06	3.19e-10	0.00089519	6.76e-19	3.26e-12	3.97e-21	4.92e-09	8.46e-16	0.975095	7.45e-19	0.00667055	4.89e-21	1.28e-07	6.31e-18	0.0103438	8.39e-15	0.00740208	2.24e-18	7.42e-05	5.3e-16	0.000106915	2.28e-16	3.83e-07	1.27e-15	4.32e-08	3.14e-17	1.41e-07	1.09e-14	1.33e-07	2.7e-16	5.12e-12	1.8e-22	6.98e-09	9.12e-21	3.29e-09	1.26e-19	2.95e-11	2.1e-10	2.31e-06	1.08e-10	0.000304122	2.3e-19	1.11e-12	1.35e-21	1.67e-09	8.82e-13	1.67e-08	5.88e-19	2.28e-05	2.97e-17	1.07e-05	4.11e-16	9.62e-08	6.85e-07	0.00754222	3.54e-07	0.992418	7.5e-16	3.61e-09	4.4e-18	5.46e-06
hTME15-1_Str_05_xyz-4763-11202-343	385.752	2107.08	-954.886	5	hTME15-1	CPc	CP_R	0.999649	PAL0_R	0.000340281	LSX0_R	1.1e-05	CPc_R	0.994975	CPi_R	0.00490082	PAL1_R	0.000120261	CPc_d_R	0.986852	CPi_dl_R	0.00575796	CPi_dm_R	0.00502159	7.06e-15	0.999649	5.61e-16	7.03e-12	5.71e-22	1.1e-08	3.55e-20	8.88e-09	3.46e-19	6.94e-11	1.54e-09	1.1e-05	8.11e-10	0.000340281	7.04e-19	2.11e-12	3.05e-21	2.44e-09	6.62e-16	0.994975	5.14e-15	0.00490082	2.81e-15	1.5e-07	1.98e-16	2.49e-12	2.02e-22	3.88e-09	1.25e-20	3.14e-09	1.22e-19	2.45e-11	5.43e-10	3.91e-06	2.87e-10	0.000120261	2.49e-19	7.47e-13	1.08e-21	8.64e-10	6.57e-16	0.986852	3.72e-19	0.00229735	1.78e-21	2.36e-08	3.36e-18	0.00575796	5.26e-15	0.00502159	1.04e-18	1.3e-05	1.87e-16	1.52e-05	1.32e-16	2.54e-07	4.97e-16	1.13e-08	8.99e-18	8.35e-08	5.97e-15	9.44e-08	6.79e-17	8.52e-13	6.92e-23	1.33e-09	4.29e-21	1.08e-09	4.19e-20	8.41e-12	1.86e-10	1.34e-06	9.82e-11	4.12e-05	8.53e-20	2.56e-13	3.7e-22	2.96e-10	1.6e-12	2e-08	1.63e-18	3.13e-05	1.01e-16	2.53e-05	9.85e-16	1.98e-07	4.37e-06	0.0314487	2.31e-06	0.968481	2e-15	6.02e-09	8.69e-18	6.96e-06
hTME15-1_Str_05_xyz-5651-10864-198	569.093	2340.9	-818.73	5	hTME15-1	CPc	CP_R	0.998553	PAL0_R	0.00144521	LSX0_R	1.95e-06	CPc_R	0.970578	CPi_R	0.0289213	PAL1_R	0.000498785	CPc_d_R	0.895404	CPi_dl_R	0.0419835	CPc_i_R	0.0397633	1.37e-15	0.998553	3.9e-16	2.08e-11	1.04e-22	5.49e-08	1.62e-20	2.16e-07	3.27e-19	7.46e-10	1.83e-10	1.95e-06	8.38e-11	0.00144521	8.99e-19	2.77e-11	1.48e-21	1.38e-08	7.33e-17	0.970578	9.72e-16	0.0289213	8.58e-16	8.91e-07	1.35e-16	7.2e-12	3.6e-23	1.89e-08	5.61e-21	7.44e-08	1.13e-19	2.58e-10	6.3e-11	6.72e-07	2.89e-11	0.000498785	3.1e-19	9.55e-12	5.12e-22	4.75e-09	6.77e-17	0.895404	5.42e-20	0.0397633	3.62e-22	1.79e-07	7.16e-19	0.0419835	9.26e-16	0.022435	1.86e-19	0.000193925	7.19e-17	5.82e-05	4.61e-17	1.4e-06	2.12e-16	5.76e-08	4.64e-18	5.79e-07	1.7e-15	1.32e-07	4.3e-17	2.29e-12	1.15e-23	6.04e-09	1.79e-21	2.37e-08	3.6e-20	8.21e-11	2.01e-11	2.14e-07	9.22e-12	0.000159007	9.9e-20	3.04e-12	1.63e-22	1.52e-09	2.7e-13	1.44e-08	7.21e-20	3.79e-05	1.12e-17	0.000149002	2.26e-16	5.16e-07	1.26e-07	0.00134562	5.79e-08	0.998457	6.21e-16	1.91e-08	1.02e-18	9.52e-06
hTME15-1_Str_05_xyz-6645-9686-328	376.096	2614.99	-483.439	5	hTME15-1	CPc	CP_R	0.971092	PAL0_R	0.0289012	CL0_R	3.43e-06	CPc_R	0.985607	PAL1_R	0.0104156	CPi_R	0.00397468	CPc_d_R	0.78642	CPc_i_R	0.204187	CPi_dl_R	0.00499028	6.77e-17	0.971092	1.05e-16	1.6e-11	2.69e-23	2.63e-06	9.91e-22	3.43e-06	3.69e-20	5.67e-08	6.54e-12	1.38e-07	3.94e-12	0.0289012	8.06e-20	1.5e-09	1.77e-21	6.72e-07	4.45e-18	0.985607	5.02e-17	0.00397468	4.78e-17	1.24e-07	3.8e-17	5.77e-12	9.68e-24	9.46e-07	3.57e-22	1.24e-06	1.33e-20	2.04e-08	2.36e-12	4.98e-08	1.42e-12	0.0104156	2.91e-20	5.42e-10	6.38e-22	2.42e-07	3.55e-18	0.78642	5.43e-21	0.204187	7.01e-23	9.98e-06	4.06e-20	0.00499028	4.14e-17	0.000498748	1.77e-20	0.000959787	7.58e-18	6.19e-05	1.98e-18	1.04e-07	1.63e-17	1.4e-08	7.87e-19	6.98e-08	8.18e-17	4.27e-09	1.05e-17	1.59e-12	2.67e-24	2.61e-07	9.84e-23	3.41e-07	3.67e-21	5.64e-09	6.5e-13	1.37e-08	3.92e-13	0.00287175	8.01e-21	1.5e-10	1.76e-22	6.68e-08	3.65e-15	5.54e-10	9.29e-22	9.08e-05	3.43e-20	0.000118654	1.28e-18	1.96e-06	2.26e-10	4.78e-06	1.36e-10	0.99976	2.79e-18	5.21e-08	6.12e-20	2.33e-05
hTME15-1_Str_05_xyz-6742-2478-82	784.621	2732.43	1627.25	5	hTME15-1	CPc	CP_R	0.520764	AST0_R	0.233079	PAL0_R	0.102574	CPc_R	0.604142	CPi_R	0.198441	AST1_R	0.0960119	CPc_v_R	0.754837	CPi_vl_R	0.144844	CPi_vm_R	0.0346188	1.35e-17	0.520764	9.77e-15	7.13e-05	5.24e-23	0.233079	1.02e-21	0.00067698	2.1e-19	0.0463237	1.9e-12	8.25e-10	2.66e-13	0.102574	3.62e-19	0.0037694	3.27e-17	0.092741	1.61e-20	0.604142	1.14e-17	0.198441	1.43e-17	5.6e-06	4.02e-15	2.94e-05	2.16e-23	0.0960119	4.21e-22	0.000278867	8.66e-20	0.019082	7.83e-13	3.4e-10	1.1e-13	0.0422533	1.49e-19	0.00155272	1.35e-17	0.0382026	1.55e-20	1.28e-06	2.95e-22	0.000265982	2.05e-22	0.754837	1.27e-21	2.73e-08	9.2e-18	1.99e-08	8.84e-21	0.144844	1.73e-17	0.0346188	5.51e-20	6.72e-10	2.01e-17	1.62e-07	9.68e-18	3.79e-06	7.23e-18	3.55e-11	1.33e-15	9.73e-06	7.15e-24	0.0318218	1.39e-22	9.24e-05	2.87e-20	0.00632448	2.6e-13	1.13e-10	3.63e-14	0.0140043	4.94e-20	0.000514629	4.47e-18	0.0126617	2.04e-14	0.000148731	1.09e-22	0.486356	2.13e-21	0.00141262	4.39e-19	0.0966615	3.97e-12	1.72e-09	5.55e-13	0.214038	7.55e-19	0.00786544	6.83e-17	0.193518
hTME15-1_Str_05_xyz-6850-1089-293	468.695	2851.34	2133.98	5	hTME15-1	SAMY1	SAMY0_R	0.482949	AST0_R	0.342717	EN0_R	0.0767237	SAMY1_R	0.469505	AST1_R	0.333177	EN1_R	0.0745879	SAMY2_R	0.420961	AST2_R	0.298728	CPc_v_R	0.138443	9.32e-20	0.0149603	1.35e-16	4.43e-07	1.75e-24	0.342717	4.66e-24	8.81e-06	6.66e-22	0.0767237	3.25e-14	2.38e-12	3.16e-15	0.0754959	1.36e-21	0.00714478	3.98e-18	0.482949	1.87e-22	0.0409595	1.87e-19	0.0014212	2.33e-19	3.56e-08	1.31e-16	4.31e-07	1.71e-24	0.333177	4.53e-24	8.56e-06	6.48e-22	0.0745879	3.16e-14	2.31e-12	3.07e-15	0.0733943	1.32e-21	0.00694589	3.87e-18	0.469505	4.84e-22	1.24e-08	1.64e-23	2.41e-06	2.87e-23	0.138443	2.93e-23	1.23e-10	3.64e-19	8.98e-11	5.6e-22	0.00280623	7.65e-19	0.000141534	6.16e-22	1.97e-12	8.11e-19	7.06e-10	4.26e-19	6.51e-08	1.78e-19	1.4e-13	1.17e-16	3.86e-07	1.53e-24	0.298728	4.06e-24	7.68e-06	5.81e-22	0.0668759	2.84e-14	2.07e-12	2.76e-15	0.0658058	1.18e-21	0.00622773	3.47e-18	0.420961	1.37e-16	4.5e-07	1.78e-24	0.347922	4.73e-24	8.94e-06	6.76e-22	0.0778889	3.3e-14	2.41e-12	3.21e-15	0.0766425	1.38e-21	0.00725329	4.04e-18	0.490284
hTME15-1_Str_05_xyz-7130-9776-172	587.878	2733.5	-475.801	5	hTME15-1	CPc	CP_R	0.984626	PAL0_R	0.0153458	CL0_R	2.54e-05	CPc_R	0.959748	CPi_R	0.0349303	PAL1_R	0.00531126	CPc_i_R	0.676211	CPc_d_R	0.256983	CPi_dl_R	0.0537939	4.09e-17	0.984626	9.72e-17	4.05e-11	8.81e-24	2.06e-06	1.07e-21	2.54e-05	5.79e-20	1.01e-07	3.12e-12	8.49e-08	1.64e-12	0.0153458	1.72e-19	3.66e-09	1.06e-21	5.97e-07	1.62e-18	0.959748	2.91e-17	0.0349303	3.77e-17	1.08e-06	3.36e-17	1.4e-11	3.05e-24	7.13e-07	3.69e-22	8.79e-06	2e-20	3.5e-08	1.08e-12	2.94e-08	5.69e-13	0.00531126	5.95e-20	1.27e-09	3.66e-22	2.07e-07	1.59e-18	0.256983	2.45e-21	0.676211	3.35e-23	1.95e-05	2.96e-20	0.0537939	2.94e-17	0.00123157	9.47e-21	0.00986338	6.86e-18	9.57e-05	2.58e-18	7.2e-07	1.79e-17	6.59e-08	7.98e-19	7.44e-07	7.9e-17	1.27e-08	1.14e-17	4.74e-12	1.03e-24	2.41e-07	1.25e-22	2.97e-06	6.78e-21	1.18e-08	3.65e-13	9.94e-09	1.93e-13	0.00179626	2.01e-20	4.29e-10	1.24e-22	6.99e-08	6.32e-15	2.64e-09	5.73e-22	0.00013399	6.94e-20	0.00165134	3.77e-18	6.58e-06	2.03e-10	5.52e-06	1.07e-10	0.998163	1.12e-17	2.38e-07	6.89e-20	3.89e-05
hTME15-1_Str_05_xyz-7265-469-247	544.966	2979.56	2350.44	5	hTME15-1	SAMY1	SAMY0_R	0.387539	EN0_R	0.343979	PAL0_R	0.176932	SAMY1_R	0.386337	EN1_R	0.342912	PAL1_R	0.176383	SAMY2_R	0.381812	EN2_R	0.338896	PAL2_R	0.174317	2.16e-20	0.00144469	4.34e-17	4.46e-07	3.47e-25	0.0342738	1.21e-24	3.26e-06	2.09e-22	0.343979	8.06e-15	4.21e-13	1.06e-15	0.176932	1.05e-21	0.0558281	2.03e-18	0.387539	2.29e-23	0.00405605	4.44e-20	0.000484654	5.66e-20	2.64e-08	4.32e-17	4.45e-07	3.46e-25	0.0341676	1.2e-24	3.25e-06	2.08e-22	0.342912	8.03e-15	4.2e-13	1.05e-15	0.176383	1.05e-21	0.055655	2.03e-18	0.386337	6.57e-23	1.28e-09	3.46e-24	2.49e-07	6.55e-24	0.0151112	5.33e-24	1.43e-11	6.54e-20	1.03e-11	1.48e-22	0.00105483	2.01e-19	3.44e-05	1.24e-22	3.91e-13	2.15e-19	2.06e-10	1.14e-19	5.32e-08	5.15e-20	2.55e-14	4.27e-17	4.4e-07	3.42e-25	0.0337674	1.19e-24	3.21e-06	2.06e-22	0.338896	7.94e-15	4.15e-13	1.04e-15	0.174317	1.04e-21	0.0550031	2e-18	0.381812	4.34e-17	4.47e-07	3.48e-25	0.0343234	1.21e-24	3.27e-06	2.09e-22	0.344477	8.07e-15	4.22e-13	1.06e-15	0.177188	1.05e-21	0.0559089	2.04e-18	0.3881
hTME15-1_Str_05_xyz-7427-5184-300	451.829	2869.81	833.024	5	hTME15-1	CPc	CP_R	0.474438	AST0_R	0.293166	PAL0_R	0.173457	CPc_R	0.713107	AST1_R	0.156463	PAL1_R	0.0925741	CPc_v_R	0.72701	CPc_i_R	0.190101	AST2_R	0.0423141	5.22e-18	0.474438	3.79e-16	5.79e-08	1.18e-23	0.293166	1.48e-22	0.00218374	1.83e-20	0.000692981	1.9e-13	6.65e-10	4.78e-14	0.173457	2.78e-20	5.11e-05	2.14e-19	0.0560111	5.74e-20	0.713107	5.73e-18	0.00640011	1.86e-18	1.98e-07	2.02e-16	3.09e-08	6.3e-24	0.156463	7.9e-23	0.00116546	9.77e-21	0.000369845	1.01e-13	3.55e-10	2.55e-14	0.0925741	1.48e-20	2.72e-05	1.14e-19	0.0298932	4.49e-20	0.00237644	2.96e-22	0.190101	4.14e-23	0.72701	1.18e-21	1.16e-05	4.63e-18	6.58e-06	1.21e-21	0.00381178	2.66e-18	0.000825953	5.06e-20	2.89e-09	2.41e-18	2.52e-08	9.86e-19	1.09e-07	3.12e-18	1.17e-10	5.47e-17	8.36e-09	1.7e-24	0.0423141	2.14e-23	0.000315189	2.64e-21	0.000100021	2.74e-14	9.6e-11	6.89e-15	0.0250358	4.01e-21	7.37e-06	3.09e-20	0.00808434	7.22e-16	1.1e-07	2.25e-23	0.557815	2.82e-22	0.00415505	3.48e-20	0.00131855	3.61e-13	1.27e-09	9.09e-14	0.33004	5.29e-20	9.71e-05	4.07e-19	0.106574
hTME15-1_Str_05_xyz-7525-848-394	339.238	3065.65	2291.81	5	hTME15-1	SAMY1	SAMY0_R	0.548965	EN0_R	0.267414	AST0_R	0.0760127	SAMY1_R	0.547442	EN1_R	0.266672	AST1_R	0.0758018	SAMY2_R	0.539156	EN2_R	0.262636	AST2_R	0.0746546	5.87e-21	0.00287092	9.59e-18	5.08e-08	1.74e-25	0.0760127	2.78e-25	5.79e-06	3.91e-23	0.267414	2.36e-15	1.38e-13	2.69e-16	0.0513334	1.32e-22	0.0533977	5.41e-19	0.548965	1.29e-23	0.00547191	1.21e-20	0.000166476	1.49e-20	3.86e-09	9.57e-18	5.06e-08	1.74e-25	0.0758018	2.77e-25	5.77e-06	3.89e-23	0.266672	2.35e-15	1.38e-13	2.68e-16	0.0511909	1.32e-22	0.0532495	5.4e-19	0.547442	3.67e-23	2.13e-09	1.47e-24	5.9e-07	2.74e-24	0.0203156	1.94e-24	1.52e-11	2.6e-20	1.07e-11	4.28e-23	0.000361076	5.43e-20	1.02e-05	3.72e-23	1.55e-13	5.6e-20	5.32e-11	2.99e-20	7.76e-09	1.16e-20	9.37e-15	9.42e-18	4.99e-08	1.71e-25	0.0746546	2.73e-25	5.68e-06	3.84e-23	0.262636	2.31e-15	1.36e-13	2.64e-16	0.0504161	1.3e-22	0.0524436	5.32e-19	0.539156	9.62e-18	5.09e-08	1.75e-25	0.0762316	2.78e-25	5.8e-06	3.92e-23	0.268184	2.36e-15	1.39e-13	2.7e-16	0.0514812	1.32e-22	0.0535515	5.43e-19	0.550546
hTME15-1_Str_05_xyz-8171-5521-162	659.264	3052.02	753.182	5	hTME15-1	CPc	CP_R	0.881788	AST0_R	0.0541588	PAL0_R	0.0263749	CPc_R	0.897731	CPi_R	0.0595344	AST1_R	0.0195783	CPc_v_R	0.787417	CPc_i_R	0.17031	CPi_vl_R	0.0305058	2.55e-18	0.881788	2.47e-16	1.71e-07	3.23e-24	0.0541588	1.39e-22	0.0233512	2.47e-20	0.00578927	1.02e-13	5.49e-10	2.89e-14	0.0263749	4.17e-20	0.000303056	6.85e-20	0.00823419	1.79e-20	0.897731	1.9e-18	0.0595344	1.01e-18	1.59e-06	8.94e-17	6.2e-08	1.17e-24	0.0195783	5.01e-23	0.0084414	8.94e-21	0.00209281	3.69e-14	1.98e-10	1.05e-14	0.00953445	1.51e-20	0.000109554	2.48e-20	0.00297664	1.21e-20	0.0013392	6.81e-23	0.17031	8.1e-24	0.787417	4.67e-22	2.49e-05	1.32e-18	8.57e-06	3.5e-22	0.0305058	8.93e-19	0.000450762	3.52e-20	6.95e-09	1.05e-18	5.22e-08	3.84e-19	7.56e-07	1.46e-18	1.68e-10	2.08e-17	1.44e-08	2.72e-25	0.00455532	1.17e-23	0.00196408	2.08e-21	0.000486938	8.59e-15	4.61e-11	2.43e-15	0.0022184	3.51e-21	2.55e-05	5.76e-21	0.000692582	2.09e-15	1.45e-06	2.74e-23	0.458151	1.17e-21	0.197538	2.09e-19	0.0489738	8.64e-13	4.64e-09	2.45e-13	0.223116	3.53e-19	0.00256367	5.8e-19	0.0696564
hTME15-1_Str_05_xyz-8490-1034-425	335.353	3329.27	2290.2	5	hTME15-1	SAMY1	SAMY0_R	0.378568	EN0_R	0.324681	PIR0_R	0.248006	SAMY1_R	0.37824	EN1_R	0.3244	PIR1_R	0.247792	SAMY2_R	0.376676	EN2_R	0.323059	PIR2_R	0.246767	6.87e-22	0.000691613	1.1e-18	2e-08	1.64e-26	0.0183117	3.68e-26	1.62e-05	6.29e-24	0.324681	2.47e-16	1.79e-14	2.63e-17	0.0297253	2.24e-23	0.248006	5.22e-20	0.378568	1.67e-24	0.00145286	1.41e-21	0.000103967	1.78e-21	1.89e-09	1.1e-18	2e-08	1.64e-26	0.0182958	3.68e-26	1.62e-05	6.29e-24	0.3244	2.47e-16	1.79e-14	2.63e-17	0.0296995	2.24e-23	0.247792	5.22e-20	0.37824	4.8e-24	1.23e-09	1.5e-25	5.49e-07	2.69e-25	0.00545429	2.55e-25	1.08e-11	3.09e-21	5.4e-12	4.71e-24	0.000228015	6.44e-21	2.83e-06	6.27e-24	6.21e-14	6.86e-21	1.87e-11	3.62e-21	3.84e-09	1.67e-21	2.73e-15	1.09e-18	1.99e-08	1.63e-26	0.0182202	3.66e-26	1.62e-05	6.26e-24	0.323059	2.46e-16	1.78e-14	2.62e-17	0.0295767	2.23e-23	0.246767	5.2e-20	0.376676	1.1e-18	2e-08	1.64e-26	0.0183244	3.68e-26	1.62e-05	6.3e-24	0.324906	2.47e-16	1.79e-14	2.63e-17	0.0297458	2.24e-23	0.248178	5.23e-20	0.37883
hTME15-1_Str_05_xyz-8984-10619-120	618.671	3203.77	-663.62	5	hTME15-1	CPc	CP_R	0.999657	PAL0_R	0.000261104	CL0_R	8.03e-05	CPc_R	0.96011	CPi_R	0.0397732	PAL1_R	8.9e-05	CPc_i_R	0.845392	CPi_dl_R	0.0765478	CPc_d_R	0.0642824	4.21e-19	0.999657	7.68e-19	2e-12	5.03e-26	8.71e-07	1.33e-23	8.03e-05	8.41e-22	1.47e-07	3.33e-14	6.37e-10	1.57e-14	0.000261104	3.9e-21	3.73e-09	7.85e-24	5.45e-08	1.4e-20	0.96011	2.96e-19	0.0397732	3.98e-19	4.37e-07	2.62e-19	6.81e-13	1.71e-26	2.97e-07	4.53e-24	2.74e-05	2.87e-22	5.03e-08	1.14e-14	2.17e-10	5.34e-15	8.9e-05	1.33e-21	1.27e-09	2.68e-24	1.86e-08	1.71e-20	0.0642824	2.03e-23	0.845392	2.4e-25	1.76e-05	3.26e-22	0.0765478	3.74e-19	5.34e-05	8e-23	0.0136562	6.95e-20	9.17e-07	4.44e-20	1.69e-07	2.14e-19	3e-09	7.66e-21	3.76e-07	1.04e-18	6.29e-10	1.11e-19	2.88e-13	7.24e-27	1.26e-07	1.92e-24	1.16e-05	1.21e-22	2.13e-08	4.8e-15	9.18e-11	2.26e-15	3.76e-05	5.63e-22	5.37e-10	1.13e-24	7.86e-09	2.24e-15	5.83e-09	1.47e-22	0.00254418	3.88e-20	0.234555	2.46e-18	0.000430576	9.73e-11	1.86e-06	4.57e-11	0.762299	1.14e-17	1.09e-05	2.29e-20	0.000159167
hTME15-1_Str_05_xyz-9072-3688-179	637.894	3325.27	1313.27	5	hTME15-1	CPc	AST0_R	0.354054	CP_R	0.235974	EN0_R	0.216324	CPc_R	0.45373	AST1_R	0.241728	EN1_R	0.147694	CPc_v_R	0.747591	AST2_R	0.105652	EN2_R	0.0645527	2.15e-20	0.235974	7.36e-18	2.14e-07	6.26e-26	0.354054	1.62e-24	0.171783	3.88e-22	0.216324	1.32e-15	2.49e-12	2.86e-16	0.000671144	6.7e-22	0.00909705	1.25e-20	0.0120977	1.24e-22	0.45373	3.02e-20	0.0246355	2.61e-20	2.03e-07	5.03e-18	1.46e-07	4.27e-26	0.241728	1.1e-24	0.117284	2.65e-22	0.147694	9.03e-16	1.7e-12	1.95e-16	0.000458219	4.57e-22	0.00621095	8.55e-21	0.00825959	1.57e-22	3.17e-06	1.58e-24	0.000606531	4.92e-25	0.747591	8.14e-24	1.24e-07	3.94e-20	1.94e-08	1.99e-23	0.0237128	4.57e-20	9.51e-05	5.45e-22	7.69e-11	5.19e-20	3.87e-09	2.32e-20	1.81e-07	3.53e-20	1.73e-12	2.2e-18	6.38e-08	1.87e-26	0.105652	4.82e-25	0.0512613	1.16e-22	0.0645527	3.95e-16	7.42e-13	8.53e-17	0.000200274	2e-22	0.00271463	3.74e-21	0.00361003	9.63e-18	2.8e-07	8.19e-26	0.463405	2.11e-24	0.224839	5.08e-22	0.283137	1.73e-15	3.25e-12	3.74e-16	0.00087843	8.77e-22	0.0119067	1.64e-20	0.0158341
hTME15-1_Str_05_xyz-9097-9006-149	602.959	3251.08	-220.044	5	hTME15-1	CPc	CP_R	0.995877	CL0_R	0.00240524	PAL0_R	0.00169839	CPc_R	0.956092	CPi_R	0.0425015	CL1_R	0.00081993	CPc_i_R	0.877771	CPi_dl_R	0.0554201	CPi_vl_R	0.0412477	3.01e-19	0.995877	3.07e-18	6.11e-11	1.11e-25	7.41e-06	1.55e-23	0.00240524	1.69e-21	8.69e-06	1.82e-14	5.88e-10	8.64e-15	0.00169839	6.15e-21	2.83e-07	8.33e-23	2.87e-06	9.25e-21	0.956092	2.11e-19	0.0425015	3.48e-19	7.42e-07	1.05e-18	2.08e-11	3.78e-26	2.53e-06	5.29e-24	0.00081993	5.77e-22	2.96e-06	6.21e-15	2e-10	2.95e-15	0.000578969	2.1e-21	9.64e-08	2.84e-23	9.78e-07	1.18e-20	0.0236041	2.31e-23	0.877771	5.43e-25	0.00127869	2.94e-22	0.0554201	2.78e-19	5.37e-05	9.79e-23	0.0412477	1.17e-19	4.52e-06	3.61e-20	6.52e-08	2.93e-19	7.38e-09	2.16e-20	6.67e-07	9.51e-19	3.23e-10	4.61e-19	9.18e-12	1.67e-26	1.11e-06	2.33e-24	0.00036133	2.54e-22	1.31e-06	2.74e-15	8.83e-11	1.3e-15	0.000255142	9.24e-22	4.25e-08	1.25e-23	4.31e-07	7.44e-16	1.48e-08	2.69e-23	0.00179679	3.76e-21	0.583389	4.1e-19	0.00210747	4.42e-12	1.43e-07	2.1e-12	0.411943	1.49e-18	6.86e-05	2.02e-20	0.000695573
hTME15-1_Str_05_xyz-9294-6217-99	723.568	3333.57	573.076	5	hTME15-1	CPc	CP_R	0.810197	CL0_R	0.177483	EN0_R	0.0078661	CPc_R	0.812496	CPi_R	0.119916	CL1_R	0.0631989	CPc_v_R	0.461859	CPc_i_R	0.449391	CPi_vl_R	0.0701127	1.76e-19	0.810197	1.54e-17	3.04e-08	1.49e-25	0.00191231	1.42e-23	0.177483	3.16e-21	0.0078661	7e-15	6.07e-11	2.42e-15	0.00167935	7.95e-21	0.000436343	2.43e-21	0.000426296	1.6e-21	0.812496	1.29e-19	0.119916	1.17e-19	1.82e-06	5.48e-18	1.08e-08	5.32e-26	0.000680944	5.07e-24	0.0631989	1.12e-21	0.002801	2.49e-15	2.16e-11	8.61e-16	0.00059799	2.83e-21	0.000155375	8.64e-22	0.000151798	1.23e-21	0.000565998	5.34e-24	0.449391	4.63e-25	0.461859	5.33e-23	9.67e-05	1.03e-19	3.64e-06	2.64e-23	0.0701127	7.29e-20	2.64e-05	6.2e-21	3.61e-09	1.15e-19	1.31e-08	3.1e-20	9.88e-07	1.92e-19	5.25e-11	1.45e-18	2.87e-09	1.41e-26	0.000180784	1.35e-24	0.0167787	2.98e-22	0.000743639	6.62e-16	5.73e-12	2.29e-16	0.000158761	7.52e-22	4.13e-05	2.29e-22	4.03e-05	8.1e-17	1.6e-07	7.87e-25	0.0100752	7.5e-23	0.935088	1.66e-20	0.0414435	3.69e-14	3.2e-10	1.27e-14	0.00884784	4.19e-20	0.00229893	1.28e-20	0.00224599
hTME15-1_Str_05_xyz-9458-8263-146	618.113	3353.87	-6.05152	5	hTME15-1	CPc	CP_R	0.986398	CL0_R	0.0120131	PAL0_R	0.00144809	CPc_R	0.95297	CPi_R	0.0423627	CL1_R	0.00412104	CPc_i_R	0.916097	CPi_vl_R	0.0430487	CPc_d_R	0.0168124	1.22e-19	0.986398	2.52e-18	2.56e-10	6.64e-26	3.37e-05	7.65e-24	0.0120131	1.05e-21	9.09e-05	6.04e-15	1.89e-10	3.11e-15	0.00144809	3.52e-21	3.08e-06	1.25e-22	1.34e-05	3.08e-21	0.95297	8.6e-20	0.0423627	1.32e-19	6.26e-07	8.65e-19	8.77e-11	2.28e-26	1.16e-05	2.62e-24	0.00412104	3.61e-22	3.12e-05	2.07e-15	6.47e-11	1.07e-15	0.000496761	1.21e-21	1.06e-06	4.28e-23	4.58e-06	4.12e-21	0.0168124	9.89e-24	0.916097	3.36e-25	0.0109924	1.14e-22	0.0108669	1.19e-19	2.44e-05	4.34e-23	0.0430487	6.32e-20	4.4e-06	1.38e-20	2e-08	1.4e-19	5.04e-09	1.52e-20	5.89e-07	3.79e-19	1.2e-10	3.99e-19	4.05e-11	1.05e-26	5.34e-06	1.21e-24	0.00190158	1.66e-22	1.44e-05	9.56e-16	2.99e-11	4.93e-16	0.000229221	5.58e-22	4.88e-07	1.98e-23	2.12e-06	1.85e-16	1.88e-08	4.88e-24	0.00247839	5.62e-22	0.883169	7.73e-20	0.00668448	4.44e-13	1.39e-08	2.29e-13	0.106459	2.59e-19	0.000226592	9.17e-21	0.000982399
hTME15-1_Str_05_xyz-9849-7046-182	587.235	3470.83	336.052	5	hTME15-1	CPc	CP_R	0.814511	CL0_R	0.181086	EN0_R	0.0025643	CPc_R	0.895049	CL1_R	0.0706574	CPi_R	0.0325756	CPc_i_R	0.755965	CPc_v_R	0.183291	CPi_vl_R	0.0290845	3.54e-20	0.814511	1.62e-18	1.43e-09	3e-26	0.000435875	2.26e-24	0.181086	4.11e-22	0.0025643	1.37e-15	2.61e-11	6.74e-16	0.00122339	1.16e-21	9.33e-05	2.09e-22	8.59e-05	6.14e-22	0.895049	2.84e-20	0.0325756	2.99e-20	3.46e-07	6.33e-19	5.59e-10	1.17e-26	0.000170073	8.84e-25	0.0706574	1.6e-22	0.00100056	5.33e-16	1.02e-11	2.63e-16	0.000477351	4.53e-22	3.64e-05	8.17e-23	3.35e-05	7.21e-22	0.00196702	2.41e-24	0.755965	1.43e-25	0.183291	2.25e-23	0.000342467	3.45e-20	3.52e-06	1.08e-23	0.0290845	2.12e-20	4.46e-06	2.5e-21	2.27e-09	3.61e-20	2.36e-09	6.96e-21	2.86e-07	7.52e-20	2.22e-11	2.57e-19	2.27e-10	4.74e-27	6.9e-05	3.58e-25	0.0286456	6.51e-23	0.000405642	2.16e-16	4.13e-12	1.07e-16	0.000193526	1.84e-22	1.48e-05	3.31e-23	1.36e-05	8.75e-18	7.73e-09	1.61e-25	0.00234987	1.22e-23	0.976264	2.22e-21	0.0138246	7.37e-15	1.41e-10	3.63e-15	0.00659549	6.26e-21	0.000503033	1.13e-21	0.000462937
hTME15-1_Str_06_xyz-3791-13363-400	-193.651	2647.53	-797.94	6	hTME15-1	CPc	CP_R	0.998941	PAL0_R	0.00103979	AST0_R	1.91e-05	CPc_R	0.999603	PAL1_R	0.000369452	CPi_R	2.11e-05	CPc_d_R	0.988432	CPc_i_R	0.0113908	PAL2_R	0.000126238	9.27e-18	0.998941	2.43e-18	1.07e-13	7.6e-24	1.91e-05	3.29e-23	1.73e-07	4.85e-22	7.56e-09	2.03e-12	1.36e-08	1.7e-12	0.00103979	7.67e-22	6.89e-11	1.67e-22	8.24e-08	1.51e-18	0.999603	6.78e-18	2.11e-05	2.59e-18	5.86e-10	8.64e-19	3.81e-14	2.7e-24	6.77e-06	1.17e-23	6.16e-08	1.72e-22	2.69e-09	7.22e-13	4.84e-09	6.04e-13	0.000369452	2.73e-22	2.45e-11	5.95e-23	2.93e-08	1.49e-18	0.988432	1.58e-21	0.0113908	1.4e-23	4.9e-07	4.85e-21	3.28e-05	6.93e-18	1.11e-05	3.33e-21	3.55e-06	5.16e-19	4.45e-07	9.38e-20	8.28e-10	6.7e-19	5.97e-11	2.85e-20	4.08e-10	5.49e-18	6.48e-11	2.95e-19	1.3e-14	9.23e-25	2.31e-06	4e-24	2.11e-08	5.89e-23	9.18e-10	2.47e-13	1.65e-09	2.06e-13	0.000126238	9.32e-23	8.36e-12	2.03e-23	1e-08	2.3e-15	1.01e-10	7.18e-21	0.0179878	3.11e-20	0.0001638	4.58e-19	7.14e-06	1.92e-09	1.29e-05	1.6e-09	0.981751	7.24e-19	6.5e-08	1.58e-19	7.78e-05
hTME15-1_Str_06_xyz-4238-4617-75	263.955	2978.58	1891.24	6	hTME15-1	CPc	AST0_R	0.729726	SAMY0_R	0.212003	CP_R	0.027561	AST1_R	0.711546	SAMY1_R	0.206721	CPc_R	0.0515337	AST2_R	0.622452	SAMY2_R	0.180837	CPc_v_R	0.169945	2.01e-20	0.027561	1.4e-17	3.33e-08	4.39e-25	0.729726	7.24e-25	3.02e-05	9.18e-23	0.0147579	4.6e-15	6.58e-13	4.12e-16	0.0145195	1.51e-22	0.0014022	3.3e-19	0.212003	9.84e-23	0.0515337	4.04e-20	0.000254013	3.77e-20	4.02e-09	1.37e-17	3.24e-08	4.28e-25	0.711546	7.06e-25	2.95e-05	8.95e-23	0.0143902	4.48e-15	6.42e-13	4.02e-16	0.0141577	1.47e-22	0.00136727	3.22e-19	0.206721	2.49e-22	5.47e-08	5.97e-24	1.62e-05	6.22e-24	0.169945	9.07e-24	3.1e-10	1.06e-19	2.17e-10	9.63e-23	0.000489359	1.39e-19	6.44e-05	1.79e-22	1.21e-12	1.35e-19	1.98e-10	6.73e-20	7.17e-09	3.7e-20	7.18e-14	1.2e-17	2.84e-08	3.74e-25	0.622452	6.18e-25	2.58e-05	7.83e-23	0.0125884	3.92e-15	5.61e-13	3.52e-16	0.012385	1.29e-22	0.00119607	2.81e-19	0.180837	1.44e-17	3.42e-08	4.51e-25	0.750408	7.45e-25	3.11e-05	9.44e-23	0.0151762	4.73e-15	6.77e-13	4.24e-16	0.014931	1.55e-22	0.00144195	3.39e-19	0.218012
hTME15-1_Str_06_xyz-4547-4903-168	128.592	3053.26	1813.37	6	hTME15-1	AST1	AST0_R	0.525627	SAMY0_R	0.343902	PAL0_R	0.0872654	AST1_R	0.52	SAMY1_R	0.34022	PAL1_R	0.0863313	AST2_R	0.479723	SAMY2_R	0.313868	CPc_v_R	0.105005	2e-20	0.0198524	8.75e-18	1.56e-08	4.79e-25	0.525627	5.17e-25	0.000117576	5.94e-23	0.0216138	3.39e-15	5.81e-13	3.4e-16	0.0872654	9.56e-23	0.00162285	2.26e-19	0.343902	1.33e-22	0.0301932	4.08e-20	0.000150621	2.83e-20	2.3e-09	8.65e-18	1.54e-08	4.73e-25	0.52	5.11e-25	0.000116318	5.87e-23	0.0213824	3.35e-15	5.75e-13	3.37e-16	0.0863313	9.46e-23	0.00160548	2.24e-19	0.34022	3.56e-22	1.89e-07	7.52e-24	8.67e-05	6.52e-24	0.105005	9.72e-24	7.83e-10	1.13e-19	5.33e-10	8.31e-23	0.000306013	1.17e-19	5.21e-05	1.75e-22	1.47e-12	1.09e-19	1.62e-10	5.32e-20	4.33e-09	3.49e-20	8.19e-14	7.98e-18	1.43e-08	4.37e-25	0.479723	4.72e-25	0.000107308	5.42e-23	0.0197262	3.09e-15	5.31e-13	3.11e-16	0.0796444	8.73e-23	0.00148113	2.06e-19	0.313868	8.93e-18	1.59e-08	4.88e-25	0.536273	5.27e-25	0.000119958	6.06e-23	0.0220516	3.46e-15	5.93e-13	3.47e-16	0.0890329	9.75e-23	0.00165572	2.31e-19	0.350867
hTME15-1_Str_06_xyz-4940-13567-212	58.4135	2966.98	-795.243	6	hTME15-1	CPc	CP_R	0.999036	PAL0_R	0.000947504	AST0_R	1.51e-05	CPc_R	0.999493	PAL1_R	0.000336592	CPi_R	0.000164299	CPc_d_R	0.954342	CPc_i_R	0.0452442	CPi_dl_R	0.00024685	7.96e-19	0.999036	4.41e-19	5.93e-14	3.21e-25	1.51e-05	6.3e-24	1.33e-06	1.62e-22	3.37e-08	1.49e-13	1.37e-09	8.7e-14	0.000947504	4.02e-22	3.24e-10	1.1e-23	5.26e-08	8e-20	0.999493	5.83e-19	0.000164299	3.76e-19	3.13e-09	1.57e-19	2.11e-14	1.14e-25	5.35e-06	2.24e-24	4.72e-07	5.77e-23	1.2e-08	5.29e-14	4.88e-10	3.09e-14	0.000336592	1.43e-22	1.15e-10	3.91e-24	1.87e-08	7.64e-20	0.954342	7.83e-23	0.0452442	7.51e-25	2.23e-06	4.41e-22	0.00024685	5.74e-19	1.63e-05	2.06e-22	3.54e-05	5.09e-20	2.6e-07	1.72e-20	2.63e-09	1.1e-19	9.04e-11	4.29e-21	2.11e-09	7.7e-19	5.77e-11	5.17e-20	6.95e-15	3.77e-26	1.76e-06	7.38e-25	1.56e-07	1.9e-23	3.95e-09	1.75e-14	1.61e-10	1.02e-14	0.000111056	4.71e-23	3.79e-11	1.29e-24	6.17e-09	4.58e-16	6.15e-11	3.33e-22	0.0156169	6.53e-21	0.00137713	1.68e-19	3.49e-05	1.54e-10	1.43e-06	9.03e-11	0.982915	4.17e-19	3.36e-07	1.14e-20	5.46e-05
hTME15-1_Str_06_xyz-5846-8009-375	-219.598	3250.02	764.401	6	hTME15-1	CPc	CP_R	0.377793	AST0_R	0.331868	PAL0_R	0.161284	CPc_R	0.630991	AST1_R	0.196815	PAL1_R	0.0956496	CPc_i_R	0.48653	CPc_v_R	0.37684	AST2_R	0.0728433	1.84e-20	0.377793	5.04e-19	5.82e-11	1.54e-25	0.331868	1.7e-25	0.0109613	1.26e-23	0.00437474	4.47e-16	2.07e-12	1.91e-16	0.161284	1.79e-23	7.91e-05	1.35e-21	0.113641	5.37e-22	0.630991	2.24e-20	7.7e-06	3.64e-21	1.68e-10	2.99e-19	3.45e-11	9.15e-26	0.196815	1.01e-25	0.00650063	7.45e-24	0.00259445	2.65e-16	1.23e-12	1.14e-16	0.0956496	1.06e-23	4.69e-05	7.98e-22	0.0673948	5.76e-22	5.17e-05	3.54e-24	0.48653	4.54e-25	0.37684	5.22e-24	1.48e-07	2.48e-20	3.77e-08	9.8e-24	6.28e-06	9.32e-21	5.84e-07	1.05e-22	3.28e-12	6.01e-21	1.5e-11	2.28e-21	1.27e-10	8.35e-21	1.51e-13	1.11e-19	1.28e-11	3.39e-26	0.0728433	3.74e-26	0.00240595	2.76e-24	0.000960232	9.81e-17	4.54e-13	4.2e-17	0.035401	3.93e-24	1.74e-05	2.95e-22	0.0249436	8.11e-19	9.35e-11	2.48e-25	0.533372	2.74e-25	0.0176168	2.02e-23	0.00703099	7.18e-16	3.33e-12	3.08e-16	0.259212	2.87e-23	0.000127077	2.16e-21	0.182641
hTME15-1_Str_06_xyz-5944-13805-227	26.7404	3232.88	-850.271	6	hTME15-1	CPc	CP_R	0.999823	PAL0_R	0.000154261	AST0_R	1.98e-05	CPc_R	0.999828	CPi_R	0.00010967	PAL1_R	5.48e-05	CPc_d_R	0.893469	CPc_i_R	0.106321	CPi_dl_R	0.000154211	6.23e-20	0.999823	3.92e-20	1.91e-14	2.25e-26	1.98e-05	5.77e-25	2.77e-06	1.74e-23	4.77e-08	1.19e-14	1.06e-10	7.31e-15	0.000154261	5.15e-23	3.96e-10	1.06e-24	2.97e-08	5.99e-21	0.999828	4.55e-20	0.00010967	3.19e-20	1.32e-09	1.39e-20	6.79e-15	7.99e-27	7.03e-06	2.05e-25	9.83e-07	6.17e-24	1.69e-08	4.24e-15	3.78e-11	2.6e-15	5.48e-05	1.83e-23	1.41e-10	3.76e-25	1.05e-08	5.35e-21	0.893469	5.11e-24	0.106321	4.95e-26	1.91e-06	3.18e-23	0.000154211	4.2e-20	3.34e-06	1.37e-23	3.14e-05	3.78e-21	2.88e-08	1.51e-21	7.47e-10	8.84e-21	1.6e-11	3.38e-22	8.3e-10	6.11e-20	9.15e-12	4.3e-21	2.1e-15	2.47e-27	2.17e-06	6.33e-26	3.04e-07	1.91e-24	5.23e-09	1.31e-15	1.17e-11	8.01e-16	1.69e-05	5.65e-24	4.34e-11	1.16e-25	3.25e-09	2.21e-16	1.08e-10	1.27e-22	0.111982	3.26e-21	0.0156538	9.83e-20	0.000269385	6.75e-11	6.01e-07	4.13e-11	0.871924	2.91e-19	2.24e-06	5.98e-21	0.000167706
hTME15-1_Str_06_xyz-5979-12488-401	-226.063	3236.13	-525.361	6	hTME15-1	CPc	CP_R	0.997195	PAL0_R	0.00162814	AST0_R	0.00114947	CPc_R	0.998992	PAL1_R	0.000579159	AST1_R	0.000408887	CPc_i_R	0.529456	CPc_d_R	0.470262	PAL2_R	0.000147337	2.81e-20	0.997195	4.67e-20	4.61e-14	4.87e-26	0.00114947	2.38e-25	2.57e-05	8.17e-24	6.23e-07	4.2e-15	4.27e-11	2.6e-15	0.00162814	1.6e-23	3.84e-09	4.71e-24	9.77e-07	3.46e-21	0.998992	2.06e-20	9.99e-06	1.25e-20	1.75e-10	1.66e-20	1.64e-14	1.73e-26	0.000408887	8.45e-26	9.15e-06	2.91e-24	2.22e-07	1.5e-15	1.52e-11	9.27e-16	0.000579159	5.71e-24	1.37e-09	1.68e-24	3.48e-07	2.54e-21	0.470262	4.28e-24	0.529456	6.88e-26	1.07e-05	1.39e-23	1.16e-05	1.57e-20	1.56e-07	1.03e-23	5.21e-06	2.85e-21	2.18e-08	3.84e-22	5.27e-11	3.78e-21	4.18e-12	2.72e-22	9.08e-11	1.97e-20	8.13e-13	4.22e-21	4.17e-15	4.41e-27	0.00010402	2.15e-26	2.33e-06	7.4e-25	5.64e-08	3.8e-16	3.87e-12	2.36e-16	0.000147337	1.45e-24	3.48e-10	4.26e-25	8.84e-08	1.66e-17	1.64e-11	1.74e-23	0.409804	8.47e-23	0.00916664	2.91e-21	0.000222157	1.5e-12	1.52e-08	9.29e-13	0.580457	5.72e-21	1.37e-06	1.68e-21	0.000348439
hTME15-1_Str_06_xyz-6085-10616-325	-137.688	3281.77	17.8006	6	hTME15-1	CPc	CP_R	0.913428	PAL0_R	0.070906	AST0_R	0.0129644	CPc_R	0.967417	PAL1_R	0.0266653	AST1_R	0.00487544	CPc_i_R	0.972717	PAL2_R	0.0128696	CPc_d_R	0.00906796	4.15e-20	0.913428	2.46e-19	3.01e-12	9.83e-26	0.0129644	4.06e-25	0.00243462	2.34e-23	0.000113995	1.36e-15	3.35e-11	9.23e-16	0.070906	3.78e-23	6.96e-07	7.29e-23	0.000151871	2.08e-21	0.967417	3.22e-20	2.63e-05	1.18e-20	5.66e-10	9.25e-20	1.13e-12	3.7e-26	0.00487544	1.53e-25	0.000915576	8.81e-24	4.29e-05	5.1e-16	1.26e-11	3.47e-16	0.0266653	1.42e-23	2.62e-07	2.74e-23	5.71e-05	2.91e-21	0.00906796	7.93e-24	0.972717	2.93e-25	0.00244585	2.23e-23	2.73e-05	4.64e-20	8.38e-07	2.2e-23	2.79e-05	1.22e-20	2.68e-07	6.89e-22	7.01e-11	1.24e-20	2.72e-11	1.83e-21	5.57e-10	3.52e-20	1.45e-12	4.46e-20	5.46e-13	1.78e-26	0.00235306	7.37e-26	0.000441889	4.25e-24	2.07e-05	2.46e-16	6.08e-12	1.68e-16	0.0128696	6.85e-24	1.26e-07	1.32e-23	2.76e-05	2.84e-18	3.47e-11	1.14e-24	0.149753	4.69e-24	0.0281227	2.71e-22	0.00131678	1.57e-14	3.87e-10	1.07e-14	0.819045	4.36e-22	8.03e-06	8.42e-22	0.00175428
hTME15-1_Str_06_xyz-6275-10088-354	-187.055	3331.65	160.554	6	hTME15-1	CPc	CP_R	0.828892	PAL0_R	0.13027	AST0_R	0.0340549	CPc_R	0.931694	PAL1_R	0.0519928	AST1_R	0.0135918	CPc_i_R	0.955603	PAL2_R	0.0255972	CPc_v_R	0.00775232	2.36e-20	0.828892	1.82e-19	4.45e-12	7.64e-26	0.0340549	2.1e-25	0.00572892	1.29e-23	0.000413826	5.76e-16	1.31e-11	4.43e-16	0.13027	1.84e-23	2.35e-06	9.6e-23	0.000637966	1.04e-21	0.931694	1.94e-20	1.39e-05	5.67e-21	2.91e-10	7.25e-20	1.77e-12	3.05e-26	0.0135918	8.37e-26	0.0022865	5.15e-24	0.000165164	2.3e-16	5.24e-12	1.77e-16	0.0519928	7.35e-24	9.38e-07	3.83e-23	0.000254622	1.48e-21	0.0029993	4.75e-24	0.955603	2.29e-25	0.00775232	1.11e-23	7.83e-06	2.85e-20	3.55e-07	1.3e-23	1.51e-05	7.89e-21	2.1e-07	3.06e-22	2.37e-11	6.97e-21	1.51e-11	1.29e-21	2.92e-10	1.73e-20	6.19e-13	3.57e-20	8.73e-13	1.5e-26	0.00669157	4.12e-26	0.0011257	2.54e-24	8.13e-05	1.13e-16	2.58e-12	8.7e-17	0.0255972	3.62e-24	4.62e-07	1.89e-23	0.000125356	1.06e-18	2.6e-11	4.47e-25	0.199026	1.23e-24	0.0334813	7.55e-23	0.00241851	3.36e-15	7.67e-11	2.59e-15	0.761332	1.08e-22	1.37e-05	5.61e-22	0.00372844
hTME15-1_Str_06_xyz-6465-7637-198	61.8344	3442.2	916.461	6	hTME15-1	CPc	CP_R	0.354301	AST0_R	0.328259	CL0_R	0.196241	CPc_R	0.607048	AST1_R	0.199706	CL1_R	0.119389	CPc_v_R	0.74406	CPc_i_R	0.128109	AST2_R	0.0649325	5.33e-21	0.354301	3.5e-19	4.66e-10	2.63e-26	0.328259	1.07e-25	0.196241	1.32e-23	0.0878717	1.72e-16	5.92e-13	5.06e-17	0.00472223	2.03e-23	0.0016282	6.9e-22	0.0269766	9.42e-23	0.607048	6.68e-21	0.000121881	1.69e-21	1.38e-09	2.13e-19	2.84e-10	1.6e-26	0.199706	6.5e-26	0.119389	8.01e-24	0.0534593	1.05e-16	3.6e-13	3.08e-17	0.0028729	1.24e-23	0.000990561	4.2e-22	0.016412	8.87e-23	1.84e-05	5.79e-25	0.128109	8.97e-26	0.74406	1.46e-24	1.48e-07	6.49e-21	2.26e-08	1.96e-24	8.73e-05	3.23e-21	1.06e-06	5.21e-23	5.28e-12	2.66e-21	4.32e-11	1.12e-21	9.15e-10	3.32e-21	1.52e-13	6.92e-20	9.22e-11	5.2e-27	0.0649325	2.11e-26	0.0388182	2.6e-24	0.0173818	3.4e-17	1.17e-13	1e-17	0.000934097	4.02e-24	0.000322071	1.36e-22	0.0053362	5.42e-19	7.22e-10	4.07e-26	0.508378	1.65e-25	0.30392	2.04e-23	0.136088	2.66e-16	9.16e-13	7.83e-17	0.00731336	3.14e-23	0.0025216	1.07e-21	0.0417789
hTME15-1_Str_06_xyz-6716-11663-379	-213.665	3432.03	-284.561	6	hTME15-1	CPc	CP_R	0.988331	AST0_R	0.00703125	PAL0_R	0.00412288	CPc_R	0.995813	AST1_R	0.00251554	PAL1_R	0.00147503	CPc_i_R	0.902667	CPc_d_R	0.0953149	AST2_R	0.00109453	6.79e-21	0.988331	2.32e-20	1.73e-13	1.33e-26	0.00703125	6.69e-26	0.000497125	3.29e-24	1.08e-05	4.54e-16	8.47e-12	2.99e-16	0.00412288	6.5e-24	5.8e-08	4.14e-24	6.92e-06	5.19e-22	0.995813	5.01e-21	1.2e-05	2.45e-21	1.72e-10	8.29e-21	6.18e-14	4.77e-27	0.00251554	2.39e-26	0.000177855	1.18e-24	3.88e-06	1.63e-16	3.03e-12	1.07e-16	0.00147503	2.33e-24	2.07e-08	1.48e-24	2.48e-06	6.53e-22	0.0953149	1.38e-24	0.902667	3.32e-26	0.000170144	4.36e-24	2.02e-05	6.51e-21	1.42e-07	3.57e-24	1.15e-05	1.45e-21	2.25e-08	1.43e-22	3.33e-11	1.74e-21	4.35e-12	1.79e-22	1.53e-10	6.6e-21	3.72e-13	3.61e-21	2.69e-14	2.07e-27	0.00109453	1.04e-26	7.74e-05	5.12e-25	1.69e-06	7.07e-17	1.32e-12	4.66e-17	0.000641793	1.01e-24	9.03e-09	6.44e-25	1.08e-06	1.99e-18	1.48e-11	1.14e-24	0.602554	5.73e-24	0.042602	2.82e-22	0.00092827	3.89e-14	7.25e-10	2.56e-14	0.353317	5.57e-22	4.97e-06	3.55e-22	0.000593441
hTME15-1_Str_06_xyz-7002-4980-369	-202.377	3673.58	1792.64	6	hTME15-1	EN1	EN0_R	0.877306	PIR0_R	0.0979357	AST0_R	0.0173113	EN1_R	0.876817	PIR1_R	0.0978811	AST1_R	0.0173017	EN2_R	0.873632	PIR2_R	0.0975256	AST2_R	0.0172388	5.08e-23	0.00065383	1.4e-20	9.69e-11	1.54e-27	0.0173113	9.98e-28	0.000947178	1.23e-25	0.877306	5.9e-18	1.48e-15	7.18e-19	0.00357757	2.01e-25	0.0979357	5.24e-22	0.00226857	5.81e-25	0.0012069	1.04e-22	3.57e-06	5.18e-23	2.47e-11	1.4e-20	9.68e-11	1.53e-27	0.0173017	9.98e-28	0.00094665	1.23e-25	0.876817	5.89e-18	1.48e-15	7.18e-19	0.00357558	2.01e-25	0.0978811	5.23e-22	0.00226731	1.68e-24	1.34e-08	2.73e-26	0.000297233	1.82e-26	0.0045332	2.98e-26	5.8e-11	3.11e-22	2.05e-11	1.74e-25	7.83e-06	2.45e-22	1.79e-07	5.82e-25	1.76e-14	2.2e-22	1.03e-12	1.05e-22	5.01e-11	9.11e-23	6.26e-16	1.39e-20	9.65e-11	1.53e-27	0.0172388	9.94e-28	0.000943212	1.23e-25	0.873632	5.87e-18	1.47e-15	7.15e-19	0.00356259	2e-25	0.0975256	5.22e-22	0.00225907	1.4e-20	9.69e-11	1.54e-27	0.0173226	9.99e-28	0.000947798	1.23e-25	0.87788	5.9e-18	1.48e-15	7.19e-19	0.00357991	2.01e-25	0.0979998	5.24e-22	0.00227005
hTME15-1_Str_06_xyz-7058-8312-256	-39.943	3565.95	693.652	6	hTME15-1	CPc	CP_R	0.429721	CL0_R	0.350607	AST0_R	0.127666	CPc_R	0.679674	CL1_R	0.196905	AST1_R	0.0716987	CPc_v_R	0.547115	CPc_i_R	0.369299	CL2_R	0.0513548	1.78e-21	0.429721	7.11e-20	5.57e-11	7.94e-27	0.127666	3.1e-26	0.350607	3.49e-24	0.0761697	5.27e-17	4.12e-13	2.3e-17	0.00746682	5.24e-24	0.000463269	9.76e-23	0.00790687	4.6e-23	0.679674	2.06e-21	5.02e-05	5.6e-22	4.98e-10	3.99e-20	3.13e-11	4.46e-27	0.0716987	1.74e-26	0.196905	1.96e-24	0.0427779	2.96e-17	2.32e-13	1.29e-17	0.00419346	2.94e-24	0.000260178	5.48e-23	0.0044406	3.48e-23	2.49e-05	1.78e-25	0.369299	1.93e-26	0.547115	4.56e-25	2.71e-07	1.61e-21	1.55e-08	5.7e-25	2.88e-05	7.23e-22	1.45e-07	1.68e-23	2.16e-12	6.01e-22	8.4e-12	2.07e-22	2.65e-10	9.06e-22	5.64e-14	1.04e-20	8.16e-12	1.16e-27	0.0186997	4.54e-27	0.0513548	5.11e-25	0.0111569	7.71e-18	6.04e-14	3.38e-18	0.0010937	7.68e-25	6.79e-05	1.43e-23	0.00115815	1.25e-19	9.76e-11	1.39e-26	0.223865	5.43e-26	0.614799	6.11e-24	0.133566	9.23e-17	7.23e-13	4.04e-17	0.0130933	9.19e-24	0.000812355	1.71e-22	0.0138649
hTME15-1_Str_06_xyz-7362-11147-342	-170.643	3605	-127.041	6	hTME15-1	CPc	CP_R	0.982339	AST0_R	0.0103875	CL0_R	0.00448742	CPc_R	0.99364	AST1_R	0.00373081	CL1_R	0.00161171	CPc_i_R	0.97971	CPc_d_R	0.0163339	AST2_R	0.0017657	1.67e-21	0.982339	9.83e-21	3.66e-13	3.4e-27	0.0103875	2.04e-26	0.00448742	1.34e-24	7.69e-05	7.09e-17	1.88e-12	4.83e-17	0.00269064	2.78e-24	3.97e-07	2.48e-24	1.86e-05	9.34e-23	0.99364	1.23e-21	1.66e-05	5.86e-22	1.68e-10	3.53e-21	1.32e-13	1.22e-27	0.00373081	7.31e-27	0.00161171	4.8e-25	2.76e-05	2.55e-17	6.74e-13	1.73e-17	0.000966376	9.99e-25	1.43e-07	8.9e-25	6.66e-06	1.28e-22	0.0163339	3.05e-25	0.97971	9.59e-27	0.000920572	1.02e-24	1.63e-05	1.74e-21	6.16e-08	8.48e-25	1.73e-05	4.62e-22	1.34e-08	4.03e-23	1.53e-11	5.36e-22	2.69e-12	6.97e-23	1.62e-10	1.72e-21	1.35e-13	1.67e-21	6.23e-14	5.78e-28	0.0017657	3.46e-27	0.000762784	2.27e-25	1.31e-05	1.2e-17	3.19e-13	8.2e-18	0.000457362	4.73e-25	6.74e-08	4.21e-25	3.15e-06	5.56e-19	2.07e-11	1.92e-25	0.588149	1.15e-24	0.254081	7.56e-23	0.00435133	4.01e-15	1.06e-10	2.73e-15	0.152346	1.57e-22	2.25e-05	1.4e-22	0.00105054
hTME15-1_Str_06_xyz-7547-5267-80	235.686	3822.37	1703.06	6	hTME15-1	PIR1	PIR0_R	0.613769	EN0_R	0.341377	AST0_R	0.0250283	PIR1_R	0.612525	EN1_R	0.340685	AST1_R	0.0249776	PIR2_R	0.60726	EN2_R	0.337757	AST2_R	0.0247629	5.84e-23	0.00105291	2.74e-20	1.8e-09	5.85e-28	0.0250283	2.92e-27	0.0162437	6.31e-25	0.341377	7.2e-18	3.97e-15	8.05e-19	0.000397899	1.1e-24	0.613769	3.12e-22	0.00213172	4.88e-25	0.00295928	1.2e-22	0.000117461	1.01e-22	8.06e-10	2.73e-20	1.79e-09	5.84e-28	0.0249776	2.91e-27	0.0162108	6.29e-25	0.340685	7.19e-18	3.96e-15	8.03e-19	0.000397093	1.1e-24	0.612525	3.11e-22	0.0021274	1.4e-24	3.37e-08	1.89e-26	0.000328869	1.03e-26	0.0110599	4.82e-26	1.45e-09	3.55e-22	9.57e-11	2.21e-25	0.000256457	4.09e-22	9.15e-07	2.08e-24	2.18e-13	4.32e-22	1.48e-11	2.05e-22	1.63e-09	1.99e-22	4.9e-15	2.71e-20	1.78e-09	5.79e-28	0.0247629	2.89e-27	0.0160715	6.24e-25	0.337757	7.13e-18	3.93e-15	7.96e-19	0.00039368	1.09e-24	0.60726	3.09e-22	0.00210911	2.74e-20	1.8e-09	5.85e-28	0.0250547	2.92e-27	0.0162608	6.31e-25	0.341736	7.21e-18	3.97e-15	8.06e-19	0.000398319	1.1e-24	0.614416	3.12e-22	0.00213397
hTME15-1_Str_06_xyz-8775-7760-394	-272.358	3962.76	804.112	6	hTME15-1	CPc	EN0_R	0.449761	CL0_R	0.262912	CP_R	0.146464	EN1_R	0.355253	CPc_R	0.325809	CL1_R	0.207666	CPc_v_R	0.409014	CPc_i_R	0.296487	EN2_R	0.155177	3.98e-23	0.146464	1.81e-21	4.65e-12	2.9e-28	0.132567	6.14e-28	0.262912	7.22e-26	0.449761	1.13e-18	7.78e-15	4.65e-19	0.000485366	1.11e-25	0.00527758	5.62e-24	0.00253334	1.5e-24	0.325809	6.48e-23	7.9e-06	1.47e-23	3.36e-11	1.43e-21	3.68e-12	2.29e-28	0.104711	4.85e-28	0.207666	5.71e-26	0.355253	8.96e-19	6.15e-15	3.68e-19	0.000383377	8.75e-26	0.0041686	4.44e-24	0.00200102	1.9e-24	2.99e-06	1.05e-26	0.296487	1.37e-27	0.409014	2.09e-26	3.45e-08	8.46e-23	6.95e-10	3.1e-26	7.6e-06	3.67e-23	9.23e-09	7.03e-25	1.19e-13	2.81e-23	5.35e-13	1.09e-23	2.99e-11	3.99e-23	2.53e-15	6.26e-22	1.61e-12	1e-28	0.0457385	2.12e-28	0.09071	2.49e-26	0.155177	3.91e-19	2.69e-15	1.61e-19	0.000167461	3.82e-26	0.00182087	1.94e-24	0.000874056	2.12e-21	5.45e-12	3.4e-28	0.155315	7.19e-28	0.308026	8.46e-26	0.526938	1.33e-18	9.12e-15	5.45e-19	0.000568653	1.3e-25	0.00618319	6.58e-24	0.00296806
hTME15-1_Str_07_xyz-2187-11509-200	-399.789	2820.91	-569.392	7	hTME15-1	CPc	CP_R	0.997305	PAL0_R	0.00205058	AST0_R	0.000641497	CPc_R	0.999038	PAL1_R	0.000729382	AST1_R	0.000228177	CPc_d_R	0.952225	CPc_i_R	0.0474497	PAL2_R	0.000240229	9.68e-19	0.997305	6.44e-19	4.85e-14	2.52e-24	0.000641497	3.84e-24	1.71e-06	7.29e-23	8.54e-08	1.57e-13	1.15e-09	1.27e-13	0.00205058	9.67e-23	9.37e-10	1.53e-22	1.59e-06	1.7e-19	0.999038	7.09e-19	3.15e-06	2.59e-19	9.07e-11	2.29e-19	1.72e-14	8.98e-25	0.000228177	1.37e-24	6.08e-07	2.59e-23	3.04e-08	5.58e-14	4.11e-10	4.5e-14	0.000729382	3.44e-23	3.33e-10	5.45e-23	5.64e-07	1.63e-19	0.952225	2.7e-22	0.0474497	3.75e-24	2.31e-06	5.42e-22	4.73e-06	6.97e-19	6.46e-07	5.36e-22	1.56e-06	9.85e-20	1.3e-07	7.69e-21	8.21e-11	9.42e-20	1.11e-11	5.97e-21	6.09e-11	5.29e-19	4.39e-12	7.55e-20	5.68e-15	2.96e-25	7.52e-05	4.5e-25	2e-07	8.53e-24	1e-08	1.84e-14	1.35e-10	1.48e-14	0.000240229	1.13e-23	1.1e-10	1.79e-23	1.86e-07	2.39e-16	1.8e-11	9.36e-22	0.237992	1.43e-21	0.000634012	2.7e-20	3.17e-05	5.82e-11	4.28e-07	4.7e-11	0.760754	3.59e-20	3.47e-07	5.68e-20	0.000588289
hTME15-1_Str_07_xyz-3264-2552-153	-334.374	3267.76	2335.45	7	hTME15-1	PIR1	PIR0_R	0.487959	EN0_R	0.304191	PAL0_R	0.192692	PIR1_R	0.488017	EN1_R	0.304227	PAL1_R	0.192715	PIR2_R	0.487843	EN2_R	0.304119	PAL2_R	0.192646	3.26e-22	0.000246773	2.39e-19	1.74e-10	4.79e-26	0.00653376	6.22e-27	3.07e-06	4.88e-25	0.304191	1.04e-16	5.99e-15	2.87e-17	0.192692	1.06e-24	0.487959	5.75e-20	0.00837319	2.08e-24	0.000127847	6.7e-22	1.11e-06	4.67e-22	1.52e-11	2.39e-19	1.74e-10	4.79e-26	0.00653453	6.22e-27	3.08e-06	4.88e-25	0.304227	1.04e-16	5.99e-15	2.87e-17	0.192715	1.06e-24	0.488017	5.76e-20	0.00837418	6.02e-24	6.84e-10	2.29e-25	1.73e-06	4.25e-25	0.000481779	1.14e-25	2.11e-12	2e-21	1.41e-12	2.29e-24	2.44e-06	2.14e-21	1.64e-07	1.46e-24	3.17e-15	1.82e-21	4.87e-13	9.53e-22	3.1e-11	3.5e-22	2.12e-16	2.39e-19	1.74e-10	4.79e-26	0.00653219	6.22e-27	3.07e-06	4.88e-25	0.304119	1.04e-16	5.99e-15	2.87e-17	0.192646	1.06e-24	0.487843	5.75e-20	0.00837119	2.39e-19	1.74e-10	4.79e-26	0.00653537	6.22e-27	3.08e-06	4.89e-25	0.304267	1.04e-16	5.99e-15	2.87e-17	0.19274	1.06e-24	0.48808	5.76e-20	0.00837526
hTME15-1_Str_07_xyz-3547-11659-309	-568.239	3162.76	-623.581	7	hTME15-1	CPc	CP_R	0.997551	AST0_R	0.0021989	PAL0_R	0.000246673	CPc_R	0.999129	AST1_R	0.000782015	PAL1_R	8.77e-05	CPc_d_R	0.849811	CPc_i_R	0.149574	AST2_R	0.000549589	1.31e-20	0.997551	9.6e-21	2.6e-15	4.22e-26	0.0021989	5.17e-26	2.29e-06	1.11e-24	7.72e-08	2.39e-15	1.62e-11	2.29e-15	0.000246673	1.67e-24	2.89e-09	4.27e-24	7.87e-07	2.5e-21	0.999129	9.63e-21	3.33e-07	3.49e-21	6.28e-12	3.41e-21	9.24e-16	1.5e-26	0.000782015	1.84e-26	8.15e-07	3.95e-25	2.74e-08	8.51e-16	5.78e-12	8.16e-16	8.77e-05	5.94e-25	1.03e-09	1.52e-24	2.8e-07	5.08e-21	0.849811	8.21e-24	0.149574	1.2e-25	1.91e-06	1.53e-23	1.07e-06	2.02e-20	5.02e-08	1.56e-23	4.23e-07	2.81e-21	5.9e-09	2.32e-22	8.11e-12	2.66e-21	6.77e-13	1.78e-22	9e-12	1.52e-20	2.25e-13	2.4e-21	6.49e-16	1.06e-26	0.000549589	1.29e-26	5.73e-07	2.78e-25	1.93e-08	5.98e-16	4.06e-12	5.74e-16	6.17e-05	4.18e-25	7.22e-10	1.07e-24	1.97e-07	3.92e-18	1.06e-12	1.72e-23	0.897974	2.11e-23	0.000936352	4.54e-22	3.15e-05	9.78e-13	6.64e-09	9.37e-13	0.100735	6.82e-22	1.18e-06	1.74e-21	0.000321502
hTME15-1_Str_07_xyz-3562-12024-250	-469.031	3175.28	-710.301	7	hTME15-1	CPc	CP_R	0.998737	AST0_R	0.0010081	PAL0_R	0.000252133	CPc_R	0.99955	AST1_R	0.000358246	PAL1_R	8.96e-05	CPc_d_R	0.829384	CPc_i_R	0.170484	AST2_R	0.000102718	2.54e-20	0.998737	1.56e-20	3.82e-15	5.09e-26	0.0010081	1.04e-25	2.56e-06	2.35e-24	7.12e-08	5.12e-15	3.57e-11	4.77e-15	0.000252133	4e-24	1.57e-09	3.64e-24	4.21e-07	4.45e-21	0.99955	1.86e-20	1.19e-06	7.44e-21	2.02e-11	5.53e-21	1.36e-15	1.81e-26	0.000358246	3.71e-26	9.11e-07	8.34e-25	2.53e-08	1.82e-15	1.27e-11	1.7e-15	8.96e-05	1.42e-24	5.57e-10	1.29e-24	1.5e-07	3.69e-21	0.829384	5.12e-24	0.170484	6.5e-26	8.82e-07	1.19e-23	1.55e-06	1.59e-20	7.81e-08	1.02e-23	5.28e-07	1.86e-21	4.85e-09	2.21e-22	1.15e-11	2.05e-21	7.07e-13	1.22e-22	1.18e-11	1.32e-20	2.92e-13	1.59e-21	3.89e-16	5.19e-27	0.000102718	1.06e-26	2.61e-07	2.39e-25	7.25e-09	5.22e-16	3.63e-12	4.86e-16	2.57e-05	4.08e-25	1.6e-10	3.71e-25	4.29e-08	1.23e-17	3.03e-12	4.03e-23	0.797997	8.26e-23	0.00202833	1.86e-21	5.63e-05	4.05e-12	2.82e-08	3.78e-12	0.199584	3.17e-21	1.24e-06	2.88e-21	0.000333317
hTME15-1_Str_07_xyz-3710-3056-97	-256.466	3379.37	2165.14	7	hTME15-1	PAL1	PAL0_R	0.359637	EN0_R	0.336817	PIR0_R	0.263426	PAL1_R	0.359855	EN1_R	0.337021	PIR1_R	0.263586	PAL2_R	0.359453	EN2_R	0.336645	PIR2_R	0.263291	3.94e-22	0.00100639	2.33e-19	4.09e-10	3.25e-26	0.0266459	7.95e-27	2.93e-05	7.49e-25	0.336817	9.72e-17	8.63e-15	1.99e-17	0.359637	1.2e-24	0.263426	2.88e-20	0.0124381	2.82e-24	0.000397429	8.11e-22	4.11e-06	5.38e-22	4.51e-11	2.33e-19	4.09e-10	3.25e-26	0.026662	7.95e-27	2.93e-05	7.49e-25	0.337021	9.73e-17	8.63e-15	1.99e-17	0.359855	1.2e-24	0.263586	2.89e-20	0.0124456	8.15e-24	3.33e-09	2.29e-25	1.14e-05	3.29e-25	0.00149654	1.6e-25	1.04e-11	2.42e-21	6.6e-12	2.26e-24	9.05e-06	2.46e-21	4.81e-07	2.13e-24	1.22e-14	2.14e-21	1.53e-12	1.1e-21	9.18e-11	5.12e-22	6.62e-16	2.32e-19	4.09e-10	3.25e-26	0.0266323	7.94e-27	2.93e-05	7.48e-25	0.336645	9.72e-17	8.62e-15	1.99e-17	0.359453	1.2e-24	0.263291	2.88e-20	0.0124317	2.33e-19	4.09e-10	3.25e-26	0.0266727	7.96e-27	2.93e-05	7.49e-25	0.337157	9.73e-17	8.64e-15	2e-17	0.359999	1.2e-24	0.263691	2.89e-20	0.0124506
hTME15-1_Str_07_xyz-4648-5442-303	-625.81	3462.24	1205.75	7	hTME15-1	CPc	AST0_R	0.806604	SAMY0_R	0.135759	CP_R	0.0304646	AST1_R	0.78693	SAMY1_R	0.132448	CPc_R	0.0541128	AST2_R	0.703185	CPc_v_R	0.150256	SAMY2_R	0.118353	7.2e-23	0.0304646	2.87e-21	7.36e-13	2.62e-27	0.806604	4.47e-28	0.000271201	2.76e-26	0.00810918	1.71e-18	1.9e-15	4.06e-19	0.018483	3.97e-26	0.000309238	6.6e-23	0.135759	2.78e-24	0.0541128	1.45e-22	4.22e-08	2.1e-23	4.85e-13	2.8e-21	7.18e-13	2.55e-27	0.78693	4.36e-28	0.000264586	2.7e-26	0.00791139	1.66e-18	1.85e-15	3.96e-19	0.0180322	3.87e-26	0.000301695	6.44e-23	0.132448	7.2e-24	8.51e-08	7.31e-26	0.00451693	1.96e-26	0.150256	4.79e-26	2.1e-10	3.86e-22	6.35e-11	1.65e-25	8.31e-08	1.39e-22	8.69e-09	5.32e-25	8.05e-15	8.74e-23	9.42e-14	3.83e-23	8.83e-13	7.39e-23	4.15e-16	2.5e-21	6.41e-13	2.28e-27	0.703185	3.89e-28	0.000236429	2.41e-26	0.00706946	1.49e-18	1.66e-15	3.54e-19	0.0161132	3.46e-26	0.000269589	5.75e-23	0.118353	2.96e-21	7.59e-13	2.7e-27	0.831949	4.61e-28	0.000279722	2.85e-26	0.00836399	1.76e-18	1.96e-15	4.19e-19	0.0190638	4.1e-26	0.000318955	6.8e-23	0.140025
hTME15-1_Str_07_xyz-4661-4367-266	-552.775	3511.34	1599.86	7	hTME15-1	AST1	AST0_R	0.616348	EN0_R	0.228648	SAMY0_R	0.0912913	AST1_R	0.614239	EN1_R	0.227866	SAMY1_R	0.0909789	AST2_R	0.57027	EN2_R	0.211554	CPc_v_R	0.0931679	3.62e-22	0.0232788	3.43e-20	2.72e-11	1.88e-26	0.616348	3.13e-27	0.000809952	2.33e-25	0.228648	2.16e-17	6.98e-15	4.09e-18	0.0142581	3.51e-25	0.0253657	1.85e-21	0.0912913	7.64e-24	0.0266201	7.42e-22	8.37e-07	1.83e-22	7.75e-12	3.41e-20	2.71e-11	1.88e-26	0.614239	3.11e-27	0.000807181	2.32e-25	0.227866	2.15e-17	6.95e-15	4.08e-18	0.0142093	3.49e-25	0.0252789	1.85e-21	0.0909789	2.05e-23	1.02e-07	3.03e-25	0.00312804	1.54e-25	0.0931679	1.91e-25	2.38e-10	2.06e-21	9.76e-11	8.14e-25	1.71e-06	9.63e-22	1.6e-07	2.19e-24	2.91e-14	7.47e-22	8.62e-13	3.47e-22	1.47e-11	3.92e-22	1.44e-15	3.17e-20	2.52e-11	1.74e-26	0.57027	2.89e-27	0.000749401	2.16e-25	0.211554	2e-17	6.46e-15	3.79e-18	0.0131922	3.24e-25	0.0234694	1.71e-21	0.0844664	3.51e-20	2.79e-11	1.93e-26	0.631038	3.2e-27	0.000829256	2.39e-25	0.234098	2.21e-17	7.14e-15	4.19e-18	0.0145979	3.59e-25	0.0259702	1.9e-21	0.0934671
hTME15-1_Str_07_xyz-5016-5164-340	-687.501	3551.17	1279.28	7	hTME15-1	CPc	AST0_R	0.756882	SAMY0_R	0.135138	EN0_R	0.0497242	AST1_R	0.73803	SAMY1_R	0.131772	CPc_R	0.0527828	AST2_R	0.667533	CPc_v_R	0.137498	SAMY2_R	0.119185	6.73e-23	0.0285866	2.88e-21	9.79e-13	2.88e-27	0.756882	4.15e-28	0.00044008	2.6e-26	0.0497242	1.79e-18	1.59e-15	3.68e-19	0.0274459	3.76e-26	0.00178332	8.57e-23	0.135138	2.54e-24	0.0527828	1.35e-22	5.86e-08	2.03e-23	5.64e-13	2.81e-21	9.55e-13	2.81e-27	0.73803	4.04e-28	0.000429118	2.53e-26	0.0484857	1.75e-18	1.55e-15	3.59e-19	0.0267622	3.66e-26	0.0017389	8.36e-23	0.131772	6.64e-24	7.39e-08	7.08e-26	0.00576257	2.08e-26	0.137498	4.33e-26	2.02e-10	3.65e-22	5.54e-11	1.57e-25	1.17e-07	1.32e-22	9.74e-09	4.67e-25	7.38e-15	8.48e-23	9.51e-14	3.75e-23	1.04e-12	6.75e-23	3.67e-16	2.54e-21	8.64e-13	2.54e-27	0.667533	3.66e-28	0.000388129	2.29e-26	0.0438544	1.58e-18	1.4e-15	3.24e-19	0.0242059	3.31e-26	0.0015728	7.56e-23	0.119185	2.97e-21	1.01e-12	2.96e-27	0.779156	4.27e-28	0.000453031	2.68e-26	0.0511875	1.84e-18	1.64e-15	3.79e-19	0.0282535	3.87e-26	0.0018358	8.83e-23	0.139115
hTME15-1_Str_07_xyz-5160-4522-237	-512.779	3629.56	1546.32	7	hTME15-1	EN1	EN0_R	0.642857	AST0_R	0.265464	PIR0_R	0.0394947	EN1_R	0.63801	AST1_R	0.263463	PIR1_R	0.0391969	EN2_R	0.605653	AST2_R	0.250101	CPc_v_R	0.0625907	1.22e-22	0.0100263	1.2e-20	1.79e-11	4.95e-27	0.265464	1.21e-27	0.00145068	1.02e-25	0.642857	6.99e-18	2.96e-15	1.17e-18	0.0053823	1.57e-25	0.0394947	5e-22	0.0353244	2.61e-24	0.0174904	2.5e-22	8.21e-07	6.49e-23	6.24e-12	1.19e-20	1.78e-11	4.91e-27	0.263463	1.2e-27	0.00143974	1.02e-25	0.63801	6.94e-18	2.93e-15	1.16e-18	0.00534171	1.55e-25	0.0391969	4.96e-22	0.0350581	7.17e-24	7.37e-08	9.61e-26	0.00472721	4.39e-26	0.0625907	7.17e-26	2.29e-10	7.08e-22	7.05e-11	2.69e-25	1.72e-06	3.42e-22	8.85e-08	9.72e-25	2.1e-14	2.73e-22	5.73e-13	1.26e-22	1.21e-11	1.54e-22	8.89e-16	1.13e-20	1.69e-11	4.66e-27	0.250101	1.14e-27	0.00136673	9.65e-26	0.605653	6.59e-18	2.78e-15	1.1e-18	0.00507081	1.48e-25	0.037209	4.71e-22	0.0332801	1.21e-20	1.81e-11	5e-27	0.268153	1.22e-27	0.00146537	1.03e-25	0.649368	7.06e-18	2.99e-15	1.18e-18	0.00543681	1.58e-25	0.0398947	5.05e-22	0.0356822
hTME15-1_Str_07_xyz-5413-10852-341	-658.444	3619.41	-393.843	7	hTME15-1	CPc	CP_R	0.921671	AST0_R	0.0780925	PAL0_R	0.000194213	CPc_R	0.970707	AST1_R	0.0292042	PAL1_R	7.26e-05	CPc_i_R	0.535035	CPc_d_R	0.433509	AST2_R	0.0313326	2.34e-22	0.921671	4.4e-22	2.29e-15	1e-27	0.0780925	1.19e-27	3.82e-05	4.13e-26	1.75e-06	2.15e-17	1.9e-13	1.66e-17	0.000194213	6.77e-26	1.35e-07	2.46e-25	2.61e-06	2.86e-23	0.970707	1.8e-22	1.19e-07	5.78e-23	1.4e-12	1.65e-22	8.57e-16	3.74e-28	0.0292042	4.46e-28	1.43e-05	1.54e-26	6.55e-07	8.04e-18	7.11e-14	6.21e-18	7.26e-05	2.53e-26	5.03e-08	9.2e-26	9.77e-07	8.87e-23	0.433509	1.93e-25	0.535035	4.47e-27	2.71e-05	3.47e-25	5.09e-07	5.77e-22	3.55e-09	3.93e-25	2.81e-07	1.04e-22	6.5e-10	6.54e-24	8.6e-13	9.45e-23	9.12e-14	9.44e-24	3.07e-12	3.85e-22	1.08e-14	1.77e-22	9.2e-16	4.01e-28	0.0313326	4.79e-28	1.53e-05	1.66e-26	7.03e-07	8.63e-18	7.62e-14	6.67e-18	7.79e-05	2.72e-26	5.4e-08	9.87e-26	1.05e-06	5.62e-21	2.93e-14	1.28e-26	0.996976	1.52e-26	0.000487268	5.27e-25	2.24e-05	2.75e-16	2.43e-12	2.12e-16	0.00247945	8.64e-25	1.72e-06	3.14e-24	3.34e-05
hTME15-1_Str_07_xyz-5603-6955-329	-682.213	3661.96	715.313	7	hTME15-1	CPc	AST0_R	0.899003	CP_R	0.0922976	EN0_R	0.00445467	AST1_R	0.769933	CPc_R	0.222617	EN1_R	0.00381511	AST2_R	0.792837	CPc_v_R	0.120543	CPc_i_R	0.0789431	1.77e-23	0.0922976	2.76e-22	4.5e-14	3.01e-28	0.899003	9.33e-29	0.000421625	5.61e-27	0.00445467	3.06e-19	2.11e-15	1.77e-19	0.000648913	7.81e-27	0.000299631	1.73e-24	0.00287441	1.19e-24	0.222617	3.11e-23	2.21e-08	3.52e-24	2.22e-13	2.37e-22	3.85e-14	2.58e-28	0.769933	7.99e-29	0.000361092	4.81e-27	0.00381511	2.62e-19	1.81e-15	1.52e-19	0.000555748	6.69e-27	0.000256613	1.49e-24	0.00246173	3.54e-24	4.96e-06	2.07e-26	0.0789431	2.46e-27	0.120543	1.87e-26	1.96e-09	9.58e-23	1.4e-10	4.58e-26	5.02e-08	2.82e-23	9.59e-10	2.7e-25	8.57e-15	1.52e-23	2.75e-14	5.4e-24	4.66e-13	2.25e-23	3.5e-16	2.44e-22	3.97e-14	2.66e-28	0.792837	8.23e-29	0.000371834	4.95e-27	0.0039286	2.7e-19	1.86e-15	1.56e-19	0.00057228	6.88e-27	0.000264247	1.53e-24	0.00253497	3.04e-22	4.96e-14	3.32e-28	0.990416	1.03e-28	0.000464496	6.18e-27	0.00490763	3.37e-19	2.32e-15	1.95e-19	0.000714896	8.6e-27	0.000330099	1.91e-24	0.00316669
hTME15-1_Str_07_xyz-5874-8413-366	-739.52	3718.77	284.366	7	hTME15-1	CPc	AST0_R	0.873006	CP_R	0.12613	PAL0_R	0.000433164	AST1_R	0.710287	CPc_R	0.28901	PAL1_R	0.000352427	AST2_R	0.907643	CPc_i_R	0.0852511	CPc_v_R	0.00588492	1.62e-23	0.12613	1.05e-22	5.95e-15	1.66e-28	0.873006	7.43e-29	0.000125963	3.77e-27	0.000215954	2.81e-19	4.55e-15	2.32e-19	0.000433164	5e-27	1.66e-05	2.55e-25	7.22e-05	1.8e-24	0.28901	2.72e-23	1.89e-08	4.24e-24	1.92e-13	8.51e-23	4.84e-15	1.35e-28	0.710287	6.04e-29	0.000102485	3.06e-27	0.000175702	2.29e-19	3.7e-15	1.89e-19	0.000352427	4.07e-27	1.35e-05	2.07e-25	5.88e-05	6.67e-24	0.000323012	2.62e-26	0.0852511	1.67e-27	0.00588492	2.95e-26	1.5e-08	1.04e-22	3.64e-10	5.56e-26	5.31e-08	2.49e-23	4.33e-10	4.62e-25	2.43e-14	1.5e-23	1.93e-14	3.49e-24	5.01e-13	3.36e-23	6.4e-16	1.09e-22	6.19e-15	1.73e-28	0.907643	7.72e-29	0.000130961	3.92e-27	0.000224522	2.93e-19	4.73e-15	2.41e-19	0.00045035	5.2e-27	1.73e-05	2.65e-25	7.51e-05	1.2e-22	6.81e-15	1.9e-28	0.999011	8.5e-29	0.000144144	4.31e-27	0.000247123	3.22e-19	5.2e-15	2.66e-19	0.000495685	5.72e-27	1.9e-05	2.91e-25	8.26e-05
hTME15-1_Str_07_xyz-6299-7744-317	-665.424	3819.96	481.452	7	hTME15-1	CPc	AST0_R	0.857613	CP_R	0.138921	EN0_R	0.00212515	AST1_R	0.684819	CPc_R	0.312413	EN1_R	0.00169697	AST2_R	0.804696	CPc_i_R	0.154408	CPc_v_R	0.0376035	8.71e-24	0.138921	1.01e-22	1.79e-14	9.69e-29	0.857613	4.96e-29	0.000575537	3.17e-27	0.00212515	1.47e-19	1.97e-15	1.11e-19	0.00030956	4.39e-27	0.000135092	3.41e-25	0.000320214	6.9e-25	0.312413	1.43e-23	3.53e-08	2.19e-24	2.72e-13	8.07e-23	1.43e-14	7.74e-29	0.684819	3.96e-29	0.000459576	2.53e-27	0.00169697	1.17e-19	1.57e-15	8.87e-20	0.000247189	3.51e-27	0.000107874	2.73e-25	0.000255697	2.35e-24	4.12e-05	1.07e-26	0.154408	9.15e-28	0.0376035	1.24e-26	8.01e-09	5.02e-23	1.98e-10	2.43e-26	9.13e-08	1.37e-23	5.09e-10	2.23e-25	1.45e-14	8.49e-24	2.15e-14	2.44e-24	6.52e-13	1.6e-23	3.86e-16	9.48e-23	1.68e-14	9.1e-29	0.804696	4.66e-29	0.000540024	2.98e-27	0.00199402	1.38e-19	1.85e-15	1.04e-19	0.00029046	4.12e-27	0.000126757	3.2e-25	0.000300456	1.17e-22	2.08e-14	1.13e-28	0.995975	5.76e-29	0.00066839	3.68e-27	0.00246801	1.7e-19	2.29e-15	1.29e-19	0.000359503	5.1e-27	0.000156887	3.97e-25	0.000371876
hTME15-1_Str_07_xyz-6650-6517-144	-392.886	3917.93	869.438	7	hTME15-1	CPc	EN0_R	0.627641	AST0_R	0.171683	CP_R	0.118672	EN1_R	0.516345	CPc_R	0.274949	AST1_R	0.14124	CPc_v_R	0.453427	CPc_i_R	0.229387	EN2_R	0.225882	3.44e-23	0.118672	1.42e-21	2.36e-12	3.55e-28	0.171683	4.14e-28	0.0657413	4.2e-26	0.627641	9.1e-19	5.03e-15	3.64e-19	0.000535527	6.35e-26	0.00909579	6.65e-24	0.00663175	1.4e-24	0.274949	5.82e-23	2.14e-06	1.07e-23	1.05e-11	1.17e-21	1.94e-12	2.92e-28	0.14124	3.4e-28	0.0540839	3.46e-26	0.516345	7.49e-19	4.14e-15	3e-19	0.000440566	5.22e-26	0.00748289	5.47e-24	0.00545579	1.77e-24	1.92e-06	1.08e-26	0.229387	1.55e-27	0.453427	1.65e-26	1e-08	7.61e-23	3.38e-10	2.95e-26	2.06e-06	3.09e-23	5.88e-09	4.35e-25	4.5e-14	2.12e-23	2.43e-13	8.77e-24	9.38e-12	2.91e-23	1.2e-15	5.11e-22	8.48e-13	1.28e-28	0.0617872	1.49e-28	0.0236597	1.51e-26	0.225882	3.28e-19	1.81e-15	1.31e-19	0.000192731	2.28e-26	0.00327349	2.39e-24	0.0023867	1.61e-21	2.67e-12	4.03e-28	0.194801	4.69e-28	0.0745934	4.77e-26	0.712153	1.03e-18	5.71e-15	4.13e-19	0.000607636	7.2e-26	0.0103205	7.54e-24	0.00752472
hTME15-1_Str_08_xyz-3964-6827-80	-1303.99	3672.37	502.581	8	hTME15-1	CPc	AST0_R	0.871062	CP_R	0.089429	EN0_R	0.0378166	AST1_R	0.749347	CPc_R	0.216665	EN1_R	0.0325324	AST2_R	0.950153	EN2_R	0.0412503	CPc_v_R	0.00354996	2.2e-23	0.089429	9.47e-23	1.71e-15	1.09e-27	0.871062	4.13e-29	1.19e-05	1.27e-27	0.0378166	2.02e-19	1.6e-15	1.88e-19	0.000276727	1.6e-27	0.000561188	6.21e-24	0.000842114	3.2e-24	0.216665	3.9e-23	7.26e-10	2.41e-24	9.54e-15	8.15e-23	1.47e-15	9.35e-28	0.749347	3.55e-29	1.02e-05	1.09e-27	0.0325324	1.74e-19	1.38e-15	1.61e-19	0.00023806	1.38e-27	0.000482772	5.35e-24	0.000724444	1.17e-23	4.35e-05	6.74e-26	0.00315735	6.52e-27	0.00354996	2.8e-26	4.6e-10	1.48e-22	3.66e-11	1.04e-25	2.03e-09	3.2e-23	9.14e-11	1.91e-25	1.46e-15	1.06e-23	2.25e-15	3.18e-24	2.47e-14	1.9e-23	7.87e-17	1.03e-22	1.87e-15	1.19e-27	0.950153	4.5e-29	1.3e-05	1.39e-27	0.0412503	2.2e-19	1.75e-15	2.05e-19	0.000301854	1.74e-27	0.000612142	6.78e-24	0.000918577	1.04e-22	1.88e-15	1.19e-27	0.956611	4.53e-29	1.3e-05	1.4e-27	0.0415306	2.22e-19	1.76e-15	2.06e-19	0.000303905	1.76e-27	0.000616303	6.82e-24	0.00092482
hTME15-1_Str_08_xyz-4910-8046-84	-1298.83	3880.77	152.744	8	hTME15-1	CPc	AST0_R	0.899572	CP_R	0.0949473	EN0_R	0.00537727	AST1_R	0.767257	CPc_R	0.228068	EN1_R	0.00458635	AST2_R	0.989838	EN2_R	0.00591684	CPc_i_R	0.00337285	2.97e-24	0.0949473	8.3e-24	1.82e-16	7.58e-29	0.899572	6.68e-30	4.73e-06	2.13e-28	0.00537727	5.38e-20	5.36e-16	4.51e-20	3.01e-05	2.66e-28	4.47e-05	2.08e-25	2.43e-05	6.09e-25	0.228068	5.21e-24	6.25e-10	5.13e-25	5.7e-15	7.08e-24	1.55e-16	6.46e-29	0.767257	5.69e-30	4.03e-06	1.82e-28	0.00458635	4.59e-20	4.57e-16	3.85e-20	2.57e-05	2.27e-28	3.81e-05	1.78e-25	2.07e-05	2.27e-24	0.000249106	9.03e-27	0.00337285	5.23e-28	0.000509392	5.51e-27	9.61e-10	2.01e-23	1.86e-11	1.45e-26	1.78e-09	3.89e-24	1.56e-11	4.62e-26	1.28e-15	1.7e-24	6.09e-16	3.51e-25	1.5e-14	4.1e-24	3.32e-17	9.13e-24	2e-16	8.34e-29	0.989838	7.35e-30	5.2e-06	2.35e-28	0.00591684	5.92e-20	5.89e-16	4.96e-20	3.31e-05	2.93e-28	4.91e-05	2.29e-25	2.67e-05	9.17e-24	2.01e-16	8.37e-29	0.993944	7.38e-30	5.23e-06	2.36e-28	0.00594139	5.94e-20	5.92e-16	4.98e-20	3.33e-05	2.94e-28	4.93e-05	2.3e-25	2.69e-05
hTME15-1_Str_01_xyz-9442-2049-358	2673.76	916.31	1550.08	1	hTME15-1	ACB1	ACB0_R	0.98667	LSX0_R	0.00964479	EN0_R	0.00239429	ACB1_R	0.98524	LSX1_R	0.00963081	EN1_R	0.00239083	ACB2_R	0.973113	LSX2_R	0.00951227	CPr_imv_R	0.0080535	3.22e-09	0.000475385	3.33e-06	0.98667	2.07e-18	1.31e-12	1.52e-12	8.49e-06	2.75e-09	0.00239429	9.85e-05	0.00964479	3.69e-05	0.000398486	3.9e-09	0.000270209	2.47e-12	3.81e-09	6.87e-16	7.81e-11	8.49e-10	9.62e-05	1.24e-08	0.00182741	3.32e-06	0.98524	2.06e-18	1.31e-12	1.51e-12	8.48e-06	2.75e-09	0.00239083	9.83e-05	0.00963081	3.68e-05	0.000397909	3.89e-09	0.000269817	2.47e-12	3.8e-09	1.97e-15	2.32e-11	2.07e-16	1.47e-10	3.58e-16	2.91e-10	7.03e-14	1.19e-07	2.05e-10	1.64e-06	2.56e-12	1.78e-05	3.83e-09	0.000434711	2.17e-11	1.45e-06	2.74e-08	0.0080535	4.79e-09	0.00368121	4.73e-08	0.00201862	3.28e-06	0.973113	2.04e-18	1.29e-12	1.49e-12	8.38e-06	2.71e-09	0.0023614	9.71e-05	0.00951227	3.64e-05	0.000393011	3.84e-09	0.000266496	2.44e-12	3.76e-09	3.33e-06	0.987139	2.07e-18	1.31e-12	1.52e-12	8.5e-06	2.75e-09	0.00239543	9.85e-05	0.00964938	3.69e-05	0.000398676	3.9e-09	0.000270337	2.47e-12	3.81e-09
hTME15-1_Str_04_xyz-4840-15198-299	960.886	1926.33	-1445.03	4	hTME15-1	CPi	CP_R	0.999974	LSX0_R	2.33e-05	PAL0_R	2.84e-06	CPi_R	0.623968	CPc_R	0.376008	CPr_R	1.59e-05	CPi_dm_R	0.629126	CPc_d_R	0.366978	CPi_dl_R	0.00381133	9.18e-14	0.999974	7.19e-16	1.47e-11	2.59e-22	2.89e-11	8.77e-19	2.18e-09	4.55e-18	3.23e-11	1.54e-08	2.33e-05	5.61e-09	2.84e-06	2.15e-17	2.42e-13	7.44e-22	5.06e-12	3.39e-15	0.376008	5.73e-14	0.623968	5.38e-14	1.59e-05	2.18e-16	4.45e-12	7.86e-23	8.75e-12	2.66e-19	6.61e-10	1.38e-18	9.8e-12	4.68e-09	7.06e-06	1.7e-09	8.6e-07	6.53e-18	7.34e-14	2.26e-22	1.53e-12	3.31e-15	0.366978	5.57e-19	3.56e-05	1.1e-21	1.01e-10	2.58e-17	0.00381133	5.77e-14	0.629126	2.06e-18	7.21e-07	6.92e-16	3.55e-07	4.41e-15	2.65e-05	3.55e-15	3.35e-08	1.56e-17	2.35e-06	1.13e-13	1.66e-05	7.35e-17	1.5e-12	2.65e-23	2.95e-12	8.96e-20	2.23e-10	4.65e-19	3.31e-12	1.58e-09	2.38e-06	5.74e-10	2.9e-07	2.2e-18	2.47e-14	7.61e-23	5.17e-13	2.75e-11	5.62e-07	9.92e-18	1.1e-06	3.35e-14	8.34e-05	1.74e-13	1.24e-06	0.000590355	0.890556	0.00021457	0.108552	8.24e-13	9.26e-09	2.85e-17	1.93e-07

### Sheet: 12m_WT#2, M
file_path	x	y	z	slice	brain	Striatal.Subregion	L0 (1)	P(L0,1)	L0 (2)	P(L0,2)	L0 (3)	P(L0,3)	L1 (1)	P(L1,1)	L1 (2)	P(L1,2)	L1 (3)	P(L1,3)	L2 (1)	P(L2,1)	L2 (2)	P(L2,2)	L2 (3)	P(L2,3)	CP_L	CP_R	ACB0_L	ACB0_R	AST0_L	AST0_R	CL0_L	CL0_R	EN0_L	EN0_R	LSX0_L	LSX0_R	PAL0_L	PAL0_R	PIR0_L	PIR0_R	SAMY0_L	SAMY0_R	CPc_L	CPc_R	CPi_L	CPi_R	CPr_L	CPr_R	ACB1_L	ACB1_R	AST1_L	AST1_R	CL1_L	CL1_R	EN1_L	EN1_R	LSX1_L	LSX1_R	PAL1_L	PAL1_R	PIR1_L	PIR1_R	SAMY1_L	SAMY1_R	CPc_d_L	CPc_d_R	CPc_i_L	CPc_i_R	CPc_v_L	CPc_v_R	CPi_dl_L	CPi_dl_R	CPi_dm_L	CPi_dm_R	CPi_vl_L	CPi_vl_R	CPi_vm_L	CPi_vm_R	CPr_imd_L	CPr_imd_R	CPr_imv_L	CPr_imv_R	CPr_l_L	CPr_l_R	CPr_m_L	CPr_m_R	ACB2_L	ACB2_R	AST2_L	AST2_R	CL2_L	CL2_R	EN2_L	EN2_R	LSX2_L	LSX2_R	PAL2_L	PAL2_R	PIR2_L	PIR2_R	SAMY2_L	SAMY2_R	ACB_L	ACB_R	AST_L	AST_R	CL_L	CL_R	EN_L	EN_R	LSX_L	LSX_R	PAL_L	PAL_R	PIR_L	PIR_R	SAMY_L	SAMY_R
hTME19-2_Str_01_xyz-1497-3797-359	2135.14	733.691	-1499.4	1	hTME19-2	CPr	LSX0_R	0.505571	CP_R	0.4788	LSX0_L	0.0131339	CPr_R	0.398799	CPi_R	0.393226	LSX1_R	0.201681	CPr_m_R	0.581076	CPi_dm_R	0.276304	CPr_imd_R	0.0935109	2.76e-06	0.4788	3.16e-09	7.63e-07	3.26e-17	3.26e-13	1.87e-10	2.96e-06	1.95e-10	2.58e-08	0.0131339	0.505571	0.00107964	0.0014088	2.54e-09	1.77e-07	3.07e-17	5.72e-14	2.61e-09	5.47e-05	2.22e-06	0.393226	4.23e-06	0.398799	1.26e-09	3.04e-07	1.3e-17	1.3e-13	7.44e-11	1.18e-06	7.8e-11	1.03e-08	0.00523933	0.201681	0.000430687	0.000561994	1.01e-09	7.04e-08	1.22e-17	2.28e-14	1.78e-09	3.72e-05	2.73e-13	8.17e-09	3.05e-16	2.19e-12	3.99e-10	0.000113392	1.56e-06	0.276304	2.67e-12	4.17e-08	2.76e-09	3.69e-06	8.57e-07	0.0935109	4.25e-08	5.24e-05	4.84e-11	2.7e-05	6.17e-06	0.581076	2.96e-10	7.16e-08	3.06e-18	3.06e-14	1.75e-11	2.77e-07	1.83e-11	2.42e-09	0.00123141	0.0474013	0.000101225	0.000132086	2.38e-10	1.66e-08	2.88e-18	5.37e-15	6.06e-09	1.46e-06	6.25e-17	6.26e-13	3.58e-10	5.67e-06	3.75e-10	4.95e-08	0.0251995	0.970019	0.00207146	0.00270301	4.87e-09	3.39e-07	5.88e-17	1.1e-13
hTME19-2_Str_01_xyz-1673-3047-313	2133.22	757.031	-1412.88	1	hTME19-2	CPr	CP_R	0.539187	LSX0_R	0.449171	LSX0_L	0.00942868	CPr_R	0.428076	CPi_R	0.404123	LSX1_R	0.163524	CPr_m_R	0.600421	CPi_dm_R	0.273347	CPr_imd_R	0.0880735	1.75e-06	0.539187	2.75e-09	9.08e-07	2.4e-17	3.46e-13	1.28e-10	3.25e-06	1.74e-10	2.93e-08	0.00942868	0.449171	0.000956788	0.00124986	2.11e-09	1.85e-07	2.48e-17	6.34e-14	1.33e-09	3.64e-05	1.23e-06	0.404123	2.46e-06	0.428076	1e-09	3.31e-07	8.73e-18	1.26e-13	4.68e-11	1.18e-06	6.34e-11	1.07e-08	0.00343257	0.163524	0.000348325	0.000455021	7.7e-10	6.75e-08	9.02e-18	2.31e-14	8.71e-10	2.38e-05	1.63e-13	6.8e-09	2.06e-16	2.16e-12	2.32e-10	9.24e-05	8.31e-07	0.273347	1.66e-12	3.87e-08	2.09e-09	3.96e-06	5.01e-07	0.0880735	3.17e-08	5.65e-05	2.65e-11	2.19e-05	3.45e-06	0.600421	2.27e-10	7.48e-08	1.98e-18	2.85e-14	1.06e-11	2.68e-07	1.43e-11	2.41e-09	0.000776606	0.0369966	7.88e-05	0.000102947	1.74e-10	1.53e-08	2.04e-18	5.23e-15	5.97e-09	1.97e-06	5.2e-17	7.52e-13	2.79e-10	7.06e-06	3.78e-10	6.35e-08	0.0204611	0.974741	0.00207631	0.00271231	4.59e-09	4.02e-07	5.38e-17	1.38e-13
hTME19-2_Str_01_xyz-2471-2059-328	2294.51	1087.49	-1444.98	1	hTME19-2	CPr	CP_R	0.955384	LSX0_R	0.0439526	LSX0_L	0.000456018	CPr_R	0.680535	CPi_R	0.311186	LSX1_R	0.00813275	CPr_m_R	0.616235	CPr_imd_R	0.245862	CPi_dm_R	0.135888	9.47e-08	0.955384	5.74e-10	2.2e-06	1.29e-18	9.56e-13	1.39e-11	3.27e-05	4.6e-11	7.69e-08	0.000456018	0.0439526	7.38e-05	9.78e-05	8.22e-10	3.91e-07	1.69e-18	1.37e-13	2.53e-11	2.33e-05	3.06e-08	0.311186	6.74e-08	0.680535	1.06e-10	4.08e-07	2.38e-19	1.77e-13	2.57e-12	6.05e-06	8.52e-12	1.42e-08	8.44e-05	0.00813275	1.37e-05	1.81e-05	1.52e-10	7.23e-08	3.13e-19	2.53e-14	1.07e-11	9.85e-06	2.42e-15	9.3e-09	4.02e-18	1.93e-12	4.07e-12	0.000569962	1.34e-08	0.135888	2.74e-14	6.83e-08	6.38e-11	1.65e-06	1.27e-08	0.245862	1.02e-09	5.18e-05	8.59e-13	0.000175735	6.11e-08	0.616235	1.55e-11	5.96e-08	3.48e-20	2.58e-14	3.75e-13	8.83e-07	1.24e-12	2.08e-09	1.23e-05	0.0011879	1.99e-06	2.64e-06	2.22e-11	1.06e-08	4.57e-20	3.7e-15	1.29e-08	4.94e-05	2.88e-17	2.14e-11	3.11e-10	0.000732509	1.03e-09	1.72e-06	0.0102211	0.985141	0.00165378	0.00219169	1.84e-08	8.76e-06	3.79e-17	3.07e-12
hTME19-2_Str_01_xyz-2546-4246-321	2317.45	1202.79	-1721.61	1	hTME19-2	CPr	CP_R	0.956321	LSX0_R	0.0430363	LSX0_L	0.000470174	CPr_R	0.59196	CPi_R	0.39902	LSX1_R	0.00872207	CPr_m_R	0.548137	CPr_imd_R	0.26827	CPi_dm_R	0.178179	1.04e-07	0.956321	3.84e-10	1.56e-06	1.1e-18	1.83e-12	1.38e-11	5.65e-05	3.48e-11	7.67e-08	0.000470174	0.0430363	4.94e-05	6.45e-05	6.67e-10	3.22e-07	1.23e-18	2.43e-13	4.71e-11	0.000167642	4.06e-08	0.39902	8.14e-08	0.59196	7.79e-11	3.16e-07	2.23e-19	3.71e-13	2.79e-12	1.14e-05	7.05e-12	1.55e-08	9.53e-05	0.00872207	1e-05	1.31e-05	1.35e-10	6.53e-08	2.5e-19	4.92e-14	2.04e-11	7.25e-05	2.77e-15	5.17e-08	3.46e-18	4.15e-12	4.51e-12	0.00313405	1.81e-08	0.178179	2.76e-14	1.39e-07	4.41e-11	1.29e-06	1.46e-08	0.26827	7.31e-10	4.32e-05	6.36e-13	0.000840272	7.54e-08	0.548137	1.16e-11	4.72e-08	3.33e-20	5.54e-14	4.17e-13	1.71e-06	1.05e-12	2.32e-09	1.42e-05	0.00130275	1.5e-06	1.95e-06	2.02e-11	9.75e-09	3.74e-20	7.35e-15	8.8e-09	3.57e-05	2.52e-17	4.19e-11	3.16e-10	0.00129307	7.97e-10	1.76e-06	0.0107643	0.985289	0.00113179	0.00147721	1.53e-08	7.38e-06	2.83e-17	5.56e-12
hTME19-2_Str_01_xyz-2797-3154-315	2346.49	1255.02	-1618.46	1	hTME19-2	CPr	CP_R	0.973707	LSX0_R	0.0258662	LSX0_L	0.000242925	CPr_R	0.65848	CPi_R	0.336832	LSX1_R	0.00454388	CPr_m_R	0.551241	CPr_imd_R	0.308227	CPi_dm_R	0.135981	5.47e-08	0.973707	3.53e-10	2.59e-06	6.37e-19	2.03e-12	9.04e-12	9.95e-05	3.46e-11	1.32e-07	0.000242925	0.0258662	3.49e-05	4.61e-05	7.04e-10	4.77e-07	8.17e-19	2.78e-13	1.57e-11	6.97e-05	1.65e-08	0.336832	3.7e-08	0.65848	6.21e-11	4.55e-07	1.12e-19	3.57e-13	1.59e-12	1.75e-05	6.09e-12	2.31e-08	4.27e-05	0.00454388	6.13e-06	8.1e-06	1.24e-10	8.38e-08	1.44e-19	4.89e-14	6.15e-12	2.72e-05	1.11e-15	3.22e-08	1.7e-18	3.85e-12	1.92e-12	0.00293659	6.66e-09	0.135981	1.21e-14	1.39e-07	2.69e-11	1.34e-06	6.75e-09	0.308227	4.42e-10	5.23e-05	3.72e-13	0.000909568	3.1e-08	0.551241	8.38e-12	6.15e-08	1.51e-20	4.82e-14	2.15e-13	2.36e-06	8.22e-13	3.12e-09	5.76e-06	0.000613582	8.27e-07	1.09e-06	1.67e-11	1.13e-08	1.94e-20	6.61e-15	1.34e-08	9.85e-05	2.42e-17	7.73e-11	3.44e-10	0.00378565	1.32e-09	5.01e-06	0.00923921	0.983772	0.00132649	0.00175456	2.68e-08	1.82e-05	3.11e-17	1.06e-11
hTME19-2_Str_01_xyz-3501-5121-348	2344.58	1466.67	-1776.57	1	hTME19-2	CPr	CP_R	0.989461	LSX0_R	0.0102369	CL0_R	0.000199713	CPr_R	0.600025	CPi_R	0.397604	LSX1_R	0.00199808	CPr_m_R	0.447735	CPr_imd_R	0.380812	CPi_dm_R	0.152378	1.43e-08	0.989461	9.34e-11	1.82e-06	1.88e-19	4.84e-12	2.32e-12	0.000199713	1.1e-11	2.6e-07	7.85e-05	0.0102369	9.41e-06	1.25e-05	2.32e-10	2.79e-07	2.49e-19	6.22e-13	6.56e-12	0.00031392	5e-09	0.397604	1.07e-08	0.600025	1.82e-11	3.54e-07	3.67e-20	9.45e-13	4.54e-13	3.9e-05	2.14e-12	5.08e-08	1.53e-05	0.00199808	1.84e-06	2.45e-06	4.54e-11	5.45e-08	4.86e-20	1.21e-13	2.44e-12	0.000116455	3.51e-16	2.21e-07	4.97e-19	1.16e-11	5.22e-13	0.0144415	1.92e-09	0.152378	3.52e-15	3.32e-07	7.15e-12	1.13e-06	1.8e-09	0.380812	1.15e-10	4.09e-05	1.04e-13	0.00421021	8.52e-09	0.447735	2.34e-12	4.54e-08	4.7e-21	1.21e-13	5.82e-14	5e-06	2.75e-13	6.51e-09	1.96e-06	0.000256134	2.36e-07	3.14e-07	5.82e-12	6.98e-09	6.23e-21	1.56e-14	8.86e-09	0.000172297	1.78e-17	4.59e-10	2.21e-10	0.0189492	1.04e-09	2.47e-05	0.00745028	0.971294	0.000893294	0.00118945	2.21e-08	2.65e-05	2.36e-17	5.9e-11
[truncated: 1,155,411 more chars]
